# A Pan-Cancer Single-Cell Atlas to Evaluate Tumor Identity, Cell Line Concordance, and Dependency Mapping

**DOI:** 10.64898/2026.02.14.705396

**Authors:** Rosyli F Reveron-Thornton, James P Agolia, Chuner Guo, Maria Korah, Chia-Hsin Hsu, Peter Y Xie, Renceh AB Flojo, Andrea E Delitto, Amanda Gonçalves, Angela D Tabora, Michael Januszyk, Victoria E Sanchez, Kevin Nee, Biren Reddy, Wesley Bobst, Byrne Lee, George A Poultsides, Amanda R Kirane, Derrick C Wan, Jeffrey A Norton, Edgar G Engleman, Aaron M Newman, Michael T Longaker, Deshka S Foster, Daniel Delitto

## Abstract

Bulk RNA sequencing enables pan-cancer transcriptional analyses, but obscures cancer cell-specific programs due to admixture with nonmalignant cells, thereby limiting direct comparison between experimental models and primary tumors. Single-cell RNA sequencing (scRNA-seq) overcomes these limitations; however, the biological interpretability of public datasets is often compromised by variable data quality, inconsistent annotation, and atlas-scale aggregation strategies that prioritize data volume over biological coherence. We therefore developed a stringent integration framework that prioritizes representative malignant transcriptional states. Using Mahalanobis distance-based selection within batch-corrected latent space, we constructed a pan-cancer atlas comprising 135,424 high-quality malignant cells from 499 samples across 36 adult and pediatric cancers. Atlas-derived cancer signatures were used to determine tumor–cell line concordance and project ElasticNet models trained on DepMap CRISPR screens to infer cancer-specific gene dependencies. The scTumor Atlas establishes a scalable framework for tumor identity inference, cancer cell line benchmarking, and systematic identification of genetic vulnerabilities.

## Supplementary Table 2 for "A Pan-Cancer Single-Cell Atlas to Evaluate Tumor Identity, Cell Line Concordance, and Dependency Mapping"

cancer_type	rank	names	scores	logfoldchanges	pvals	pvals_adj	pvals_adj_display	pvals_adj_display_str	group
ALL	1	DNTT	119.117645	10.246583	0.0	0.0	1e-300	1.0e-300	ALL
ALL	2	ARHGDIB	116.80202	5.2472105	0.0	0.0	1e-300	1.0e-300	ALL
ALL	3	GMFG	114.98699	6.185859	0.0	0.0	1e-300	1.0e-300	ALL
ALL	4	RPS29	114.110725	2.77215	0.0	0.0	1e-300	1.0e-300	ALL
ALL	5	MZB1	111.59363	7.926302	0.0	0.0	1e-300	1.0e-300	ALL
ALL	6	TMSB4X	107.82363	3.231452	0.0	0.0	1e-300	1.0e-300	ALL
ALL	7	RPL39	105.81632	2.3398685	0.0	0.0	1e-300	1.0e-300	ALL
ALL	8	LAPTM5	105.44465	6.3046727	0.0	0.0	1e-300	1.0e-300	ALL
ALL	9	RPL34	104.81183	2.1733258	0.0	0.0	1e-300	1.0e-300	ALL
ALL	10	RPS3A	103.76375	1.9128472	0.0	0.0	1e-300	1.0e-300	ALL
ALL	11	PTMA	103.66824	1.844796	0.0	0.0	1e-300	1.0e-300	ALL
ALL	12	RPL10	102.812294	1.9729381	0.0	0.0	1e-300	1.0e-300	ALL
ALL	13	CXCR4	102.28758	4.6916227	0.0	0.0	1e-300	1.0e-300	ALL
ALL	14	CORO1A	102.06737	5.6954556	0.0	0.0	1e-300	1.0e-300	ALL
ALL	15	GPX1	101.31249	4.536404	0.0	0.0	1e-300	1.0e-300	ALL
ALL	16	HNRNPA1	101.309265	2.0615506	0.0	0.0	1e-300	1.0e-300	ALL
ALL	17	RCSD1	100.76587	7.1335135	0.0	0.0	1e-300	1.0e-300	ALL
ALL	18	AIF1	99.11126	5.7099214	0.0	0.0	1e-300	1.0e-300	ALL
ALL	19	RPS27	98.846985	2.0858908	0.0	0.0	1e-300	1.0e-300	ALL
ALL	20	EEF1A1	97.31761	1.6361862	0.0	0.0	1e-300	1.0e-300	ALL
ALL	21	SRSF5	97.306015	2.2333057	0.0	0.0	1e-300	1.0e-300	ALL
ALL	22	RPS15A	96.23491	1.8585689	0.0	0.0	1e-300	1.0e-300	ALL
ALL	23	CD69	95.54727	6.8532076	0.0	0.0	1e-300	1.0e-300	ALL
ALL	24	CCND3	94.91133	3.4764876	0.0	0.0	1e-300	1.0e-300	ALL
ALL	25	CD52	94.3616	6.449769	0.0	0.0	1e-300	1.0e-300	ALL
ALL	26	SOX4	94.31517	2.7998881	0.0	0.0	1e-300	1.0e-300	ALL
ALL	27	ADA	93.967804	5.4092917	0.0	0.0	1e-300	1.0e-300	ALL
ALL	28	RAC2	93.87049	4.480388	0.0	0.0	1e-300	1.0e-300	ALL
ALL	29	RPLP2	93.49561	1.8429452	0.0	0.0	1e-300	1.0e-300	ALL
ALL	30	CD37	93.10592	6.027721	0.0	0.0	1e-300	1.0e-300	ALL
ALL	31	RPL13A	93.085915	2.321963	0.0	0.0	1e-300	1.0e-300	ALL
ALL	32	RPS17	91.23204	2.3530838	0.0	0.0	1e-300	1.0e-300	ALL
ALL	33	CD53	90.85265	6.392902	0.0	0.0	1e-300	1.0e-300	ALL
ALL	34	RPS4X	90.66718	1.7753191	0.0	0.0	1e-300	1.0e-300	ALL
ALL	35	HBB	90.44047	6.950411	0.0	0.0	1e-300	1.0e-300	ALL
ALL	36	RPSA	89.251564	1.5922192	0.0	0.0	1e-300	1.0e-300	ALL
ALL	37	RPL7	89.24722	2.113069	0.0	0.0	1e-300	1.0e-300	ALL
ALL	38	LST1	88.755875	6.172368	0.0	0.0	1e-300	1.0e-300	ALL
ALL	39	RPL15	88.38198	1.483504	0.0	0.0	1e-300	1.0e-300	ALL
ALL	40	RPS2	88.17168	1.836295	0.0	0.0	1e-300	1.0e-300	ALL
ALL	41	RPL10A	88.07802	1.5903969	0.0	0.0	1e-300	1.0e-300	ALL
ALL	42	RPL21	87.8755	1.8895268	0.0	0.0	1e-300	1.0e-300	ALL
ALL	43	LTB	87.31868	6.0586085	0.0	0.0	1e-300	1.0e-300	ALL
ALL	44	HMGN1	87.266716	1.6647592	0.0	0.0	1e-300	1.0e-300	ALL
ALL	45	DDX5	87.054146	1.627798	0.0	0.0	1e-300	1.0e-300	ALL
ALL	46	RPL31	86.872986	2.159107	0.0	0.0	1e-300	1.0e-300	ALL
ALL	47	RPL27A	86.8694	1.9623765	0.0	0.0	1e-300	1.0e-300	ALL
ALL	48	NAP1L1	85.942986	1.681465	0.0	0.0	1e-300	1.0e-300	ALL
ALL	49	RPS23	85.88376	1.4999367	0.0	0.0	1e-300	1.0e-300	ALL
ALL	50	RPL9	85.45796	1.5216956	0.0	0.0	1e-300	1.0e-300	ALL
ATC	1	COL1A2	57.98296	8.428736	0.0	0.0	1e-300	1.0e-300	ATC
ATC	2	COL3A1	56.876972	6.483439	0.0	0.0	1e-300	1.0e-300	ATC
ATC	3	BGN	56.806896	4.9247575	0.0	0.0	1e-300	1.0e-300	ATC
ATC	4	GNG11	56.509796	4.733249	0.0	0.0	1e-300	1.0e-300	ATC
ATC	5	CTHRC1	56.138092	4.3631716	0.0	0.0	1e-300	1.0e-300	ATC
ATC	6	CD63	55.347202	2.9414165	0.0	0.0	1e-300	1.0e-300	ATC
ATC	7	COL6A3	54.767097	4.65682	0.0	0.0	1e-300	1.0e-300	ATC
ATC	8	RRBP1	54.64489	2.9445605	0.0	0.0	1e-300	1.0e-300	ATC
ATC	9	SPARC	54.278698	4.773905	0.0	0.0	1e-300	1.0e-300	ATC
ATC	10	FBLN1	54.16203	3.7637012	0.0	0.0	1e-300	1.0e-300	ATC
ATC	11	F2R	54.084194	4.792883	0.0	0.0	1e-300	1.0e-300	ATC
ATC	12	PLTP	53.939068	4.6270623	0.0	0.0	1e-300	1.0e-300	ATC
ATC	13	LRP1	53.72049	3.5642552	0.0	0.0	1e-300	1.0e-300	ATC
ATC	14	FN1	53.53219	4.4835153	0.0	0.0	1e-300	1.0e-300	ATC
ATC	15	COL6A2	53.346596	4.314144	0.0	0.0	1e-300	1.0e-300	ATC
ATC	16	COL1A1	53.336613	5.915157	0.0	0.0	1e-300	1.0e-300	ATC
ATC	17	RABAC1	52.602646	2.9030693	0.0	0.0	1e-300	1.0e-300	ATC
ATC	18	COX7A1	51.79987	4.7720304	0.0	0.0	1e-300	1.0e-300	ATC
ATC	19	RPS16	51.73758	2.82491	0.0	0.0	1e-300	1.0e-300	ATC
ATC	20	CALU	51.584274	2.4538894	0.0	0.0	1e-300	1.0e-300	ATC
ATC	21	COL6A1	51.56869	3.8798854	0.0	0.0	1e-300	1.0e-300	ATC
ATC	22	PLAC9	51.276825	6.8699284	0.0	0.0	1e-300	1.0e-300	ATC
ATC	23	SGCE	51.218643	3.6540737	0.0	0.0	1e-300	1.0e-300	ATC
ATC	24	LGALS1	51.205963	4.1865873	0.0	0.0	1e-300	1.0e-300	ATC
ATC	25	FAM114A1	51.028748	3.10867	0.0	0.0	1e-300	1.0e-300	ATC
ATC	26	PRRX1	50.972904	3.6810675	0.0	0.0	1e-300	1.0e-300	ATC
ATC	27	FBN1	50.854385	3.931267	0.0	0.0	1e-300	1.0e-300	ATC
ATC	28	RCN3	50.744633	3.8473587	0.0	0.0	1e-300	1.0e-300	ATC
ATC	29	COL5A2	50.482098	3.7620063	0.0	0.0	1e-300	1.0e-300	ATC
ATC	30	BRI3	50.42756	2.2638817	0.0	0.0	1e-300	1.0e-300	ATC
ATC	31	MFAP2	50.070473	3.6251614	0.0	0.0	1e-300	1.0e-300	ATC
ATC	32	COL5A1	49.969	3.8278496	0.0	0.0	1e-300	1.0e-300	ATC
ATC	33	PDGFRB	49.80925	4.7451167	0.0	0.0	1e-300	1.0e-300	ATC
ATC	34	GPX8	49.624645	3.5493736	0.0	0.0	1e-300	1.0e-300	ATC
ATC	35	POSTN	49.590576	4.949957	0.0	0.0	1e-300	1.0e-300	ATC
ATC	36	DNAJC21	48.697613	2.757445	0.0	0.0	1e-300	1.0e-300	ATC
ATC	37	LAPTM4A	48.104774	1.893791	0.0	0.0	1e-300	1.0e-300	ATC
ATC	38	VCAN	47.956253	3.3547719	0.0	0.0	1e-300	1.0e-300	ATC
ATC	39	SERPINH1	47.88177	2.6590288	0.0	0.0	1e-300	1.0e-300	ATC
ATC	40	FSTL1	47.800667	3.1705065	0.0	0.0	1e-300	1.0e-300	ATC
ATC	41	EMP3	47.77631	3.0280604	0.0	0.0	1e-300	1.0e-300	ATC
ATC	42	KDELR2	47.506264	2.0562115	0.0	0.0	1e-300	1.0e-300	ATC
ATC	43	TGFB1	47.245953	2.824021	0.0	0.0	1e-300	1.0e-300	ATC
ATC	44	MFAP5	47.151405	5.147472	0.0	0.0	1e-300	1.0e-300	ATC
ATC	45	TIMP1	47.03852	2.9751828	0.0	0.0	1e-300	1.0e-300	ATC
ATC	46	PLD3	46.872517	2.9208424	0.0	0.0	1e-300	1.0e-300	ATC
ATC	47	ANGPTL2	46.671947	4.5216866	0.0	0.0	1e-300	1.0e-300	ATC
ATC	48	OLFML2B	46.655544	4.0717583	0.0	0.0	1e-300	1.0e-300	ATC
ATC	49	SEM1	46.57548	2.5575414	0.0	0.0	1e-300	1.0e-300	ATC
ATC	50	MXRA8	46.164776	3.0245638	0.0	0.0	1e-300	1.0e-300	ATC
BCC	1	BNC2	68.049225	7.2663255	0.0	0.0	1e-300	1.0e-300	BCC
BCC	2	EDIL3	68.00335	7.9778013	0.0	0.0	1e-300	1.0e-300	BCC
BCC	3	ARL15	67.979836	6.3242064	0.0	0.0	1e-300	1.0e-300	BCC
BCC	4	KALRN	66.49858	5.8645425	0.0	0.0	1e-300	1.0e-300	BCC
BCC	5	PTCH2	66.36485	7.939715	0.0	0.0	1e-300	1.0e-300	BCC
BCC	6	CASC15	66.198135	5.923783	0.0	0.0	1e-300	1.0e-300	BCC
BCC	7	TP63	65.87952	6.0085444	0.0	0.0	1e-300	1.0e-300	BCC
BCC	8	ABI3BP	65.02721	7.113841	0.0	0.0	1e-300	1.0e-300	BCC
BCC	9	PELI2	64.89646	5.494617	0.0	0.0	1e-300	1.0e-300	BCC
BCC	10	ZFC3H1	64.52561	4.356082	0.0	0.0	1e-300	1.0e-300	BCC
BCC	11	PSD3	64.33541	4.515252	0.0	0.0	1e-300	1.0e-300	BCC
BCC	12	TFAP2B	64.239815	6.320936	0.0	0.0	1e-300	1.0e-300	BCC
BCC	13	LRIG3	63.825855	5.2441006	0.0	0.0	1e-300	1.0e-300	BCC
BCC	14	WNK1	63.276276	3.501387	0.0	0.0	1e-300	1.0e-300	BCC
BCC	15	UST	62.73528	5.000676	0.0	0.0	1e-300	1.0e-300	BCC
BCC	16	GRIP1	62.442863	4.9484715	0.0	0.0	1e-300	1.0e-300	BCC
BCC	17	AOPEP	62.301815	3.9798262	0.0	0.0	1e-300	1.0e-300	BCC
BCC	18	KTN1	62.213005	2.7673564	0.0	0.0	1e-300	1.0e-300	BCC
BCC	19	SETBP1	62.016613	4.5127225	0.0	0.0	1e-300	1.0e-300	BCC
BCC	20	PIK3C2G	61.858425	6.596041	0.0	0.0	1e-300	1.0e-300	BCC
BCC	21	LGR5	61.82242	7.208448	0.0	0.0	1e-300	1.0e-300	BCC
BCC	22	NFIB	61.79352	4.015435	0.0	0.0	1e-300	1.0e-300	BCC
BCC	23	DST	61.208714	3.7612214	0.0	0.0	1e-300	1.0e-300	BCC
BCC	24	PTCH1	61.062553	6.1734595	0.0	0.0	1e-300	1.0e-300	BCC
BCC	25	EXOC6B	60.81571	3.8647058	0.0	0.0	1e-300	1.0e-300	BCC
BCC	26	QKI	60.104916	3.6593378	0.0	0.0	1e-300	1.0e-300	BCC
BCC	27	IGF2BP2	60.087463	4.126563	0.0	0.0	1e-300	1.0e-300	BCC
BCC	28	DSP	60.043175	4.253387	0.0	0.0	1e-300	1.0e-300	BCC
BCC	29	SIK3	59.888382	3.8490613	0.0	0.0	1e-300	1.0e-300	BCC
BCC	30	MAGI1	59.857254	3.9653249	0.0	0.0	1e-300	1.0e-300	BCC
BCC	31	GLI2	59.775475	5.404017	0.0	0.0	1e-300	1.0e-300	BCC
BCC	32	SPON2	59.764378	4.5155315	0.0	0.0	1e-300	1.0e-300	BCC
BCC	33	CLDN1	59.610012	4.264056	0.0	0.0	1e-300	1.0e-300	BCC
BCC	34	WWOX	58.930588	3.924609	0.0	0.0	1e-300	1.0e-300	BCC
BCC	35	KRT14	58.915005	5.483348	0.0	0.0	1e-300	1.0e-300	BCC
BCC	36	FRMD4B	58.8456	4.0787444	0.0	0.0	1e-300	1.0e-300	BCC
BCC	37	BCL11B	58.28779	5.044233	0.0	0.0	1e-300	1.0e-300	BCC
BCC	38	TMEM117	58.157795	4.3135514	0.0	0.0	1e-300	1.0e-300	BCC
BCC	39	MTSS1	58.068237	3.981565	0.0	0.0	1e-300	1.0e-300	BCC
BCC	40	CREB5	57.860348	3.961572	0.0	0.0	1e-300	1.0e-300	BCC
BCC	41	WDPCP	57.834816	3.9532459	0.0	0.0	1e-300	1.0e-300	BCC
BCC	42	ADK	57.629337	3.0196397	0.0	0.0	1e-300	1.0e-300	BCC
BCC	43	IRX2	57.51568	4.487174	0.0	0.0	1e-300	1.0e-300	BCC
BCC	44	KDM6A	57.263844	3.7141867	0.0	0.0	1e-300	1.0e-300	BCC
BCC	45	PARD3	57.229984	3.2955937	0.0	0.0	1e-300	1.0e-300	BCC
BCC	46	ADGRL3	57.173058	5.635225	0.0	0.0	1e-300	1.0e-300	BCC
BCC	47	PLXDC2	57.119217	3.7257736	0.0	0.0	1e-300	1.0e-300	BCC
BCC	48	CALD1	56.71048	3.457795	0.0	0.0	1e-300	1.0e-300	BCC
BCC	49	NF1	56.406715	3.0371816	0.0	0.0	1e-300	1.0e-300	BCC
BCC	50	ATXN1	56.209232	3.358821	0.0	0.0	1e-300	1.0e-300	BCC
BLCA	1	ADIRF	118.088455	5.7740054	0.0	0.0	1e-300	1.0e-300	BLCA
BLCA	2	S100P	117.78949	6.231297	0.0	0.0	1e-300	1.0e-300	BLCA
BLCA	3	PSCA	116.72357	8.0075245	0.0	0.0	1e-300	1.0e-300	BLCA
BLCA	4	SPINK1	116.52308	7.4415402	0.0	0.0	1e-300	1.0e-300	BLCA
BLCA	5	RPL41	111.39238	2.4355962	0.0	0.0	1e-300	1.0e-300	BLCA
BLCA	6	HPGD	109.06348	5.6428676	0.0	0.0	1e-300	1.0e-300	BLCA
BLCA	7	MECOM	104.57429	4.2444634	0.0	0.0	1e-300	1.0e-300	BLCA
BLCA	8	RPL31	104.45204	2.7224422	0.0	0.0	1e-300	1.0e-300	BLCA
BLCA	9	SNCG	104.16156	5.2380457	0.0	0.0	1e-300	1.0e-300	BLCA
BLCA	10	FBP1	103.00936	4.621373	0.0	0.0	1e-300	1.0e-300	BLCA
BLCA	11	RPL36A	102.80029	2.2860892	0.0	0.0	1e-300	1.0e-300	BLCA
BLCA	12	AKR1C2	102.75521	5.0569825	0.0	0.0	1e-300	1.0e-300	BLCA
BLCA	13	DHRS2	102.151245	7.41455	0.0	0.0	1e-300	1.0e-300	BLCA
BLCA	14	SYT8	101.58019	5.6423397	0.0	0.0	1e-300	1.0e-300	BLCA
BLCA	15	PPARG	101.45442	4.4998307	0.0	0.0	1e-300	1.0e-300	BLCA
BLCA	16	VSIG2	99.88755	5.2631135	0.0	0.0	1e-300	1.0e-300	BLCA
BLCA	17	KRT19	99.817665	3.9039109	0.0	0.0	1e-300	1.0e-300	BLCA
BLCA	18	MGST1	99.551704	3.3940566	0.0	0.0	1e-300	1.0e-300	BLCA
BLCA	19	LINC00511	98.85578	3.4922278	0.0	0.0	1e-300	1.0e-300	BLCA
BLCA	20	MIR205HG	98.52026	3.9062502	0.0	0.0	1e-300	1.0e-300	BLCA
BLCA	21	AGR2	97.9594	3.8301945	0.0	0.0	1e-300	1.0e-300	BLCA
BLCA	22	AKR1C3	97.22102	3.7286978	0.0	0.0	1e-300	1.0e-300	BLCA
BLCA	23	RPS6	97.13846	2.1847086	0.0	0.0	1e-300	1.0e-300	BLCA
BLCA	24	RHEX	96.462	6.6221905	0.0	0.0	1e-300	1.0e-300	BLCA
BLCA	25	GAS5	96.103325	2.7637725	0.0	0.0	1e-300	1.0e-300	BLCA
BLCA	26	SNHG5	95.609535	2.7814276	0.0	0.0	1e-300	1.0e-300	BLCA
BLCA	27	RPL34	95.51039	2.1124427	0.0	0.0	1e-300	1.0e-300	BLCA
BLCA	28	GPX2	95.43831	4.3149896	0.0	0.0	1e-300	1.0e-300	BLCA
BLCA	29	SCHLAP1	94.88604	4.638023	0.0	0.0	1e-300	1.0e-300	BLCA
BLCA	30	CTSH	94.8646	3.06954	0.0	0.0	1e-300	1.0e-300	BLCA
BLCA	31	KRT13	94.51133	6.7951064	0.0	0.0	1e-300	1.0e-300	BLCA
BLCA	32	EEF1G	94.27618	2.532455	0.0	0.0	1e-300	1.0e-300	BLCA
BLCA	33	FXYD3	93.71696	3.3415427	0.0	0.0	1e-300	1.0e-300	BLCA
BLCA	34	FABP5	93.179146	2.9221077	0.0	0.0	1e-300	1.0e-300	BLCA
BLCA	35	CCSER1	92.51416	3.3647263	0.0	0.0	1e-300	1.0e-300	BLCA
BLCA	36	AHR	92.50316	3.073087	0.0	0.0	1e-300	1.0e-300	BLCA
BLCA	37	RPS27	92.24948	1.9286861	0.0	0.0	1e-300	1.0e-300	BLCA
BLCA	38	TNFRSF21	91.16121	3.405729	0.0	0.0	1e-300	1.0e-300	BLCA
BLCA	39	RPL21	90.93707	2.0886366	0.0	0.0	1e-300	1.0e-300	BLCA
BLCA	40	KRT7	90.63265	3.3019507	0.0	0.0	1e-300	1.0e-300	BLCA
BLCA	41	ID1	89.67128	3.0518048	0.0	0.0	1e-300	1.0e-300	BLCA
BLCA	42	UQCRH	89.052376	1.6349238	0.0	0.0	1e-300	1.0e-300	BLCA
BLCA	43	CYB5A	88.72558	2.3450367	0.0	0.0	1e-300	1.0e-300	BLCA
BLCA	44	RPL23A	88.70586	1.6860272	0.0	0.0	1e-300	1.0e-300	BLCA
BLCA	45	RPL36	88.30322	1.5458547	0.0	0.0	1e-300	1.0e-300	BLCA
BLCA	46	RPL32	88.130035	1.579574	0.0	0.0	1e-300	1.0e-300	BLCA
BLCA	47	RPL27A	87.567795	1.9958743	0.0	0.0	1e-300	1.0e-300	BLCA
BLCA	48	GATA3	87.219246	3.5238163	0.0	0.0	1e-300	1.0e-300	BLCA
BLCA	49	RPS17	87.062065	2.2600982	0.0	0.0	1e-300	1.0e-300	BLCA
BLCA	50	TACSTD2	86.966125	3.1243978	0.0	0.0	1e-300	1.0e-300	BLCA
BRCA	1	PPDPF	103.187325	2.6935298	0.0	0.0	1e-300	1.0e-300	BRCA
BRCA	2	TSTD1	98.528625	2.706881	0.0	0.0	1e-300	1.0e-300	BRCA
BRCA	3	COX6C	91.553406	2.6595042	0.0	0.0	1e-300	1.0e-300	BRCA
BRCA	4	AZGP1	91.33631	4.7224393	0.0	0.0	1e-300	1.0e-300	BRCA
BRCA	5	ALDOA	87.508705	3.307683	0.0	0.0	1e-300	1.0e-300	BRCA
BRCA	6	SPINT2	81.82364	2.3018234	0.0	0.0	1e-300	1.0e-300	BRCA
BRCA	7	FTH1	80.51255	1.8762271	0.0	0.0	1e-300	1.0e-300	BRCA
BRCA	8	GPX4	80.038414	1.5883502	0.0	0.0	1e-300	1.0e-300	BRCA
BRCA	9	CRABP2	77.56061	3.2310286	0.0	0.0	1e-300	1.0e-300	BRCA
BRCA	10	KRT19	76.27482	2.9424431	0.0	0.0	1e-300	1.0e-300	BRCA
BRCA	11	TMEM219	75.59182	1.7632021	0.0	0.0	1e-300	1.0e-300	BRCA
BRCA	12	VAMP8	73.78427	1.9904593	0.0	0.0	1e-300	1.0e-300	BRCA
BRCA	13	LAGE3	72.99835	1.9349667	0.0	0.0	1e-300	1.0e-300	BRCA
BRCA	14	NDUFB9	72.2448	1.512498	0.0	0.0	1e-300	1.0e-300	BRCA
BRCA	15	CAPG	72.00408	2.3996558	0.0	0.0	1e-300	1.0e-300	BRCA
BRCA	16	MGP	71.30441	4.931983	0.0	0.0	1e-300	1.0e-300	BRCA
BRCA	17	AARD	70.24773	4.9421096	0.0	0.0	1e-300	1.0e-300	BRCA
BRCA	18	TRPS1	70.23726	2.2736914	0.0	0.0	1e-300	1.0e-300	BRCA
BRCA	19	KRTCAP3	69.013626	2.5300488	0.0	0.0	1e-300	1.0e-300	BRCA
BRCA	20	CRNDE	68.8058	2.3608208	0.0	0.0	1e-300	1.0e-300	BRCA
BRCA	21	S100A1	68.5487	4.15514	0.0	0.0	1e-300	1.0e-300	BRCA
BRCA	22	XBP1	67.43335	2.5827246	0.0	0.0	1e-300	1.0e-300	BRCA
BRCA	23	SERP1	67.30878	1.3143183	0.0	0.0	1e-300	1.0e-300	BRCA
BRCA	24	RPLP1	66.35154	1.3632556	0.0	0.0	1e-300	1.0e-300	BRCA
BRCA	25	DNAJC4	65.46583	2.0482981	0.0	0.0	1e-300	1.0e-300	BRCA
BRCA	26	FKBP2	65.41244	1.9898076	0.0	0.0	1e-300	1.0e-300	BRCA
BRCA	27	RERG	63.489628	3.3639116	0.0	0.0	1e-300	1.0e-300	BRCA
BRCA	28	NINJ1	63.4635	1.9304321	0.0	0.0	1e-300	1.0e-300	BRCA
BRCA	29	COX8A	63.11907	1.190797	0.0	0.0	1e-300	1.0e-300	BRCA
BRCA	30	ZG16B	63.021183	3.9372427	0.0	0.0	1e-300	1.0e-300	BRCA
BRCA	31	BLVRB	62.952263	1.7650834	0.0	0.0	1e-300	1.0e-300	BRCA
BRCA	32	RAB13	62.91892	1.4339167	0.0	0.0	1e-300	1.0e-300	BRCA
BRCA	33	NUCB2	62.8717	1.8476936	0.0	0.0	1e-300	1.0e-300	BRCA
BRCA	34	PLPP2	62.788635	2.0016186	0.0	0.0	1e-300	1.0e-300	BRCA
BRCA	35	S100A13	62.425446	1.6282542	0.0	0.0	1e-300	1.0e-300	BRCA
BRCA	36	BRK1	62.044823	1.1721677	0.0	0.0	1e-300	1.0e-300	BRCA
BRCA	37	S100A14	61.83081	2.108893	0.0	0.0	1e-300	1.0e-300	BRCA
BRCA	38	STARD10	61.71627	2.2190475	0.0	0.0	1e-300	1.0e-300	BRCA
BRCA	39	MT-ND5	61.578423	1.3914832	0.0	0.0	1e-300	1.0e-300	BRCA
BRCA	40	SELENBP1	61.571003	2.3477218	0.0	0.0	1e-300	1.0e-300	BRCA
BRCA	41	CUTA	60.85135	1.2126019	0.0	0.0	1e-300	1.0e-300	BRCA
BRCA	42	MT-ND4L	60.695763	2.3728573	0.0	0.0	1e-300	1.0e-300	BRCA
BRCA	43	ELF3	60.090015	1.8916037	0.0	0.0	1e-300	1.0e-300	BRCA
BRCA	44	TMEM141	59.47338	1.5619977	0.0	0.0	1e-300	1.0e-300	BRCA
BRCA	45	FXYD3	59.257935	1.841138	0.0	0.0	1e-300	1.0e-300	BRCA
BRCA	46	LITAF	59.25053	1.6416112	0.0	0.0	1e-300	1.0e-300	BRCA
BRCA	47	ASAH1	59.04803	3.1433058	0.0	0.0	1e-300	1.0e-300	BRCA
BRCA	48	IRX3	58.93128	2.4422548	0.0	0.0	1e-300	1.0e-300	BRCA
BRCA	49	TCEA3	58.76394	2.036091	0.0	0.0	1e-300	1.0e-300	BRCA
BRCA	50	PAFAH1B3	58.692657	1.5520339	0.0	0.0	1e-300	1.0e-300	BRCA
CESC	1	B2M	117.134445	3.8390324	0.0	0.0	1e-300	1.0e-300	CESC
CESC	2	IFI27	114.10382	5.2928405	0.0	0.0	1e-300	1.0e-300	CESC
CESC	3	HLA-A	112.861435	4.099221	0.0	0.0	1e-300	1.0e-300	CESC
CESC	4	S100A2	112.72359	6.020473	0.0	0.0	1e-300	1.0e-300	CESC
CESC	5	HLA-F	112.05854	4.7690086	0.0	0.0	1e-300	1.0e-300	CESC
CESC	6	HLA-C	111.9221	3.7299476	0.0	0.0	1e-300	1.0e-300	CESC
CESC	7	MIR205HG	111.24985	5.1872625	0.0	0.0	1e-300	1.0e-300	CESC
CESC	8	HLA-DRA	111.08217	5.793892	0.0	0.0	1e-300	1.0e-300	CESC
CESC	9	CDKN2A	110.94504	4.11671	0.0	0.0	1e-300	1.0e-300	CESC
CESC	10	TYMP	110.70263	3.8605046	0.0	0.0	1e-300	1.0e-300	CESC
CESC	11	CLEC2B	109.84844	4.537457	0.0	0.0	1e-300	1.0e-300	CESC
CESC	12	KRT17	109.69683	6.052595	0.0	0.0	1e-300	1.0e-300	CESC
CESC	13	IL32	109.342026	4.911466	0.0	0.0	1e-300	1.0e-300	CESC
CESC	14	PSMB9	109.306175	3.7148597	0.0	0.0	1e-300	1.0e-300	CESC
CESC	15	TNFSF10	108.99645	4.085146	0.0	0.0	1e-300	1.0e-300	CESC
CESC	16	CLDN1	108.83183	4.4239697	0.0	0.0	1e-300	1.0e-300	CESC
CESC	17	BST2	108.12177	3.6663158	0.0	0.0	1e-300	1.0e-300	CESC
CESC	18	HLA-DRB1	108.000946	5.071617	0.0	0.0	1e-300	1.0e-300	CESC
CESC	19	HLA-B	107.875755	3.7987251	0.0	0.0	1e-300	1.0e-300	CESC
CESC	20	CENPW	107.50628	4.361113	0.0	0.0	1e-300	1.0e-300	CESC
CESC	21	FXYD3	107.11912	3.9991002	0.0	0.0	1e-300	1.0e-300	CESC
CESC	22	SFN	106.913635	4.445894	0.0	0.0	1e-300	1.0e-300	CESC
CESC	23	FABP5	106.703636	4.2416396	0.0	0.0	1e-300	1.0e-300	CESC
CESC	24	CSTA	106.337135	4.518107	0.0	0.0	1e-300	1.0e-300	CESC
CESC	25	MYL12B	106.102036	2.1508107	0.0	0.0	1e-300	1.0e-300	CESC
CESC	26	TMSB10	105.89529	2.7328663	0.0	0.0	1e-300	1.0e-300	CESC
CESC	27	HSP90AA1	103.97489	2.5964003	0.0	0.0	1e-300	1.0e-300	CESC
CESC	28	HLA-DPA1	103.69534	4.9503965	0.0	0.0	1e-300	1.0e-300	CESC
CESC	29	KRT6A	103.59745	5.232721	0.0	0.0	1e-300	1.0e-300	CESC
CESC	30	LY6K	103.57395	3.9975781	0.0	0.0	1e-300	1.0e-300	CESC
CESC	31	HLA-DRB5	102.602844	7.0466056	0.0	0.0	1e-300	1.0e-300	CESC
CESC	32	WFDC2	102.47581	4.644363	0.0	0.0	1e-300	1.0e-300	CESC
CESC	33	CD74	102.274086	4.5527997	0.0	0.0	1e-300	1.0e-300	CESC
CESC	34	HLA-DQA1	102.07534	7.1091166	0.0	0.0	1e-300	1.0e-300	CESC
CESC	35	SERPINB3	101.76856	7.198518	0.0	0.0	1e-300	1.0e-300	CESC
CESC	36	S100A11	101.467125	3.2631476	0.0	0.0	1e-300	1.0e-300	CESC
CESC	37	HLA-DMA	101.21089	3.9560091	0.0	0.0	1e-300	1.0e-300	CESC
CESC	38	SLPI	100.997314	4.0423765	0.0	0.0	1e-300	1.0e-300	CESC
CESC	39	HLA-DPB1	100.545654	4.9017496	0.0	0.0	1e-300	1.0e-300	CESC
CESC	40	GSTP1	100.190414	2.2540638	0.0	0.0	1e-300	1.0e-300	CESC
CESC	41	RARRES1	99.84372	5.79448	0.0	0.0	1e-300	1.0e-300	CESC
CESC	42	KRT5	99.626236	4.3951135	0.0	0.0	1e-300	1.0e-300	CESC
CESC	43	CP	99.22366	5.448006	0.0	0.0	1e-300	1.0e-300	CESC
CESC	44	IDO1	98.76022	5.978439	0.0	0.0	1e-300	1.0e-300	CESC
CESC	45	HSPA1A	98.659676	3.774096	0.0	0.0	1e-300	1.0e-300	CESC
CESC	46	CDV3	98.636154	2.8798203	0.0	0.0	1e-300	1.0e-300	CESC
CESC	47	S100A14	98.46087	3.4118114	0.0	0.0	1e-300	1.0e-300	CESC
CESC	48	HLA-G	98.27557	6.718455	0.0	0.0	1e-300	1.0e-300	CESC
CESC	49	UBE2L6	98.2326	2.967114	0.0	0.0	1e-300	1.0e-300	CESC
CESC	50	OAZ1	98.18931	1.6516273	0.0	0.0	1e-300	1.0e-300	CESC
ccRCC	1	CRYAB	103.5857	5.6396947	0.0	0.0	1e-300	1.0e-300	ccRCC
ccRCC	2	ANXA4	98.56164	3.8903854	0.0	0.0	1e-300	1.0e-300	ccRCC
ccRCC	3	GAPDH	96.77902	2.8865879	0.0	0.0	1e-300	1.0e-300	ccRCC
ccRCC	4	LDHA	96.7197	3.1471481	0.0	0.0	1e-300	1.0e-300	ccRCC
ccRCC	5	CA12	96.10218	5.0669923	0.0	0.0	1e-300	1.0e-300	ccRCC
ccRCC	6	ATP5MC2	95.97116	2.6135583	0.0	0.0	1e-300	1.0e-300	ccRCC
ccRCC	7	RACK1	94.29511	2.4901311	0.0	0.0	1e-300	1.0e-300	ccRCC
ccRCC	8	S100A10	89.888565	3.717875	0.0	0.0	1e-300	1.0e-300	ccRCC
ccRCC	9	MRPL23	89.548706	3.3304245	0.0	0.0	1e-300	1.0e-300	ccRCC
ccRCC	10	METTL26	89.26035	2.5749018	0.0	0.0	1e-300	1.0e-300	ccRCC
ccRCC	11	SELENOM	89.136086	3.4501734	0.0	0.0	1e-300	1.0e-300	ccRCC
ccRCC	12	PLOD2	88.94093	3.6680698	0.0	0.0	1e-300	1.0e-300	ccRCC
ccRCC	13	TPI1	87.225204	2.4331846	0.0	0.0	1e-300	1.0e-300	ccRCC
ccRCC	14	BNIP3	85.56352	3.3148232	0.0	0.0	1e-300	1.0e-300	ccRCC
ccRCC	15	CAVIN3	85.33138	3.981571	0.0	0.0	1e-300	1.0e-300	ccRCC
ccRCC	16	CYSTM1	83.60956	2.5512874	0.0	0.0	1e-300	1.0e-300	ccRCC
ccRCC	17	HIGD2A	83.14446	2.0416543	0.0	0.0	1e-300	1.0e-300	ccRCC
ccRCC	18	PKM	82.82151	2.3939433	0.0	0.0	1e-300	1.0e-300	ccRCC
ccRCC	19	VIM	82.61581	3.9516373	0.0	0.0	1e-300	1.0e-300	ccRCC
ccRCC	20	MGLL	82.58516	3.2414029	0.0	0.0	1e-300	1.0e-300	ccRCC
ccRCC	21	AKR1C3	82.348206	3.5452728	0.0	0.0	1e-300	1.0e-300	ccRCC
ccRCC	22	HSPB1	82.04664	2.6303906	0.0	0.0	1e-300	1.0e-300	ccRCC
ccRCC	23	DDIT4	81.97431	3.663006	0.0	0.0	1e-300	1.0e-300	ccRCC
ccRCC	24	TAGLN2	81.88883	2.8399704	0.0	0.0	1e-300	1.0e-300	ccRCC
ccRCC	25	SSR2	81.660446	1.9170035	0.0	0.0	1e-300	1.0e-300	ccRCC
ccRCC	26	GPX1	81.225296	3.481562	0.0	0.0	1e-300	1.0e-300	ccRCC
ccRCC	27	LGALS1	80.647484	3.4875615	0.0	0.0	1e-300	1.0e-300	ccRCC
ccRCC	28	VDAC1	80.119644	1.9500291	0.0	0.0	1e-300	1.0e-300	ccRCC
ccRCC	29	CDK2AP2	79.38705	2.8613403	0.0	0.0	1e-300	1.0e-300	ccRCC
ccRCC	30	P4HB	79.17846	2.2330337	0.0	0.0	1e-300	1.0e-300	ccRCC
ccRCC	31	PCBD1	79.17304	2.4120321	0.0	0.0	1e-300	1.0e-300	ccRCC
ccRCC	32	CLU	78.916916	3.181909	0.0	0.0	1e-300	1.0e-300	ccRCC
ccRCC	33	HCFC1R1	78.87933	2.9334614	0.0	0.0	1e-300	1.0e-300	ccRCC
ccRCC	34	MGST1	78.87397	2.8687024	0.0	0.0	1e-300	1.0e-300	ccRCC
ccRCC	35	FTH1	78.74165	1.971526	0.0	0.0	1e-300	1.0e-300	ccRCC
ccRCC	36	CANX	78.464264	1.872788	0.0	0.0	1e-300	1.0e-300	ccRCC
ccRCC	37	NDUFB4	78.18287	1.650279	0.0	0.0	1e-300	1.0e-300	ccRCC
ccRCC	38	HILPDA	78.08051	3.8703938	0.0	0.0	1e-300	1.0e-300	ccRCC
ccRCC	39	TMED9	77.60272	2.071141	0.0	0.0	1e-300	1.0e-300	ccRCC
ccRCC	40	CD151	77.42945	2.3934894	0.0	0.0	1e-300	1.0e-300	ccRCC
ccRCC	41	IFITM3	77.24133	2.911013	0.0	0.0	1e-300	1.0e-300	ccRCC
ccRCC	42	PSAP	77.03071	2.3372598	0.0	0.0	1e-300	1.0e-300	ccRCC
ccRCC	43	PGK1	76.38294	2.311607	0.0	0.0	1e-300	1.0e-300	ccRCC
ccRCC	44	MGST3	76.17793	2.0009658	0.0	0.0	1e-300	1.0e-300	ccRCC
ccRCC	45	ATP6V0E1	76.01216	1.7561805	0.0	0.0	1e-300	1.0e-300	ccRCC
ccRCC	46	CA9	75.2629	4.7217007	0.0	0.0	1e-300	1.0e-300	ccRCC
ccRCC	47	ALDOA	75.00638	3.6094513	0.0	0.0	1e-300	1.0e-300	ccRCC
ccRCC	48	NNMT	74.4472	2.9335122	0.0	0.0	1e-300	1.0e-300	ccRCC
ccRCC	49	MYDGF	74.35035	1.8975116	0.0	0.0	1e-300	1.0e-300	ccRCC
ccRCC	50	TOMM7	74.23891	1.6001501	0.0	0.0	1e-300	1.0e-300	ccRCC
CRC	1	H3-3B	118.500175	8.134717	0.0	0.0	1e-300	1.0e-300	CRC
CRC	2	H3-3A	118.33123	8.253641	0.0	0.0	1e-300	1.0e-300	CRC
CRC	3	H2AZ1	117.03301	7.7689657	0.0	0.0	1e-300	1.0e-300	CRC
CRC	4	CEACAM5	114.98492	6.302123	0.0	0.0	1e-300	1.0e-300	CRC
CRC	5	H2AJ	114.56443	7.9299498	0.0	0.0	1e-300	1.0e-300	CRC
CRC	6	TSPAN8	113.44371	5.5057926	0.0	0.0	1e-300	1.0e-300	CRC
CRC	7	CLDN3	112.95552	5.306076	0.0	0.0	1e-300	1.0e-300	CRC
CRC	8	H2AZ2	112.71901	8.302704	0.0	0.0	1e-300	1.0e-300	CRC
CRC	9	EPCAM	112.6823	4.189445	0.0	0.0	1e-300	1.0e-300	CRC
CRC	10	MACROH2A1	112.07349	7.19488	0.0	0.0	1e-300	1.0e-300	CRC
CRC	11	LGALS4	110.44965	5.143232	0.0	0.0	1e-300	1.0e-300	CRC
CRC	12	AREG	109.81598	5.2192135	0.0	0.0	1e-300	1.0e-300	CRC
CRC	13	TFF3	108.607346	5.5618114	0.0	0.0	1e-300	1.0e-300	CRC
CRC	14	KRT8	108.342834	3.5997562	0.0	0.0	1e-300	1.0e-300	CRC
CRC	15	KRT18	107.20576	3.73636	0.0	0.0	1e-300	1.0e-300	CRC
CRC	16	CDX1	106.62161	7.9251556	0.0	0.0	1e-300	1.0e-300	CRC
CRC	17	CLDN4	105.827194	4.427389	0.0	0.0	1e-300	1.0e-300	CRC
CRC	18	CXCL3	105.7429	5.9419255	0.0	0.0	1e-300	1.0e-300	CRC
CRC	19	PHGR1	105.626945	5.9961443	0.0	0.0	1e-300	1.0e-300	CRC
CRC	20	PRSS3	105.5503	4.501251	0.0	0.0	1e-300	1.0e-300	CRC
CRC	21	MISP	105.108574	4.552948	0.0	0.0	1e-300	1.0e-300	CRC
CRC	22	GDF15	104.96395	4.620121	0.0	0.0	1e-300	1.0e-300	CRC
CRC	23	RPS3	104.38679	2.0060277	0.0	0.0	1e-300	1.0e-300	CRC
CRC	24	RPS2	103.28397	2.2427425	0.0	0.0	1e-300	1.0e-300	CRC
CRC	25	RPS17	103.165474	2.6814158	0.0	0.0	1e-300	1.0e-300	CRC
CRC	26	TMSB4X	103.10542	3.1315627	0.0	0.0	1e-300	1.0e-300	CRC
CRC	27	RPS18	102.92922	2.1416917	0.0	0.0	1e-300	1.0e-300	CRC
CRC	28	GPX2	102.62356	4.332036	0.0	0.0	1e-300	1.0e-300	CRC
CRC	29	PHLDA2	102.16972	3.7057364	0.0	0.0	1e-300	1.0e-300	CRC
CRC	30	RPL8	101.80741	1.9160252	0.0	0.0	1e-300	1.0e-300	CRC
CRC	31	CEACAM6	101.06874	4.84039	0.0	0.0	1e-300	1.0e-300	CRC
CRC	32	RPL13A	100.828026	2.520804	0.0	0.0	1e-300	1.0e-300	CRC
CRC	33	RPL7	99.72037	2.4665952	0.0	0.0	1e-300	1.0e-300	CRC
CRC	34	GPX1	99.02757	3.7402575	0.0	0.0	1e-300	1.0e-300	CRC
CRC	35	AGR2	98.41789	3.8234282	0.0	0.0	1e-300	1.0e-300	CRC
CRC	36	RPS7	98.152794	1.6626998	0.0	0.0	1e-300	1.0e-300	CRC
CRC	37	RPLP2	97.862686	1.9548846	0.0	0.0	1e-300	1.0e-300	CRC
CRC	38	CDH17	97.78852	4.5955925	0.0	0.0	1e-300	1.0e-300	CRC
CRC	39	VIL1	97.19243	4.9486485	0.0	0.0	1e-300	1.0e-300	CRC
CRC	40	RPL27A	96.81467	2.16644	0.0	0.0	1e-300	1.0e-300	CRC
CRC	41	RPS6	96.52324	1.9336916	0.0	0.0	1e-300	1.0e-300	CRC
CRC	42	RPL21	96.12304	2.127105	0.0	0.0	1e-300	1.0e-300	CRC
CRC	43	ALDOA	95.96875	3.4223104	0.0	0.0	1e-300	1.0e-300	CRC
CRC	44	RPL13	95.963646	1.9541123	0.0	0.0	1e-300	1.0e-300	CRC
CRC	45	KARS1	95.83551	7.097819	0.0	0.0	1e-300	1.0e-300	CRC
CRC	46	CXCL2	94.946175	4.443244	0.0	0.0	1e-300	1.0e-300	CRC
CRC	47	CHMP4B	94.80337	2.3083303	0.0	0.0	1e-300	1.0e-300	CRC
CRC	48	RPS19	94.77566	1.8234013	0.0	0.0	1e-300	1.0e-300	CRC
CRC	49	AGPAT2	93.61393	2.7108872	0.0	0.0	1e-300	1.0e-300	CRC
CRC	50	CXCL1	93.18991	4.604764	0.0	0.0	1e-300	1.0e-300	CRC
SKCM	1	MLANA	102.62215	11.192572	0.0	0.0	1e-300	1.0e-300	SKCM
SKCM	2	TYR	102.08925	11.771884	0.0	0.0	1e-300	1.0e-300	SKCM
SKCM	3	GPNMB	101.0668	5.8186245	0.0	0.0	1e-300	1.0e-300	SKCM
SKCM	4	SDCBP	100.9961	3.8781505	0.0	0.0	1e-300	1.0e-300	SKCM
SKCM	5	S100B	100.86244	7.2213554	0.0	0.0	1e-300	1.0e-300	SKCM
SKCM	6	PMEL	100.68811	10.238339	0.0	0.0	1e-300	1.0e-300	SKCM
SKCM	7	PCDH7	100.50046	6.1612406	0.0	0.0	1e-300	1.0e-300	SKCM
SKCM	8	LINC01320	99.311714	8.46026	0.0	0.0	1e-300	1.0e-300	SKCM
SKCM	9	CD63	99.091225	3.296716	0.0	0.0	1e-300	1.0e-300	SKCM
SKCM	10	TEX41	97.729065	6.4314895	0.0	0.0	1e-300	1.0e-300	SKCM
SKCM	11	RPLP1	97.183556	2.2243621	0.0	0.0	1e-300	1.0e-300	SKCM
SKCM	12	HMCN1	96.980804	6.236721	0.0	0.0	1e-300	1.0e-300	SKCM
SKCM	13	SGCD	96.772964	5.4485583	0.0	0.0	1e-300	1.0e-300	SKCM
SKCM	14	SOX5	96.57683	5.3427906	0.0	0.0	1e-300	1.0e-300	SKCM
SKCM	15	EDNRB	96.49641	8.138855	0.0	0.0	1e-300	1.0e-300	SKCM
SKCM	16	TYRP1	95.67664	10.602341	0.0	0.0	1e-300	1.0e-300	SKCM
SKCM	17	COMT	94.85395	3.0198305	0.0	0.0	1e-300	1.0e-300	SKCM
SKCM	18	MYO5A	94.331535	4.738377	0.0	0.0	1e-300	1.0e-300	SKCM
SKCM	19	SPARCL1	94.28705	5.3531094	0.0	0.0	1e-300	1.0e-300	SKCM
SKCM	20	CDH19	94.16094	7.8600144	0.0	0.0	1e-300	1.0e-300	SKCM
SKCM	21	AP1S2	93.7921	4.0660024	0.0	0.0	1e-300	1.0e-300	SKCM
SKCM	22	AMBRA1	93.58058	3.8147836	0.0	0.0	1e-300	1.0e-300	SKCM
SKCM	23	GPM6B	93.47798	4.2827115	0.0	0.0	1e-300	1.0e-300	SKCM
SKCM	24	CD81	93.03108	3.2012944	0.0	0.0	1e-300	1.0e-300	SKCM
SKCM	25	INPP4B	92.99624	4.5791564	0.0	0.0	1e-300	1.0e-300	SKCM
SKCM	26	SNCA	92.898865	4.779229	0.0	0.0	1e-300	1.0e-300	SKCM
SKCM	27	LYST	92.51727	3.957891	0.0	0.0	1e-300	1.0e-300	SKCM
SKCM	28	AEBP1	92.33616	4.7711987	0.0	0.0	1e-300	1.0e-300	SKCM
SKCM	29	ST3GAL4	92.23056	4.1734705	0.0	0.0	1e-300	1.0e-300	SKCM
SKCM	30	MBP	92.15906	3.7997444	0.0	0.0	1e-300	1.0e-300	SKCM
SKCM	31	LRPAP1	92.15824	2.9212875	0.0	0.0	1e-300	1.0e-300	SKCM
SKCM	32	MITF	91.590454	5.4170904	0.0	0.0	1e-300	1.0e-300	SKCM
SKCM	33	RAB38	91.17171	5.178353	0.0	0.0	1e-300	1.0e-300	SKCM
SKCM	34	SLC24A5	90.50828	8.908448	0.0	0.0	1e-300	1.0e-300	SKCM
SKCM	35	NLGN1	90.427	5.001437	0.0	0.0	1e-300	1.0e-300	SKCM
SKCM	36	CD44	89.765884	3.1865294	0.0	0.0	1e-300	1.0e-300	SKCM
SKCM	37	SERPINE2	89.217255	4.0788093	0.0	0.0	1e-300	1.0e-300	SKCM
SKCM	38	PTPRM	88.89354	3.985596	0.0	0.0	1e-300	1.0e-300	SKCM
SKCM	39	TSPO	88.630775	2.6021607	0.0	0.0	1e-300	1.0e-300	SKCM
SKCM	40	PIR	88.22618	4.528206	0.0	0.0	1e-300	1.0e-300	SKCM
SKCM	41	BNC2	88.11042	4.244386	0.0	0.0	1e-300	1.0e-300	SKCM
SKCM	42	MFGE8	87.58406	3.3690767	0.0	0.0	1e-300	1.0e-300	SKCM
SKCM	43	CABLES1	87.23342	4.6180344	0.0	0.0	1e-300	1.0e-300	SKCM
SKCM	44	FMN1	87.20692	4.518014	0.0	0.0	1e-300	1.0e-300	SKCM
SKCM	45	ANXA5	87.18149	2.6571262	0.0	0.0	1e-300	1.0e-300	SKCM
SKCM	46	CHCHD6	86.845695	3.8216777	0.0	0.0	1e-300	1.0e-300	SKCM
SKCM	47	BRI3	86.470726	2.3489685	0.0	0.0	1e-300	1.0e-300	SKCM
SKCM	48	RPS12	85.70644	2.025226	0.0	0.0	1e-300	1.0e-300	SKCM
SKCM	49	MMP17	84.31839	5.5546474	0.0	0.0	1e-300	1.0e-300	SKCM
SKCM	50	ST3GAL6	84.24765	4.313734	0.0	0.0	1e-300	1.0e-300	SKCM
cSCC	1	SFN	65.69851	6.2071166	0.0	0.0	1e-300	1.0e-300	cSCC
cSCC	2	DSG3	65.42875	6.3810496	0.0	0.0	1e-300	1.0e-300	cSCC
cSCC	3	LGALS7B	65.27693	6.9101744	0.0	0.0	1e-300	1.0e-300	cSCC
cSCC	4	KRT14	64.942856	8.261608	0.0	0.0	1e-300	1.0e-300	cSCC
cSCC	5	CXCL14	64.90936	7.1047306	0.0	0.0	1e-300	1.0e-300	cSCC
cSCC	6	DSC3	64.36398	5.316039	0.0	0.0	1e-300	1.0e-300	cSCC
cSCC	7	PERP	64.160324	4.185862	0.0	0.0	1e-300	1.0e-300	cSCC
cSCC	8	KRT16	63.574352	6.756158	0.0	0.0	1e-300	1.0e-300	cSCC
cSCC	9	TRIM29	63.03333	4.4586167	0.0	0.0	1e-300	1.0e-300	cSCC
cSCC	10	NRARP	62.81713	5.012051	0.0	0.0	1e-300	1.0e-300	cSCC
cSCC	11	KRT5	61.947876	5.9440327	0.0	0.0	1e-300	1.0e-300	cSCC
cSCC	12	SERPINB5	61.857082	4.501202	0.0	0.0	1e-300	1.0e-300	cSCC
cSCC	13	KRT6A	61.1082	6.6421647	0.0	0.0	1e-300	1.0e-300	cSCC
cSCC	14	PHLDA2	59.51882	4.115718	0.0	0.0	1e-300	1.0e-300	cSCC
cSCC	15	DSP	59.33979	3.9619992	0.0	0.0	1e-300	1.0e-300	cSCC
cSCC	16	NFKBIA	59.108074	3.5370505	0.0	0.0	1e-300	1.0e-300	cSCC
cSCC	17	DNAJB1	58.982445	3.5121074	0.0	0.0	1e-300	1.0e-300	cSCC
cSCC	18	S100A8	58.922855	6.8310165	0.0	0.0	1e-300	1.0e-300	cSCC
cSCC	19	SLC38A2	58.765217	2.892774	0.0	0.0	1e-300	1.0e-300	cSCC
cSCC	20	DNAJA1	58.48173	3.1151555	0.0	0.0	1e-300	1.0e-300	cSCC
cSCC	21	KTN1	58.430435	2.5152133	0.0	0.0	1e-300	1.0e-300	cSCC
cSCC	22	GPNMB	57.482395	3.8797047	0.0	0.0	1e-300	1.0e-300	cSCC
cSCC	23	DENND2C	57.310745	4.1970553	0.0	0.0	1e-300	1.0e-300	cSCC
cSCC	24	CLEC2B	56.988167	3.9965327	0.0	0.0	1e-300	1.0e-300	cSCC
cSCC	25	S100A9	56.782852	5.975543	0.0	0.0	1e-300	1.0e-300	cSCC
cSCC	26	AQP3	56.765724	4.1148205	0.0	0.0	1e-300	1.0e-300	cSCC
cSCC	27	TUBB4B	56.440144	2.8299391	0.0	0.0	1e-300	1.0e-300	cSCC
cSCC	28	BAZ1A	56.286385	2.6426618	0.0	0.0	1e-300	1.0e-300	cSCC
cSCC	29	ITPKC	56.03962	3.914689	0.0	0.0	1e-300	1.0e-300	cSCC
cSCC	30	UBC	55.753937	2.219636	0.0	0.0	1e-300	1.0e-300	cSCC
cSCC	31	IMPA2	55.414623	3.3752124	0.0	0.0	1e-300	1.0e-300	cSCC
cSCC	32	PKP1	55.41148	4.128333	0.0	0.0	1e-300	1.0e-300	cSCC
cSCC	33	TUBA1C	55.06662	2.7005856	0.0	0.0	1e-300	1.0e-300	cSCC
cSCC	34	OVOL1	55.045475	4.4648623	0.0	0.0	1e-300	1.0e-300	cSCC
cSCC	35	S100A2	54.97645	4.7731085	0.0	0.0	1e-300	1.0e-300	cSCC
cSCC	36	LY6D	54.90615	5.6706758	0.0	0.0	1e-300	1.0e-300	cSCC
cSCC	37	FABP5	54.646206	4.132004	0.0	0.0	1e-300	1.0e-300	cSCC
cSCC	38	HSP90AA1	54.558292	2.5245023	0.0	0.0	1e-300	1.0e-300	cSCC
cSCC	39	CA2	54.471905	4.2920275	0.0	0.0	1e-300	1.0e-300	cSCC
cSCC	40	POU3F1	54.310303	5.230602	0.0	0.0	1e-300	1.0e-300	cSCC
cSCC	41	HSPA1A	54.166904	3.6248264	0.0	0.0	1e-300	1.0e-300	cSCC
cSCC	42	RCOR1	54.15082	2.9144177	0.0	0.0	1e-300	1.0e-300	cSCC
cSCC	43	BTG1	54.138626	2.3902395	0.0	0.0	1e-300	1.0e-300	cSCC
cSCC	44	PMAIP1	53.9736	3.2273033	0.0	0.0	1e-300	1.0e-300	cSCC
cSCC	45	RABGEF1	53.889687	2.8189955	0.0	0.0	1e-300	1.0e-300	cSCC
cSCC	46	ATP1B3	53.7262	2.2791014	0.0	0.0	1e-300	1.0e-300	cSCC
cSCC	47	TYMP	53.52224	3.9157608	0.0	0.0	1e-300	1.0e-300	cSCC
cSCC	48	KLF4	53.491047	3.0001762	0.0	0.0	1e-300	1.0e-300	cSCC
cSCC	49	SCO2	53.39979	3.6380613	0.0	0.0	1e-300	1.0e-300	cSCC
cSCC	50	IRF1	53.39626	3.3204854	0.0	0.0	1e-300	1.0e-300	cSCC
DSRCT	1	GAL	83.439896	9.285868	0.0	0.0	1e-300	1.0e-300	DSRCT
DSRCT	2	IQCG	83.43883	8.178705	0.0	0.0	1e-300	1.0e-300	DSRCT
DSRCT	3	CALM1	83.434135	4.4708	0.0	0.0	1e-300	1.0e-300	DSRCT
DSRCT	4	LINC01436	83.19915	9.277223	0.0	0.0	1e-300	1.0e-300	DSRCT
DSRCT	5	TPT1	83.06715	3.1579993	0.0	0.0	1e-300	1.0e-300	DSRCT
DSRCT	6	MRFAP1	82.898346	3.631212	0.0	0.0	1e-300	1.0e-300	DSRCT
DSRCT	7	ADGRB1	82.82329	8.864687	0.0	0.0	1e-300	1.0e-300	DSRCT
DSRCT	8	COL20A1	82.34701	9.514563	0.0	0.0	1e-300	1.0e-300	DSRCT
DSRCT	9	C1QTNF12	82.29915	8.225688	0.0	0.0	1e-300	1.0e-300	DSRCT
DSRCT	10	GALP	81.70468	13.484996	0.0	0.0	1e-300	1.0e-300	DSRCT
DSRCT	11	SPATC1L	81.61217	5.239215	0.0	0.0	1e-300	1.0e-300	DSRCT
DSRCT	12	CACNA2D2	81.59855	7.1051674	0.0	0.0	1e-300	1.0e-300	DSRCT
DSRCT	13	CRIP2	81.503395	4.348154	0.0	0.0	1e-300	1.0e-300	DSRCT
DSRCT	14	SCG5	81.48456	6.2982945	0.0	0.0	1e-300	1.0e-300	DSRCT
DSRCT	15	ITIH5	81.00523	7.3641853	0.0	0.0	1e-300	1.0e-300	DSRCT
DSRCT	16	UNCX	80.99333	7.4452257	0.0	0.0	1e-300	1.0e-300	DSRCT
DSRCT	17	NBDY	80.71596	3.648493	0.0	0.0	1e-300	1.0e-300	DSRCT
DSRCT	18	PARP1	80.46163	3.7765212	0.0	0.0	1e-300	1.0e-300	DSRCT
DSRCT	19	TP53BP2	80.32256	4.7191935	0.0	0.0	1e-300	1.0e-300	DSRCT
DSRCT	20	KCTD12	80.2992	5.459579	0.0	0.0	1e-300	1.0e-300	DSRCT
DSRCT	21	KLHL23	80.21848	4.719611	0.0	0.0	1e-300	1.0e-300	DSRCT
DSRCT	22	ARL4C	80.183334	5.0897794	0.0	0.0	1e-300	1.0e-300	DSRCT
DSRCT	23	NTRK3	79.96084	5.9584246	0.0	0.0	1e-300	1.0e-300	DSRCT
DSRCT	24	PCNX1	79.83736	4.572055	0.0	0.0	1e-300	1.0e-300	DSRCT
DSRCT	25	TUBB2A	79.512566	4.1426387	0.0	0.0	1e-300	1.0e-300	DSRCT
DSRCT	26	EGLN3	79.40866	4.795548	0.0	0.0	1e-300	1.0e-300	DSRCT
DSRCT	27	FRZB	79.389336	6.534603	0.0	0.0	1e-300	1.0e-300	DSRCT
DSRCT	28	RBP1	79.06776	4.5335646	0.0	0.0	1e-300	1.0e-300	DSRCT
DSRCT	29	C11orf96	79.0533	5.5562773	0.0	0.0	1e-300	1.0e-300	DSRCT
DSRCT	30	DDX5	78.61595	2.5310576	0.0	0.0	1e-300	1.0e-300	DSRCT
DSRCT	31	TPM1	78.41695	3.5078347	0.0	0.0	1e-300	1.0e-300	DSRCT
DSRCT	32	LY6H	78.31227	6.075161	0.0	0.0	1e-300	1.0e-300	DSRCT
DSRCT	33	COL18A1	78.05769	4.313151	0.0	0.0	1e-300	1.0e-300	DSRCT
DSRCT	34	TUBB2B	77.88382	5.383294	0.0	0.0	1e-300	1.0e-300	DSRCT
DSRCT	35	GJB2	77.82337	5.4558296	0.0	0.0	1e-300	1.0e-300	DSRCT
DSRCT	36	TUBB4B	77.35389	3.2306733	0.0	0.0	1e-300	1.0e-300	DSRCT
DSRCT	37	MARCKSL1	77.12588	3.170383	0.0	0.0	1e-300	1.0e-300	DSRCT
DSRCT	38	NTNG2	77.06209	6.5478764	0.0	0.0	1e-300	1.0e-300	DSRCT
DSRCT	39	NKAIN4	77.0601	6.505734	0.0	0.0	1e-300	1.0e-300	DSRCT
DSRCT	40	NDN	76.72537	4.6990695	0.0	0.0	1e-300	1.0e-300	DSRCT
DSRCT	41	MEIS3	76.55404	4.975431	0.0	0.0	1e-300	1.0e-300	DSRCT
DSRCT	42	MYLK	76.45258	5.0751605	0.0	0.0	1e-300	1.0e-300	DSRCT
DSRCT	43	ITIH2	76.4397	6.3383007	0.0	0.0	1e-300	1.0e-300	DSRCT
DSRCT	44	NR4A3	76.2286	5.99205	0.0	0.0	1e-300	1.0e-300	DSRCT
DSRCT	45	TUBA1A	75.80725	4.2915974	0.0	0.0	1e-300	1.0e-300	DSRCT
DSRCT	46	TUBB	75.725525	2.970717	0.0	0.0	1e-300	1.0e-300	DSRCT
DSRCT	47	PCDH11X	75.71043	5.5825114	0.0	0.0	1e-300	1.0e-300	DSRCT
DSRCT	48	MT-ATP6	75.67765	2.6568706	0.0	0.0	1e-300	1.0e-300	DSRCT
DSRCT	49	ISG15	75.528496	4.840858	0.0	0.0	1e-300	1.0e-300	DSRCT
DSRCT	50	PSIP1	75.20838	3.225471	0.0	0.0	1e-300	1.0e-300	DSRCT
STAD	1	AGR2	75.60873	5.7812634	0.0	0.0	1e-300	1.0e-300	STAD
STAD	2	LGALS4	73.61968	4.888549	0.0	0.0	1e-300	1.0e-300	STAD
STAD	3	TSPAN8	71.63171	4.705038	0.0	0.0	1e-300	1.0e-300	STAD
STAD	4	GMDS	64.210175	3.388758	0.0	0.0	1e-300	1.0e-300	STAD
STAD	5	TMC5	63.66064	4.182852	0.0	0.0	1e-300	1.0e-300	STAD
STAD	6	KRT8	63.488907	2.9229527	0.0	0.0	1e-300	1.0e-300	STAD
STAD	7	EPCAM	62.2877	3.1467457	0.0	0.0	1e-300	1.0e-300	STAD
STAD	8	CYSTM1	61.961678	2.4135344	0.0	0.0	1e-300	1.0e-300	STAD
STAD	9	S100A6	60.153217	3.102177	0.0	0.0	1e-300	1.0e-300	STAD
STAD	10	PRSS3	59.62596	3.9855683	0.0	0.0	1e-300	1.0e-300	STAD
STAD	11	LMO7	58.474087	3.2865317	0.0	0.0	1e-300	1.0e-300	STAD
STAD	12	S100P	58.296925	3.5056071	0.0	0.0	1e-300	1.0e-300	STAD
STAD	13	ITGA6	57.968628	2.963702	0.0	0.0	1e-300	1.0e-300	STAD
STAD	14	BAIAP2L1	57.802277	3.0050197	0.0	0.0	1e-300	1.0e-300	STAD
STAD	15	AGR3	57.74402	3.8157642	0.0	0.0	1e-300	1.0e-300	STAD
STAD	16	POF1B	57.53626	4.240454	0.0	0.0	1e-300	1.0e-300	STAD
STAD	17	MACC1	57.473965	3.892831	0.0	0.0	1e-300	1.0e-300	STAD
STAD	18	RAB11FIP1	57.14147	2.8794713	0.0	0.0	1e-300	1.0e-300	STAD
STAD	19	C19orf33	56.988754	2.746012	0.0	0.0	1e-300	1.0e-300	STAD
STAD	20	HNF4G	55.527084	4.6587505	0.0	0.0	1e-300	1.0e-300	STAD
STAD	21	EZR	55.3685	2.448334	0.0	0.0	1e-300	1.0e-300	STAD
STAD	22	MUC13	55.109695	4.3519564	0.0	0.0	1e-300	1.0e-300	STAD
STAD	23	MECOM	55.005875	3.281904	0.0	0.0	1e-300	1.0e-300	STAD
STAD	24	CALML4	54.817543	3.8549433	0.0	0.0	1e-300	1.0e-300	STAD
STAD	25	KRT18	54.640007	2.563136	0.0	0.0	1e-300	1.0e-300	STAD
STAD	26	MYH14	54.302784	3.0514402	0.0	0.0	1e-300	1.0e-300	STAD
STAD	27	KLF5	54.14523	2.513914	0.0	0.0	1e-300	1.0e-300	STAD
STAD	28	CEACAM5	54.065765	4.305987	0.0	0.0	1e-300	1.0e-300	STAD
STAD	29	HNF4A	53.9539	4.3799057	0.0	0.0	1e-300	1.0e-300	STAD
STAD	30	MCU	53.879482	3.262559	0.0	0.0	1e-300	1.0e-300	STAD
STAD	31	LYZ	53.842247	4.7227263	0.0	0.0	1e-300	1.0e-300	STAD
STAD	32	GPRC5A	53.742996	2.873849	0.0	0.0	1e-300	1.0e-300	STAD
STAD	33	LCN2	53.57409	3.7821188	0.0	0.0	1e-300	1.0e-300	STAD
STAD	34	LLGL2	53.355267	2.7702222	0.0	0.0	1e-300	1.0e-300	STAD
STAD	35	FAM3D	53.12188	5.0768	0.0	0.0	1e-300	1.0e-300	STAD
STAD	36	PTPRK	53.107033	2.6013002	0.0	0.0	1e-300	1.0e-300	STAD
STAD	37	MISP	53.03964	3.4336274	0.0	0.0	1e-300	1.0e-300	STAD
STAD	38	SMIM22	52.88514	2.4794438	0.0	0.0	1e-300	1.0e-300	STAD
STAD	39	PIP5K1B	52.783813	4.1651154	0.0	0.0	1e-300	1.0e-300	STAD
STAD	40	MYO1E	52.5644	2.7320092	0.0	0.0	1e-300	1.0e-300	STAD
STAD	41	RHPN2	52.123093	3.2699528	0.0	0.0	1e-300	1.0e-300	STAD
STAD	42	SHROOM3	51.684822	2.8722844	0.0	0.0	1e-300	1.0e-300	STAD
STAD	43	PPARG	51.492153	3.5384555	0.0	0.0	1e-300	1.0e-300	STAD
STAD	44	MAL2	51.466976	2.4248624	0.0	0.0	1e-300	1.0e-300	STAD
STAD	45	SAMD12	51.331535	2.7765462	0.0	0.0	1e-300	1.0e-300	STAD
STAD	46	COBL	51.200874	2.9354787	0.0	0.0	1e-300	1.0e-300	STAD
STAD	47	ELF3	50.847973	2.3571362	0.0	0.0	1e-300	1.0e-300	STAD
STAD	48	PTPRN2	50.78299	3.0178745	0.0	0.0	1e-300	1.0e-300	STAD
STAD	49	CLDN3	50.747356	2.8192382	0.0	0.0	1e-300	1.0e-300	STAD
STAD	50	DLEU1	50.691395	2.5735028	0.0	0.0	1e-300	1.0e-300	STAD
GCTB	1	DCN	119.50633	7.969489	0.0	0.0	1e-300	1.0e-300	GCTB
GCTB	2	LUM	116.47555	7.6011353	0.0	0.0	1e-300	1.0e-300	GCTB
GCTB	3	FN1	115.18937	5.7768807	0.0	0.0	1e-300	1.0e-300	GCTB
GCTB	4	TIMP3	114.866714	5.773014	0.0	0.0	1e-300	1.0e-300	GCTB
GCTB	5	IBSP	114.492485	8.727002	0.0	0.0	1e-300	1.0e-300	GCTB
GCTB	6	COL6A1	114.206276	4.820753	0.0	0.0	1e-300	1.0e-300	GCTB
GCTB	7	PCOLCE	113.60673	5.48415	0.0	0.0	1e-300	1.0e-300	GCTB
GCTB	8	COL1A1	113.38955	7.1973352	0.0	0.0	1e-300	1.0e-300	GCTB
GCTB	9	COL3A1	113.169464	6.506155	0.0	0.0	1e-300	1.0e-300	GCTB
GCTB	10	COL6A2	112.44399	4.973812	0.0	0.0	1e-300	1.0e-300	GCTB
GCTB	11	LGALS1	111.76671	4.9279227	0.0	0.0	1e-300	1.0e-300	GCTB
GCTB	12	COL6A3	111.74005	5.31882	0.0	0.0	1e-300	1.0e-300	GCTB
GCTB	13	MMP13	111.583954	8.813952	0.0	0.0	1e-300	1.0e-300	GCTB
GCTB	14	ANKH	111.428406	4.5361524	0.0	0.0	1e-300	1.0e-300	GCTB
GCTB	15	COL1A2	111.398605	6.728095	0.0	0.0	1e-300	1.0e-300	GCTB
GCTB	16	NNMT	110.928154	4.7130575	0.0	0.0	1e-300	1.0e-300	GCTB
GCTB	17	TNC	110.44169	5.444012	0.0	0.0	1e-300	1.0e-300	GCTB
GCTB	18	TIMP1	110.33942	4.753379	0.0	0.0	1e-300	1.0e-300	GCTB
GCTB	19	ENAH	109.63249	3.5130055	0.0	0.0	1e-300	1.0e-300	GCTB
GCTB	20	CALD1	109.32582	3.58692	0.0	0.0	1e-300	1.0e-300	GCTB
GCTB	21	CCN2	108.33194	5.3770413	0.0	0.0	1e-300	1.0e-300	GCTB
GCTB	22	FGFR1	108.17408	3.9566011	0.0	0.0	1e-300	1.0e-300	GCTB
GCTB	23	SEPTIN11	107.714554	3.7602513	0.0	0.0	1e-300	1.0e-300	GCTB
GCTB	24	OLFML3	107.68039	5.7431498	0.0	0.0	1e-300	1.0e-300	GCTB
GCTB	25	S100A4	107.26582	4.9748387	0.0	0.0	1e-300	1.0e-300	GCTB
GCTB	26	SPP1	106.88118	6.5115995	0.0	0.0	1e-300	1.0e-300	GCTB
GCTB	27	VIM	106.75761	4.74051	0.0	0.0	1e-300	1.0e-300	GCTB
GCTB	28	FAP	106.33425	6.3788567	0.0	0.0	1e-300	1.0e-300	GCTB
GCTB	29	LINC02126	106.08956	10.726899	0.0	0.0	1e-300	1.0e-300	GCTB
GCTB	30	SDC2	106.04292	3.722367	0.0	0.0	1e-300	1.0e-300	GCTB
GCTB	31	CTSK	106.00442	5.106154	0.0	0.0	1e-300	1.0e-300	GCTB
GCTB	32	SULF1	105.92666	5.975309	0.0	0.0	1e-300	1.0e-300	GCTB
GCTB	33	SPARC	105.6474	4.4948945	0.0	0.0	1e-300	1.0e-300	GCTB
GCTB	34	HTRA1	104.50291	4.2125764	0.0	0.0	1e-300	1.0e-300	GCTB
GCTB	35	IGFBP7	104.21509	4.1494813	0.0	0.0	1e-300	1.0e-300	GCTB
GCTB	36	COL5A2	103.786316	4.63383	0.0	0.0	1e-300	1.0e-300	GCTB
GCTB	37	CCDC80	103.582855	4.033601	0.0	0.0	1e-300	1.0e-300	GCTB
GCTB	38	SERPINE2	103.45711	4.2229776	0.0	0.0	1e-300	1.0e-300	GCTB
GCTB	39	RASAL2	102.71758	3.8036582	0.0	0.0	1e-300	1.0e-300	GCTB
GCTB	40	FNDC3B	102.17287	3.1845977	0.0	0.0	1e-300	1.0e-300	GCTB
GCTB	41	SERPINE1	102.101326	5.13199	0.0	0.0	1e-300	1.0e-300	GCTB
GCTB	42	BGN	101.874565	4.394101	0.0	0.0	1e-300	1.0e-300	GCTB
GCTB	43	RUNX2	101.7344	4.5579486	0.0	0.0	1e-300	1.0e-300	GCTB
GCTB	44	FRMD6	100.40264	4.167991	0.0	0.0	1e-300	1.0e-300	GCTB
GCTB	45	SAMD4A	100.365105	4.237764	0.0	0.0	1e-300	1.0e-300	GCTB
GCTB	46	TWIST1	100.347755	4.946162	0.0	0.0	1e-300	1.0e-300	GCTB
GCTB	47	EMP1	100.14511	3.5185618	0.0	0.0	1e-300	1.0e-300	GCTB
GCTB	48	SFRP4	99.38878	7.1174703	0.0	0.0	1e-300	1.0e-300	GCTB
GCTB	49	BICC1	99.26927	4.1560855	0.0	0.0	1e-300	1.0e-300	GCTB
GCTB	50	CLEC11A	99.02525	3.7771	0.0	0.0	1e-300	1.0e-300	GCTB
GBM	1	GPM6B	110.97364	5.3843374	0.0	0.0	1e-300	1.0e-300	GBM
GBM	2	NOVA1	110.50556	5.3001013	0.0	0.0	1e-300	1.0e-300	GBM
GBM	3	PTN	107.1033	5.684069	0.0	0.0	1e-300	1.0e-300	GBM
GBM	4	SOX2	105.68538	5.6303473	0.0	0.0	1e-300	1.0e-300	GBM
GBM	5	IGFBP2	103.83051	4.846664	0.0	0.0	1e-300	1.0e-300	GBM
GBM	6	PTPRZ1	103.576	5.786541	0.0	0.0	1e-300	1.0e-300	GBM
GBM	7	MT3	102.151634	9.00871	0.0	0.0	1e-300	1.0e-300	GBM
GBM	8	SRI	97.91761	2.6407607	0.0	0.0	1e-300	1.0e-300	GBM
GBM	9	NDUFA4	97.76136	2.1014173	0.0	0.0	1e-300	1.0e-300	GBM
GBM	10	DBI	96.89248	3.0668247	0.0	0.0	1e-300	1.0e-300	GBM
GBM	11	TUBA1A	94.92448	3.8673189	0.0	0.0	1e-300	1.0e-300	GBM
GBM	12	GAPDH	94.019455	2.4786215	0.0	0.0	1e-300	1.0e-300	GBM
GBM	13	TUBB2B	93.34411	4.1701145	0.0	0.0	1e-300	1.0e-300	GBM
GBM	14	GPM6A	93.04835	4.864571	0.0	0.0	1e-300	1.0e-300	GBM
GBM	15	CKB	92.22069	3.5428512	0.0	0.0	1e-300	1.0e-300	GBM
GBM	16	S100B	91.88517	5.349248	0.0	0.0	1e-300	1.0e-300	GBM
GBM	17	SEPTIN7	90.88811	2.669719	0.0	0.0	1e-300	1.0e-300	GBM
GBM	18	BEX3	89.77206	2.5150979	0.0	0.0	1e-300	1.0e-300	GBM
GBM	19	METRN	88.58259	3.9002266	0.0	0.0	1e-300	1.0e-300	GBM
GBM	20	BAALC	86.80604	5.7678823	0.0	0.0	1e-300	1.0e-300	GBM
GBM	21	SEC61G	86.42527	4.1529026	0.0	0.0	1e-300	1.0e-300	GBM
GBM	22	TPI1	85.48769	1.9096054	0.0	0.0	1e-300	1.0e-300	GBM
GBM	23	GAP43	83.8663	4.988041	0.0	0.0	1e-300	1.0e-300	GBM
GBM	24	FXYD6	83.592186	4.1825833	0.0	0.0	1e-300	1.0e-300	GBM
GBM	25	SPARCL1	81.16527	4.644955	0.0	0.0	1e-300	1.0e-300	GBM
GBM	26	ATP6V0E2	80.95754	3.281912	0.0	0.0	1e-300	1.0e-300	GBM
GBM	27	SCRG1	80.44426	6.580271	0.0	0.0	1e-300	1.0e-300	GBM
GBM	28	MIF	79.91453	1.9522245	0.0	0.0	1e-300	1.0e-300	GBM
GBM	29	RAC1	79.60144	1.51021	0.0	0.0	1e-300	1.0e-300	GBM
GBM	30	YWHAE	79.09697	1.4609779	0.0	0.0	1e-300	1.0e-300	GBM
GBM	31	FABP7	78.37313	5.934833	0.0	0.0	1e-300	1.0e-300	GBM
GBM	32	ATP5PO	76.585846	1.786772	0.0	0.0	1e-300	1.0e-300	GBM
GBM	33	ENO1	76.54055	1.8487964	0.0	0.0	1e-300	1.0e-300	GBM
GBM	34	NDUFA13	76.03875	1.4650725	0.0	0.0	1e-300	1.0e-300	GBM
GBM	35	VAMP2	75.27168	1.9917117	0.0	0.0	1e-300	1.0e-300	GBM
GBM	36	UQCR11	74.798004	1.527828	0.0	0.0	1e-300	1.0e-300	GBM
GBM	37	MRFAP1	74.65057	1.5969993	0.0	0.0	1e-300	1.0e-300	GBM
GBM	38	MRPS24	73.80251	1.8933464	0.0	0.0	1e-300	1.0e-300	GBM
GBM	39	GABARAP	73.66139	1.8502796	0.0	0.0	1e-300	1.0e-300	GBM
GBM	40	PRDX2	73.23686	1.6302553	0.0	0.0	1e-300	1.0e-300	GBM
GBM	41	ARL4A	72.804115	2.513832	0.0	0.0	1e-300	1.0e-300	GBM
GBM	42	SARAF	72.785286	1.6767106	0.0	0.0	1e-300	1.0e-300	GBM
GBM	43	PGK1	72.27404	1.9543372	0.0	0.0	1e-300	1.0e-300	GBM
GBM	44	OLIG1	71.6359	7.7553773	0.0	0.0	1e-300	1.0e-300	GBM
GBM	45	CHCHD2	71.54043	1.1567478	0.0	0.0	1e-300	1.0e-300	GBM
GBM	46	COPS6	71.30631	1.6905023	0.0	0.0	1e-300	1.0e-300	GBM
GBM	47	ATP6V1F	71.02405	1.4920878	0.0	0.0	1e-300	1.0e-300	GBM
GBM	48	CDK2AP1	70.987625	2.3941145	0.0	0.0	1e-300	1.0e-300	GBM
GBM	49	FAM181B	70.73449	6.8268204	0.0	0.0	1e-300	1.0e-300	GBM
GBM	50	PSMA2	70.59981	1.5320814	0.0	0.0	1e-300	1.0e-300	GBM
HNSCC	1	MT-ATP8	113.06884	5.4993777	0.0	0.0	1e-300	1.0e-300	HNSCC
HNSCC	2	KRT5	112.20409	6.0100603	0.0	0.0	1e-300	1.0e-300	HNSCC
HNSCC	3	SFN	110.703964	5.2130704	0.0	0.0	1e-300	1.0e-300	HNSCC
HNSCC	4	APOO	110.59146	4.1037455	0.0	0.0	1e-300	1.0e-300	HNSCC
HNSCC	5	MT-ND4L	109.19374	4.119785	0.0	0.0	1e-300	1.0e-300	HNSCC
HNSCC	6	CDKN2A	104.84172	3.9835181	0.0	0.0	1e-300	1.0e-300	HNSCC
HNSCC	7	MIR205HG	101.74306	4.4378605	0.0	0.0	1e-300	1.0e-300	HNSCC
HNSCC	8	CALML3	100.58684	5.7688727	0.0	0.0	1e-300	1.0e-300	HNSCC
HNSCC	9	TAGLN2	99.91331	2.522033	0.0	0.0	1e-300	1.0e-300	HNSCC
HNSCC	10	PERP	98.79405	3.2298405	0.0	0.0	1e-300	1.0e-300	HNSCC
HNSCC	11	KRT15	96.739204	5.536621	0.0	0.0	1e-300	1.0e-300	HNSCC
HNSCC	12	S100A2	95.7501	5.4085445	0.0	0.0	1e-300	1.0e-300	HNSCC
HNSCC	13	HSPB1	95.17941	2.9924881	0.0	0.0	1e-300	1.0e-300	HNSCC
HNSCC	14	ALDOA	93.61756	3.349725	0.0	0.0	1e-300	1.0e-300	HNSCC
HNSCC	15	DSC3	93.063324	4.3030725	0.0	0.0	1e-300	1.0e-300	HNSCC
HNSCC	16	GJB3	91.34078	4.742931	0.0	0.0	1e-300	1.0e-300	HNSCC
HNSCC	17	PLP2	90.22271	2.4626489	0.0	0.0	1e-300	1.0e-300	HNSCC
HNSCC	18	S100A14	89.522224	3.2252145	0.0	0.0	1e-300	1.0e-300	HNSCC
HNSCC	19	PPIA	89.29921	1.589575	0.0	0.0	1e-300	1.0e-300	HNSCC
HNSCC	20	COX6A1	86.42515	1.6480124	0.0	0.0	1e-300	1.0e-300	HNSCC
HNSCC	21	TACSTD2	86.27374	3.5931714	0.0	0.0	1e-300	1.0e-300	HNSCC
HNSCC	22	IRF6	82.97205	3.1265626	0.0	0.0	1e-300	1.0e-300	HNSCC
HNSCC	23	RPLP0	82.78837	1.6700872	0.0	0.0	1e-300	1.0e-300	HNSCC
HNSCC	24	NFKBIA	82.418495	2.6005878	0.0	0.0	1e-300	1.0e-300	HNSCC
HNSCC	25	KRT17	82.00876	3.808961	0.0	0.0	1e-300	1.0e-300	HNSCC
HNSCC	26	SYNGR2	81.565125	2.5884717	0.0	0.0	1e-300	1.0e-300	HNSCC
HNSCC	27	DSP	81.55125	2.6229331	0.0	0.0	1e-300	1.0e-300	HNSCC
HNSCC	28	THOC3	81.409424	2.8676124	0.0	0.0	1e-300	1.0e-300	HNSCC
HNSCC	29	CNBP	80.90675	1.573195	0.0	0.0	1e-300	1.0e-300	HNSCC
HNSCC	30	ETS2	80.88552	2.6593084	0.0	0.0	1e-300	1.0e-300	HNSCC
HNSCC	31	CSRP2	80.47305	2.9002213	0.0	0.0	1e-300	1.0e-300	HNSCC
HNSCC	32	GSTP1	80.22958	2.0878143	0.0	0.0	1e-300	1.0e-300	HNSCC
HNSCC	33	CALML5	80.00583	3.7490997	0.0	0.0	1e-300	1.0e-300	HNSCC
HNSCC	34	DSG3	79.754	4.035547	0.0	0.0	1e-300	1.0e-300	HNSCC
HNSCC	35	PKP1	79.29233	3.6514952	0.0	0.0	1e-300	1.0e-300	HNSCC
HNSCC	36	PRRG4	79.23824	3.1397152	0.0	0.0	1e-300	1.0e-300	HNSCC
HNSCC	37	TUBA1C	79.18137	2.2223892	0.0	0.0	1e-300	1.0e-300	HNSCC
HNSCC	38	CENPW	79.16064	3.1382062	0.0	0.0	1e-300	1.0e-300	HNSCC
HNSCC	39	SERPINB5	79.01954	3.4900982	0.0	0.0	1e-300	1.0e-300	HNSCC
HNSCC	40	LGALS7B	78.70694	5.2778125	0.0	0.0	1e-300	1.0e-300	HNSCC
HNSCC	41	PFN1	78.41495	1.6475786	0.0	0.0	1e-300	1.0e-300	HNSCC
HNSCC	42	CSTA	78.1254	3.6476057	0.0	0.0	1e-300	1.0e-300	HNSCC
HNSCC	43	CDKN1A	77.9316	2.9289172	0.0	0.0	1e-300	1.0e-300	HNSCC
HNSCC	44	RPL35A	77.73893	1.4793872	0.0	0.0	1e-300	1.0e-300	HNSCC
HNSCC	45	CD9	77.28834	2.1121464	0.0	0.0	1e-300	1.0e-300	HNSCC
HNSCC	46	MCM7	76.74421	2.42694	0.0	0.0	1e-300	1.0e-300	HNSCC
HNSCC	47	CDC42EP4	76.64091	2.7388172	0.0	0.0	1e-300	1.0e-300	HNSCC
HNSCC	48	IFITM1	76.32607	3.407074	0.0	0.0	1e-300	1.0e-300	HNSCC
HNSCC	49	SLC25A5	75.76842	1.7186695	0.0	0.0	1e-300	1.0e-300	HNSCC
HNSCC	50	UBD	75.59982	4.774926	0.0	0.0	1e-300	1.0e-300	HNSCC
HCC	1	APOA2	120.19183	19.986467	0.0	0.0	1e-300	1.0e-300	HCC
HCC	2	ALB	120.1918	16.6237	0.0	0.0	1e-300	1.0e-300	HCC
HCC	3	AHSG	120.19177	14.768473	0.0	0.0	1e-300	1.0e-300	HCC
HCC	4	AMBP	120.19173	12.9406395	0.0	0.0	1e-300	1.0e-300	HCC
HCC	5	APOC3	120.19154	14.712572	0.0	0.0	1e-300	1.0e-300	HCC
HCC	6	RBP4	120.18687	9.69149	0.0	0.0	1e-300	1.0e-300	HCC
HCC	7	APOC1	120.18569	10.58665	0.0	0.0	1e-300	1.0e-300	HCC
HCC	8	APOE	120.15034	9.2353945	0.0	0.0	1e-300	1.0e-300	HCC
HCC	9	VTN	119.98696	10.079005	0.0	0.0	1e-300	1.0e-300	HCC
HCC	10	KNG1	119.926605	13.931095	0.0	0.0	1e-300	1.0e-300	HCC
HCC	11	EPHX1	119.92196	5.7783346	0.0	0.0	1e-300	1.0e-300	HCC
HCC	12	TF	119.89117	9.419063	0.0	0.0	1e-300	1.0e-300	HCC
HCC	13	ORM1	119.71541	12.062985	0.0	0.0	1e-300	1.0e-300	HCC
HCC	14	CES1	119.683105	8.999934	0.0	0.0	1e-300	1.0e-300	HCC
HCC	15	GSTA1	119.35804	8.249397	0.0	0.0	1e-300	1.0e-300	HCC
HCC	16	FTL	119.31059	4.205571	0.0	0.0	1e-300	1.0e-300	HCC
HCC	17	FGG	119.19422	8.900491	0.0	0.0	1e-300	1.0e-300	HCC
HCC	18	PRAP1	119.12024	7.695186	0.0	0.0	1e-300	1.0e-300	HCC
HCC	19	APOH	118.97882	9.053139	0.0	0.0	1e-300	1.0e-300	HCC
HCC	20	APOC2	118.85285	9.863483	0.0	0.0	1e-300	1.0e-300	HCC
HCC	21	FGB	118.8145	8.655713	0.0	0.0	1e-300	1.0e-300	HCC
HCC	22	SERPINA1	118.63553	8.458674	0.0	0.0	1e-300	1.0e-300	HCC
HCC	23	RARRES2	118.30343	6.447886	0.0	0.0	1e-300	1.0e-300	HCC
HCC	24	APOA1	117.9682	10.11873	0.0	0.0	1e-300	1.0e-300	HCC
HCC	25	SOD1	117.64075	2.9001105	0.0	0.0	1e-300	1.0e-300	HCC
HCC	26	FGA	117.57565	8.568111	0.0	0.0	1e-300	1.0e-300	HCC
HCC	27	CFHR1	117.21117	11.616347	0.0	0.0	1e-300	1.0e-300	HCC
HCC	28	SERPINC1	117.04269	12.4777975	0.0	0.0	1e-300	1.0e-300	HCC
HCC	29	TMEM176A	116.55982	5.359592	0.0	0.0	1e-300	1.0e-300	HCC
HCC	30	ORM2	116.50996	10.731013	0.0	0.0	1e-300	1.0e-300	HCC
HCC	31	GC	116.259415	7.4832497	0.0	0.0	1e-300	1.0e-300	HCC
HCC	32	UGT2B4	116.19475	13.59552	0.0	0.0	1e-300	1.0e-300	HCC
HCC	33	F2	115.952126	11.200092	0.0	0.0	1e-300	1.0e-300	HCC
HCC	34	DCXR	115.8431	4.04878	0.0	0.0	1e-300	1.0e-300	HCC
HCC	35	TTR	115.57917	8.033671	0.0	0.0	1e-300	1.0e-300	HCC
HCC	36	APOB	115.52224	10.485491	0.0	0.0	1e-300	1.0e-300	HCC
HCC	37	TMEM176B	115.38477	5.1985617	0.0	0.0	1e-300	1.0e-300	HCC
HCC	38	GATM	115.2648	5.812117	0.0	0.0	1e-300	1.0e-300	HCC
HCC	39	SLC2A2	115.19781	8.104738	0.0	0.0	1e-300	1.0e-300	HCC
HCC	40	CYB5A	114.04756	3.8996706	0.0	0.0	1e-300	1.0e-300	HCC
HCC	41	ASGR1	114.008385	7.071605	0.0	0.0	1e-300	1.0e-300	HCC
HCC	42	ADI1	113.94955	3.3176632	0.0	0.0	1e-300	1.0e-300	HCC
HCC	43	CYP2D6	113.91889	9.236775	0.0	0.0	1e-300	1.0e-300	HCC
HCC	44	FGL1	113.58523	9.132175	0.0	0.0	1e-300	1.0e-300	HCC
HCC	45	AGT	113.53893	6.149226	0.0	0.0	1e-300	1.0e-300	HCC
HCC	46	APOM	113.41717	7.7532673	0.0	0.0	1e-300	1.0e-300	HCC
HCC	47	ITIH1	113.2248	12.834522	0.0	0.0	1e-300	1.0e-300	HCC
HCC	48	PLG	113.14258	11.435137	0.0	0.0	1e-300	1.0e-300	HCC
HCC	49	ARG1	112.93344	9.980307	0.0	0.0	1e-300	1.0e-300	HCC
HCC	50	UQCRQ	112.76306	2.7421677	0.0	0.0	1e-300	1.0e-300	HCC
ICC	1	DEFB1	54.914455	8.864693	0.0	0.0	1e-300	1.0e-300	ICC
ICC	2	DCDC2	53.857853	6.8007607	0.0	0.0	1e-300	1.0e-300	ICC
ICC	3	FXYD2	52.2337	6.9742565	0.0	0.0	1e-300	1.0e-300	ICC
ICC	4	CD151	49.679634	2.966953	0.0	0.0	1e-300	1.0e-300	ICC
ICC	5	NME2	48.96655	2.7684226	0.0	0.0	1e-300	1.0e-300	ICC
ICC	6	KRTCAP2	48.48516	2.2987757	0.0	0.0	1e-300	1.0e-300	ICC
ICC	7	PPIB	47.16036	2.4323652	0.0	0.0	1e-300	1.0e-300	ICC
ICC	8	SYNGR2	46.87119	3.2609136	0.0	0.0	1e-300	1.0e-300	ICC
ICC	9	ATP5F1C	46.648304	2.5839133	0.0	0.0	1e-300	1.0e-300	ICC
ICC	10	LYPD6B	46.561543	5.267538	0.0	0.0	1e-300	1.0e-300	ICC
ICC	11	RPLP0	46.353188	1.9650733	0.0	0.0	1e-300	1.0e-300	ICC
ICC	12	SERPINA3	46.155357	5.882844	0.0	0.0	1e-300	1.0e-300	ICC
ICC	13	SSR2	46.053013	2.040025	0.0	0.0	1e-300	1.0e-300	ICC
ICC	14	TMEM258	46.011444	1.9847625	0.0	0.0	1e-300	1.0e-300	ICC
ICC	15	APBB1IP	45.931454	4.693007	0.0	0.0	1e-300	1.0e-300	ICC
ICC	16	IGFBP7	45.904514	3.8311582	0.0	0.0	1e-300	1.0e-300	ICC
ICC	17	ATP5MG	45.686115	2.1011343	0.0	0.0	1e-300	1.0e-300	ICC
ICC	18	COX6A1	45.66954	2.1598485	0.0	0.0	1e-300	1.0e-300	ICC
ICC	19	RPL41	45.611702	2.119272	0.0	0.0	1e-300	1.0e-300	ICC
ICC	20	ATP5PD	45.44341	2.2774372	0.0	0.0	1e-300	1.0e-300	ICC
ICC	21	NAXE	45.416317	2.851958	0.0	0.0	1e-300	1.0e-300	ICC
ICC	22	UQCRH	45.366623	1.8774889	0.0	0.0	1e-300	1.0e-300	ICC
ICC	23	PERP	45.00418	3.107413	0.0	0.0	1e-300	1.0e-300	ICC
ICC	24	ATP5MC2	44.878376	2.031757	0.0	0.0	1e-300	1.0e-300	ICC
ICC	25	MT-ND4L	44.84072	3.2047846	0.0	0.0	1e-300	1.0e-300	ICC
ICC	26	ATP5MC3	44.8262	2.4372067	0.0	0.0	1e-300	1.0e-300	ICC
ICC	27	PLPP2	44.698257	3.162625	0.0	0.0	1e-300	1.0e-300	ICC
ICC	28	SMIM22	44.674232	3.3310423	0.0	0.0	1e-300	1.0e-300	ICC
ICC	29	IGF2	44.66571	4.6375785	0.0	0.0	1e-300	1.0e-300	ICC
ICC	30	PDGFD	44.602295	5.136462	0.0	0.0	1e-300	1.0e-300	ICC
ICC	31	IFITM3	44.57321	3.1452594	0.0	0.0	1e-300	1.0e-300	ICC
ICC	32	COX5A	44.256626	2.0645986	0.0	0.0	1e-300	1.0e-300	ICC
ICC	33	GSTP1	43.6246	2.2227018	0.0	0.0	1e-300	1.0e-300	ICC
ICC	34	SPP1	43.54541	5.6020813	0.0	0.0	1e-300	1.0e-300	ICC
ICC	35	ATP1B1	43.391567	2.7039769	0.0	0.0	1e-300	1.0e-300	ICC
ICC	36	COX4I1	43.049488	1.6165112	0.0	0.0	1e-300	1.0e-300	ICC
ICC	37	CTSD	43.048355	2.4062297	0.0	0.0	1e-300	1.0e-300	ICC
ICC	38	COX7C	42.982334	1.6961523	0.0	0.0	1e-300	1.0e-300	ICC
ICC	39	NDUFB4	42.75858	1.8152425	0.0	0.0	1e-300	1.0e-300	ICC
ICC	40	GNG5	42.67451	1.8597087	0.0	0.0	1e-300	1.0e-300	ICC
ICC	41	CLDN1	42.574196	3.3295517	0.0	0.0	1e-300	1.0e-300	ICC
ICC	42	TST	42.54482	3.4224465	0.0	0.0	1e-300	1.0e-300	ICC
ICC	43	NDUFA6	42.515778	2.2164786	0.0	0.0	1e-300	1.0e-300	ICC
ICC	44	MRPS21	42.442787	1.9094985	0.0	0.0	1e-300	1.0e-300	ICC
ICC	45	ANXA4	42.41073	2.6558313	0.0	0.0	1e-300	1.0e-300	ICC
ICC	46	ALDOA	42.256054	3.2233102	0.0	0.0	1e-300	1.0e-300	ICC
ICC	47	TMSB10	42.161446	2.156748	0.0	0.0	1e-300	1.0e-300	ICC
ICC	48	COX6B1	42.088875	1.7244384	0.0	0.0	1e-300	1.0e-300	ICC
ICC	49	SPINT2	41.982426	2.6156423	0.0	0.0	1e-300	1.0e-300	ICC
ICC	50	ISYNA1	41.957035	3.2345405	0.0	0.0	1e-300	1.0e-300	ICC
LUAD	1	SFTA2	105.317566	7.9631577	0.0	0.0	1e-300	1.0e-300	LUAD
LUAD	2	WFDC2	102.07192	4.3289547	0.0	0.0	1e-300	1.0e-300	LUAD
LUAD	3	MUC1	101.47549	4.7798595	0.0	0.0	1e-300	1.0e-300	LUAD
LUAD	4	SFTPB	97.31945	12.246591	0.0	0.0	1e-300	1.0e-300	LUAD
LUAD	5	NAPSA	94.39655	10.90851	0.0	0.0	1e-300	1.0e-300	LUAD
LUAD	6	SFTA3	91.04556	6.6653056	0.0	0.0	1e-300	1.0e-300	LUAD
LUAD	7	SLC34A2	90.122284	7.0413184	0.0	0.0	1e-300	1.0e-300	LUAD
LUAD	8	HOPX	89.27395	4.788533	0.0	0.0	1e-300	1.0e-300	LUAD
LUAD	9	SMIM22	89.16913	3.4668012	0.0	0.0	1e-300	1.0e-300	LUAD
LUAD	10	NPC2	88.83264	3.2690487	0.0	0.0	1e-300	1.0e-300	LUAD
LUAD	11	C16orf89	88.81764	6.7479024	0.0	0.0	1e-300	1.0e-300	LUAD
LUAD	12	AGR3	88.02528	5.332061	0.0	0.0	1e-300	1.0e-300	LUAD
LUAD	13	RPS27	87.022514	1.8811576	0.0	0.0	1e-300	1.0e-300	LUAD
LUAD	14	RPL41	86.65969	1.8128865	0.0	0.0	1e-300	1.0e-300	LUAD
LUAD	15	RPS29	86.56794	1.987642	0.0	0.0	1e-300	1.0e-300	LUAD
LUAD	16	HLA-DPB1	85.67844	3.7111628	0.0	0.0	1e-300	1.0e-300	LUAD
LUAD	17	CD74	85.02507	3.9049835	0.0	0.0	1e-300	1.0e-300	LUAD
LUAD	18	FOLR1	84.46055	4.9332	0.0	0.0	1e-300	1.0e-300	LUAD
LUAD	19	TMC5	84.20909	3.881525	0.0	0.0	1e-300	1.0e-300	LUAD
LUAD	20	VAMP8	83.30253	2.2287598	0.0	0.0	1e-300	1.0e-300	LUAD
LUAD	21	HLA-DRB1	82.91609	3.7171168	0.0	0.0	1e-300	1.0e-300	LUAD
LUAD	22	SLPI	82.88504	3.4667203	0.0	0.0	1e-300	1.0e-300	LUAD
LUAD	23	HLA-DRA	82.51286	3.6975625	0.0	0.0	1e-300	1.0e-300	LUAD
LUAD	24	RPL31	82.33312	2.0424988	0.0	0.0	1e-300	1.0e-300	LUAD
LUAD	25	SFTPD	82.12819	8.729987	0.0	0.0	1e-300	1.0e-300	LUAD
LUAD	26	MALL	81.9797	3.5378292	0.0	0.0	1e-300	1.0e-300	LUAD
LUAD	27	MECOM	81.78812	3.6230378	0.0	0.0	1e-300	1.0e-300	LUAD
LUAD	28	HLA-DPA1	81.47445	3.66379	0.0	0.0	1e-300	1.0e-300	LUAD
LUAD	29	RPL37A	81.217735	1.6412609	0.0	0.0	1e-300	1.0e-300	LUAD
LUAD	30	TCIM	80.54616	3.9466116	0.0	0.0	1e-300	1.0e-300	LUAD
LUAD	31	ATP11A	80.52923	3.626637	0.0	0.0	1e-300	1.0e-300	LUAD
LUAD	32	RPLP2	79.928635	1.6122358	0.0	0.0	1e-300	1.0e-300	LUAD
LUAD	33	S100A14	78.919464	2.6146138	0.0	0.0	1e-300	1.0e-300	LUAD
LUAD	34	MGST1	78.75668	2.6251152	0.0	0.0	1e-300	1.0e-300	LUAD
LUAD	35	EPS8	78.45406	2.5257735	0.0	0.0	1e-300	1.0e-300	LUAD
LUAD	36	PIGR	78.2345	4.6250954	0.0	0.0	1e-300	1.0e-300	LUAD
LUAD	37	SCGB3A2	77.90136	8.067352	0.0	0.0	1e-300	1.0e-300	LUAD
LUAD	38	AGR2	77.786095	3.0298762	0.0	0.0	1e-300	1.0e-300	LUAD
LUAD	39	LMO7	75.854485	2.6146345	0.0	0.0	1e-300	1.0e-300	LUAD
LUAD	40	C19orf33	75.79343	2.6748269	0.0	0.0	1e-300	1.0e-300	LUAD
LUAD	41	RPS17	75.0626	1.9235386	0.0	0.0	1e-300	1.0e-300	LUAD
LUAD	42	ADGRF5	74.92693	4.714131	0.0	0.0	1e-300	1.0e-300	LUAD
LUAD	43	GAS5	74.746704	2.1149833	0.0	0.0	1e-300	1.0e-300	LUAD
LUAD	44	IGKC	73.88033	2.8492095	0.0	0.0	1e-300	1.0e-300	LUAD
LUAD	45	GPRC5A	73.760185	2.6042976	0.0	0.0	1e-300	1.0e-300	LUAD
LUAD	46	MVP	73.4965	2.526244	0.0	0.0	1e-300	1.0e-300	LUAD
LUAD	47	CYB5A	73.05958	2.4334164	0.0	0.0	1e-300	1.0e-300	LUAD
LUAD	48	SFTPA2	72.549	9.922942	0.0	0.0	1e-300	1.0e-300	LUAD
LUAD	49	RPL38	72.15436	1.4353526	0.0	0.0	1e-300	1.0e-300	LUAD
LUAD	50	MAL2	71.5101	2.2894075	0.0	0.0	1e-300	1.0e-300	LUAD
LUSC	1	S100A11	40.34564	3.0167751	0.0	0.0	1e-300	1.0e-300	LUSC
LUSC	2	PSMD2	39.8014	2.9030263	0.0	0.0	1e-300	1.0e-300	LUSC
LUSC	3	AP2M1	39.66111	2.2602143	0.0	0.0	1e-300	1.0e-300	LUSC
LUSC	4	GSTP1	39.266315	2.1759577	0.0	0.0	1e-300	1.0e-300	LUSC
LUSC	5	RPL35A	38.85202	1.893783	0.0	0.0	1e-300	1.0e-300	LUSC
LUSC	6	TOMM5	37.567177	2.45633	7.387848511565687e-309	2.582791839643364e-305	2.582791839643364e-305	2.6e-305	LUSC
LUSC	7	MIF	37.536976	2.055891	2.298226231815564e-308	7.03027404312381e-305	7.03027404312381e-305	7.0e-305	LUSC
LUSC	8	NDUFS6	37.20439	1.8409816	5.794800750700436e-303	1.5756707107904564e-299	1.5756707107904564e-299	1.6e-299	LUSC
LUSC	9	KRT5	37.147472	4.033018	4.815818001797035e-302	1.1785269813997705e-298	1.1785269813997705e-298	1.2e-298	LUSC
LUSC	10	POLR2H	36.32733	2.420772	5.992048695350178e-289	1.3330674152055412e-285	1.3330674152055412e-285	1.3e-285	LUSC
LUSC	11	RPS10	36.15939	2.1958978	2.6486572627211498e-286	5.4014950444426645e-283	5.4014950444426645e-283	5.4e-283	LUSC
LUSC	12	CCT5	35.95609	2.0645993	4.0656471072928885e-283	7.653424308436275e-280	7.653424308436275e-280	7.7e-280	LUSC
LUSC	13	TXN	35.862446	1.9422679	1.1765813250186534e-281	2.056664156132606e-278	2.056664156132606e-278	2.1e-278	LUSC
LUSC	14	OAZ1	35.36722	1.4613663	5.450722236980442e-274	8.892671638892359e-271	8.892671638892359e-271	8.9e-271	LUSC
LUSC	15	KRT6A	35.328922	4.7431726	2.1129373268000633e-273	3.231737641340697e-270	3.231737641340697e-270	3.2e-270	LUSC
LUSC	16	NME2	35.2536	2.1293263	3.0216763707255585e-272	4.349792008493875e-269	4.349792008493875e-269	4.3e-269	LUSC
LUSC	17	SFN	35.17583	2.8259537	4.68335827208486e-271	6.367285757470038e-268	6.367285757470038e-268	6.4e-268	LUSC
LUSC	18	PSMA6	35.01995	2.1110876	1.1182591704019604e-268	1.440317811477725e-265	1.440317811477725e-265	1.4e-265	LUSC
LUSC	19	MRPL47	34.94829	2.3860216	1.3747110151220345e-267	1.6820963981033214e-264	1.6820963981033214e-264	1.7e-264	LUSC
LUSC	20	SNRPB	34.616043	1.7394955	1.4493446429118182e-262	1.6889696238732387e-259	1.6889696238732387e-259	1.7e-259	LUSC
LUSC	21	ATP5MC3	34.16368	1.836332	8.376432891306253e-256	9.317639350729392e-253	9.317639350729392e-253	9.3e-253	LUSC
LUSC	22	PRDX1	34.020752	1.8398889	1.0992417483638837e-253	1.1695932202591724e-250	1.1695932202591724e-250	1.2e-250	LUSC
LUSC	23	RPL37	34.01298	1.6487556	1.4321856885266037e-253	1.460352007067627e-250	1.460352007067627e-250	1.5e-250	LUSC
LUSC	24	ACTL6A	33.988407	2.7391381	3.3051947521858577e-253	3.235389039019692e-250	3.235389039019692e-250	3.2e-250	LUSC
LUSC	25	HNRNPA3	33.758484	1.6068196	8.026727379010826e-250	7.555002785352037e-247	7.555002785352037e-247	7.6e-247	LUSC
LUSC	26	SRSF9	33.69231	1.6288071	7.491723086714565e-249	6.790275828817735e-246	6.790275828817735e-246	6.8e-246	LUSC
LUSC	27	EIF4EBP1	33.372475	2.4705768	3.4393229407395406e-244	3.0059682502063586e-241	3.0059682502063586e-241	3.0e-241	LUSC
LUSC	28	SET	33.328136	1.7242277	1.5110205907606768e-243	1.2750929619688027e-240	1.2750929619688027e-240	1.3e-240	LUSC
LUSC	29	NCBP2	33.027245	2.2390063	3.3015585527130094e-239	2.606314222644928e-236	2.606314222644928e-236	2.6e-236	LUSC
LUSC	30	DNAJC19	32.78728	2.1326833	8.939092626282087e-236	6.836171085949226e-233	6.836171085949226e-233	6.8e-233	LUSC
LUSC	31	TALDO1	32.70546	2.1342857	1.306098319706815e-234	9.685708509050052e-232	9.685708509050052e-232	9.7e-232	LUSC
LUSC	32	RPL36A	32.509476	1.5821502	7.83349623855903e-232	5.6382741161769586e-229	5.6382741161769586e-229	5.6e-229	LUSC
LUSC	33	RPL35	32.4626	1.3684357	3.5968344281274153e-231	2.514906632146689e-228	2.514906632146689e-228	2.5e-228	LUSC
LUSC	34	PDCD10	32.363087	2.3454127	9.08074221619937e-230	6.172886764300861e-227	6.172886764300861e-227	6.2e-227	LUSC
LUSC	35	CLTA	32.26091	1.632391	2.4736353365912973e-228	1.6360757826233034e-225	1.6360757826233034e-225	1.6e-225	LUSC
LUSC	36	NDUFB5	32.226643	1.9140252	7.475235316813829e-228	4.814051544028106e-225	4.814051544028106e-225	4.8e-225	LUSC
LUSC	37	SNRPG	31.95278	1.6869161	4.9428888142296055e-224	3.1015993605596643e-221	3.1015993605596643e-221	3.1e-221	LUSC
LUSC	38	RAB5IF	31.849226	2.039088	1.3491975500336868e-222	8.254390611106096e-220	8.254390611106096e-220	8.3e-220	LUSC
LUSC	39	FXR1	31.6776	1.9556704	3.161689290155388e-220	1.8871429343581137e-217	1.8871429343581137e-217	1.9e-217	LUSC
LUSC	40	SLC25A5	31.645245	1.6359175	8.816460479192763e-220	5.1370576392096504e-217	5.1370576392096504e-217	5.1e-217	LUSC
LUSC	41	SEM1	31.595963	1.5231782	4.1950762348567887e-219	2.3874861771957055e-216	2.3874861771957055e-216	2.4e-216	LUSC
LUSC	42	EIF5A	31.536402	1.6839534	2.7547148392253953e-218	1.5321223078528154e-215	1.5321223078528154e-215	1.5e-215	LUSC
LUSC	43	PSMB1	31.500784	1.4058396	8.474178537520694e-218	4.6084466037823645e-215	4.6084466037823645e-215	4.6e-215	LUSC
LUSC	44	SNRPD3	31.40498	1.8710659	1.730187156156937e-216	9.204595670754905e-214	9.204595670754905e-214	9.2e-214	LUSC
LUSC	45	HMGB3	31.178535	2.7102094	2.0824766047286058e-213	1.0843056908706051e-210	1.0843056908706051e-210	1.1e-210	LUSC
LUSC	46	KRT19	31.008234	2.7640722	4.174906353026022e-211	2.128506422317767e-208	2.128506422317767e-208	2.1e-208	LUSC
LUSC	47	S100A2	30.835115	3.3072944	8.869494389796362e-209	4.4296789123897256e-206	4.4296789123897256e-206	4.4e-206	LUSC
LUSC	48	PSMB3	30.684608	1.5338341	9.132989546504629e-207	4.470050403641225e-204	4.470050403641225e-204	4.5e-204	LUSC
LUSC	49	CBR1	30.598694	2.502944	1.2738996466512198e-205	5.995167721701664e-203	5.995167721701664e-203	6.0e-203	LUSC
LUSC	50	NEDD8	30.504555	1.4547431	2.267548550114451e-204	1.047008455064167e-201	1.047008455064167e-201	1.0e-201	LUSC
MPNST	1	LAMA2	87.9861	7.293566	0.0	0.0	1e-300	1.0e-300	MPNST
MPNST	2	PLCG2	86.76123	5.137499	0.0	0.0	1e-300	1.0e-300	MPNST
MPNST	3	COL6A2	86.7087	5.2740808	0.0	0.0	1e-300	1.0e-300	MPNST
MPNST	4	DLK1	86.6903	8.733893	0.0	0.0	1e-300	1.0e-300	MPNST
MPNST	5	LAMB1	86.29949	4.9672403	0.0	0.0	1e-300	1.0e-300	MPNST
MPNST	6	ISLR	86.16933	7.142165	0.0	0.0	1e-300	1.0e-300	MPNST
MPNST	7	COL1A1	85.68257	7.1868277	0.0	0.0	1e-300	1.0e-300	MPNST
MPNST	8	COL1A2	85.59203	6.958365	0.0	0.0	1e-300	1.0e-300	MPNST
MPNST	9	OGN	85.50843	7.149558	0.0	0.0	1e-300	1.0e-300	MPNST
MPNST	10	COL3A1	84.7787	6.3544254	0.0	0.0	1e-300	1.0e-300	MPNST
MPNST	11	COL5A2	84.67679	5.114235	0.0	0.0	1e-300	1.0e-300	MPNST
MPNST	12	POSTN	84.06492	6.7263575	0.0	0.0	1e-300	1.0e-300	MPNST
MPNST	13	RORA	83.858185	4.5391197	0.0	0.0	1e-300	1.0e-300	MPNST
MPNST	14	COL6A1	83.71547	4.4417825	0.0	0.0	1e-300	1.0e-300	MPNST
MPNST	15	TSHZ2	81.40154	4.5395794	0.0	0.0	1e-300	1.0e-300	MPNST
MPNST	16	PCOLCE	81.20854	4.8962793	0.0	0.0	1e-300	1.0e-300	MPNST
MPNST	17	MT-ND3	79.80855	2.6511145	0.0	0.0	1e-300	1.0e-300	MPNST
MPNST	18	DCN	79.7329	5.164962	0.0	0.0	1e-300	1.0e-300	MPNST
MPNST	19	THBS4	79.04817	7.7298055	0.0	0.0	1e-300	1.0e-300	MPNST
MPNST	20	MGP	78.691696	5.487444	0.0	0.0	1e-300	1.0e-300	MPNST
MPNST	21	FKBP10	78.47428	3.6689687	0.0	0.0	1e-300	1.0e-300	MPNST
MPNST	22	H19	77.82123	7.1181417	0.0	0.0	1e-300	1.0e-300	MPNST
MPNST	23	CD81	77.62692	3.2178175	0.0	0.0	1e-300	1.0e-300	MPNST
MPNST	24	ITM2A	77.56146	5.450478	0.0	0.0	1e-300	1.0e-300	MPNST
MPNST	25	LRP1	77.46899	3.5754137	0.0	0.0	1e-300	1.0e-300	MPNST
MPNST	26	NPW	77.4542	5.515567	0.0	0.0	1e-300	1.0e-300	MPNST
MPNST	27	PTN	77.44766	4.8525167	0.0	0.0	1e-300	1.0e-300	MPNST
MPNST	28	COL6A3	76.12332	4.3265896	0.0	0.0	1e-300	1.0e-300	MPNST
MPNST	29	DLC1	75.94868	4.152761	0.0	0.0	1e-300	1.0e-300	MPNST
MPNST	30	EMILIN1	75.04948	4.9809766	0.0	0.0	1e-300	1.0e-300	MPNST
MPNST	31	SON	75.03396	2.0768216	0.0	0.0	1e-300	1.0e-300	MPNST
MPNST	32	MEG8	74.59802	4.483542	0.0	0.0	1e-300	1.0e-300	MPNST
MPNST	33	MEOX2	74.58135	6.1447873	0.0	0.0	1e-300	1.0e-300	MPNST
MPNST	34	MT-ATP8	73.777626	3.4803734	0.0	0.0	1e-300	1.0e-300	MPNST
MPNST	35	COL4A2	73.25074	3.8298914	0.0	0.0	1e-300	1.0e-300	MPNST
MPNST	36	CNTN5	73.05182	5.193297	0.0	0.0	1e-300	1.0e-300	MPNST
MPNST	37	BOC	73.011406	4.4683385	0.0	0.0	1e-300	1.0e-300	MPNST
MPNST	38	CFH	72.87956	3.815344	0.0	0.0	1e-300	1.0e-300	MPNST
MPNST	39	UACA	72.72791	3.6258464	0.0	0.0	1e-300	1.0e-300	MPNST
MPNST	40	COL5A1	72.24732	3.8217063	0.0	0.0	1e-300	1.0e-300	MPNST
MPNST	41	CALD1	71.77271	2.7910714	0.0	0.0	1e-300	1.0e-300	MPNST
MPNST	42	BICC1	71.65737	3.859238	0.0	0.0	1e-300	1.0e-300	MPNST
MPNST	43	ZFHX4	71.43493	4.2064905	0.0	0.0	1e-300	1.0e-300	MPNST
MPNST	44	SPARC	71.32996	3.5873356	0.0	0.0	1e-300	1.0e-300	MPNST
MPNST	45	GABPB1-AS1	71.276146	3.0633447	0.0	0.0	1e-300	1.0e-300	MPNST
MPNST	46	GAS2	71.26513	4.9239464	0.0	0.0	1e-300	1.0e-300	MPNST
MPNST	47	APOD	71.10655	5.566732	0.0	0.0	1e-300	1.0e-300	MPNST
MPNST	48	MMP2	70.9671	4.030822	0.0	0.0	1e-300	1.0e-300	MPNST
MPNST	49	FBN1	70.73321	4.141183	0.0	0.0	1e-300	1.0e-300	MPNST
MPNST	50	ZEB1	70.46656	3.5282602	0.0	0.0	1e-300	1.0e-300	MPNST
MB	1	NRXN1	120.00554	8.313305	0.0	0.0	1e-300	1.0e-300	MB
MB	2	GRIK2	119.84791	8.265107	0.0	0.0	1e-300	1.0e-300	MB
MB	3	ANKS1B	119.664635	6.772041	0.0	0.0	1e-300	1.0e-300	MB
MB	4	RBFOX3	119.605415	8.5616455	0.0	0.0	1e-300	1.0e-300	MB
MB	5	RBFOX1	119.510414	7.740808	0.0	0.0	1e-300	1.0e-300	MB
MB	6	MSRA	119.50334	6.138951	0.0	0.0	1e-300	1.0e-300	MB
MB	7	GRIA4	119.41166	8.266999	0.0	0.0	1e-300	1.0e-300	MB
MB	8	SNHG14	119.36029	5.9922004	0.0	0.0	1e-300	1.0e-300	MB
MB	9	RIMS1	119.167854	9.108085	0.0	0.0	1e-300	1.0e-300	MB
MB	10	CDH18	119.12964	10.17576	0.0	0.0	1e-300	1.0e-300	MB
MB	11	FGF14	119.03108	8.197411	0.0	0.0	1e-300	1.0e-300	MB
MB	12	CSMD1	119.03029	8.41496	0.0	0.0	1e-300	1.0e-300	MB
MB	13	ADGRB3	118.84396	7.381329	0.0	0.0	1e-300	1.0e-300	MB
MB	14	CTNND2	118.71162	6.6799836	0.0	0.0	1e-300	1.0e-300	MB
MB	15	LRP1B	118.6694	8.6098585	0.0	0.0	1e-300	1.0e-300	MB
MB	16	ZNF385D	118.61574	8.517481	0.0	0.0	1e-300	1.0e-300	MB
MB	17	GPHN	118.52906	4.938532	0.0	0.0	1e-300	1.0e-300	MB
MB	18	PDE4B	118.51671	7.0500064	0.0	0.0	1e-300	1.0e-300	MB
MB	19	GPM6A	118.44884	7.0661387	0.0	0.0	1e-300	1.0e-300	MB
MB	20	RIMS2	118.443115	6.195504	0.0	0.0	1e-300	1.0e-300	MB
MB	21	NEGR1	118.41975	6.831265	0.0	0.0	1e-300	1.0e-300	MB
MB	22	KCNIP4	118.35652	8.933377	0.0	0.0	1e-300	1.0e-300	MB
MB	23	PCLO	118.28084	6.005155	0.0	0.0	1e-300	1.0e-300	MB
MB	24	PDE1A	118.176315	8.429783	0.0	0.0	1e-300	1.0e-300	MB
MB	25	CLASP2	117.969826	4.827031	0.0	0.0	1e-300	1.0e-300	MB
MB	26	SH3GL2	117.94788	8.035876	0.0	0.0	1e-300	1.0e-300	MB
MB	27	CADPS2	117.881	6.3015285	0.0	0.0	1e-300	1.0e-300	MB
MB	28	GRIA2	117.863785	7.010901	0.0	0.0	1e-300	1.0e-300	MB
MB	29	SCN2A	117.841705	7.619852	0.0	0.0	1e-300	1.0e-300	MB
MB	30	NLGN1	117.821396	6.785378	0.0	0.0	1e-300	1.0e-300	MB
MB	31	UNC13C	117.76188	8.299972	0.0	0.0	1e-300	1.0e-300	MB
MB	32	TRIM9	117.46065	6.936388	0.0	0.0	1e-300	1.0e-300	MB
MB	33	NRXN3	117.45208	6.898142	0.0	0.0	1e-300	1.0e-300	MB
MB	34	STXBP5L	117.25173	7.055559	0.0	0.0	1e-300	1.0e-300	MB
MB	35	SYT1	117.15151	6.071634	0.0	0.0	1e-300	1.0e-300	MB
MB	36	TIAM1	117.071175	5.7167525	0.0	0.0	1e-300	1.0e-300	MB
MB	37	GRID2	117.03782	8.084089	0.0	0.0	1e-300	1.0e-300	MB
MB	38	CACNA1A	117.02406	6.4290085	0.0	0.0	1e-300	1.0e-300	MB
MB	39	RELN	116.980415	9.062733	0.0	0.0	1e-300	1.0e-300	MB
MB	40	CNKSR2	116.89696	7.04036	0.0	0.0	1e-300	1.0e-300	MB
MB	41	CNTN1	116.883934	6.3736267	0.0	0.0	1e-300	1.0e-300	MB
MB	42	PCDH9	116.72582	6.3916883	0.0	0.0	1e-300	1.0e-300	MB
MB	43	CACNA2D1	116.69701	5.2813797	0.0	0.0	1e-300	1.0e-300	MB
MB	44	DMD	116.569374	5.770971	0.0	0.0	1e-300	1.0e-300	MB
MB	45	GALNT17	116.567726	6.833785	0.0	0.0	1e-300	1.0e-300	MB
MB	46	KIF1B	116.4461	4.171422	0.0	0.0	1e-300	1.0e-300	MB
MB	47	FSTL5	116.42967	7.932907	0.0	0.0	1e-300	1.0e-300	MB
MB	48	NBEA	116.36122	5.090823	0.0	0.0	1e-300	1.0e-300	MB
MB	49	NRCAM	116.36086	5.519591	0.0	0.0	1e-300	1.0e-300	MB
MB	50	PTCHD1-AS	116.08724	7.9405107	0.0	0.0	1e-300	1.0e-300	MB
MCC	1	CCER2	118.835724	9.779114	0.0	0.0	1e-300	1.0e-300	MCC
MCC	2	POU4F3	116.48443	14.375988	0.0	0.0	1e-300	1.0e-300	MCC
MCC	3	STMN1	113.35696	4.607395	0.0	0.0	1e-300	1.0e-300	MCC
MCC	4	HMGN2	112.71567	3.2315967	0.0	0.0	1e-300	1.0e-300	MCC
MCC	5	ISL1	107.014946	5.5768013	0.0	0.0	1e-300	1.0e-300	MCC
MCC	6	HEPACAM2	105.0314	8.592492	0.0	0.0	1e-300	1.0e-300	MCC
MCC	7	HES6	104.02806	4.965881	0.0	0.0	1e-300	1.0e-300	MCC
MCC	8	PRDX2	103.104	2.8887565	0.0	0.0	1e-300	1.0e-300	MCC
MCC	9	CHGA	101.02116	5.0871453	0.0	0.0	1e-300	1.0e-300	MCC
MCC	10	SUMO2	100.85673	1.7888368	0.0	0.0	1e-300	1.0e-300	MCC
MCC	11	TBCB	98.759186	2.7976215	0.0	0.0	1e-300	1.0e-300	MCC
MCC	12	CENPV	98.13607	3.4564617	0.0	0.0	1e-300	1.0e-300	MCC
MCC	13	ERH	97.94059	2.2208197	0.0	0.0	1e-300	1.0e-300	MCC
MCC	14	PCP4	97.75946	5.7758493	0.0	0.0	1e-300	1.0e-300	MCC
MCC	15	GABARAP	96.544334	2.4787266	0.0	0.0	1e-300	1.0e-300	MCC
MCC	16	SRP9	96.44149	2.1648803	0.0	0.0	1e-300	1.0e-300	MCC
MCC	17	HDAC2	95.281296	2.79834	0.0	0.0	1e-300	1.0e-300	MCC
MCC	18	KCNH6	95.21016	7.6191616	0.0	0.0	1e-300	1.0e-300	MCC
MCC	19	NEFM	94.75172	6.0445232	0.0	0.0	1e-300	1.0e-300	MCC
MCC	20	BEX1	94.702225	3.591937	0.0	0.0	1e-300	1.0e-300	MCC
MCC	21	UCHL1	94.28607	3.358729	0.0	0.0	1e-300	1.0e-300	MCC
MCC	22	RPS5	93.15603	1.8436992	0.0	0.0	1e-300	1.0e-300	MCC
MCC	23	TUBB2B	92.35037	3.51598	0.0	0.0	1e-300	1.0e-300	MCC
MCC	24	TSEN34	92.18235	2.9244773	0.0	0.0	1e-300	1.0e-300	MCC
MCC	25	CKB	91.88638	2.8374815	0.0	0.0	1e-300	1.0e-300	MCC
MCC	26	ATOH1	91.641624	8.2191515	0.0	0.0	1e-300	1.0e-300	MCC
MCC	27	CRYBA2	91.09617	4.9075255	0.0	0.0	1e-300	1.0e-300	MCC
MCC	28	ZNF385A	90.99053	4.574092	0.0	0.0	1e-300	1.0e-300	MCC
MCC	29	BEX2	90.7424	3.0160668	0.0	0.0	1e-300	1.0e-300	MCC
MCC	30	PTMA	90.32536	1.589069	0.0	0.0	1e-300	1.0e-300	MCC
MCC	31	NEFL	89.971085	5.466956	0.0	0.0	1e-300	1.0e-300	MCC
MCC	32	RANBP1	89.65542	2.0606198	0.0	0.0	1e-300	1.0e-300	MCC
MCC	33	ZNF428	89.47752	2.7110765	0.0	0.0	1e-300	1.0e-300	MCC
MCC	34	SNRPB	89.32754	1.9045558	0.0	0.0	1e-300	1.0e-300	MCC
MCC	35	DANCR	89.327126	2.8299952	0.0	0.0	1e-300	1.0e-300	MCC
MCC	36	RPAIN	88.99562	2.395121	0.0	0.0	1e-300	1.0e-300	MCC
MCC	37	TFAP2A	88.83441	3.8278	0.0	0.0	1e-300	1.0e-300	MCC
MCC	38	ANP32B	88.744064	1.9026506	0.0	0.0	1e-300	1.0e-300	MCC
MCC	39	MARCKSL1	88.34441	2.2756128	0.0	0.0	1e-300	1.0e-300	MCC
MCC	40	RAN	88.286964	1.7829922	0.0	0.0	1e-300	1.0e-300	MCC
MCC	41	LSM4	87.88363	2.1883671	0.0	0.0	1e-300	1.0e-300	MCC
MCC	42	ATP6V0B	87.835625	1.9877115	0.0	0.0	1e-300	1.0e-300	MCC
MCC	43	DDX39B	87.70706	2.352746	0.0	0.0	1e-300	1.0e-300	MCC
MCC	44	TUBB	87.169586	2.5046253	0.0	0.0	1e-300	1.0e-300	MCC
MCC	45	TUBA1A	87.1626	3.0684009	0.0	0.0	1e-300	1.0e-300	MCC
MCC	46	EEF1B2	86.90968	1.6569045	0.0	0.0	1e-300	1.0e-300	MCC
MCC	47	TUBA1B	86.687805	2.3233092	0.0	0.0	1e-300	1.0e-300	MCC
MCC	48	LHX3	86.67385	11.765806	0.0	0.0	1e-300	1.0e-300	MCC
MCC	49	SNHG17	86.56694	3.4693222	0.0	0.0	1e-300	1.0e-300	MCC
MCC	50	TUBB3	86.3626	3.1801512	0.0	0.0	1e-300	1.0e-300	MCC
MESO	1	PFN1	110.61624	3.6896594	0.0	0.0	1e-300	1.0e-300	MESO
MESO	2	ANXA5	110.32269	4.3758516	0.0	0.0	1e-300	1.0e-300	MESO
MESO	3	CTSL	109.679115	6.098974	0.0	0.0	1e-300	1.0e-300	MESO
MESO	4	ITLN1	108.99991	15.23507	0.0	0.0	1e-300	1.0e-300	MESO
MESO	5	CD59	107.084076	3.6365943	0.0	0.0	1e-300	1.0e-300	MESO
MESO	6	EMP3	106.43083	4.8699527	0.0	0.0	1e-300	1.0e-300	MESO
MESO	7	SQSTM1	105.98719	3.868439	0.0	0.0	1e-300	1.0e-300	MESO
MESO	8	SOD2	104.702484	4.5783334	0.0	0.0	1e-300	1.0e-300	MESO
MESO	9	MT2A	104.212875	5.686901	0.0	0.0	1e-300	1.0e-300	MESO
MESO	10	S100A11	103.77969	3.8919897	0.0	0.0	1e-300	1.0e-300	MESO
MESO	11	LINC02802	102.3164	5.013838	0.0	0.0	1e-300	1.0e-300	MESO
MESO	12	TIMP1	101.93456	4.6107874	0.0	0.0	1e-300	1.0e-300	MESO
MESO	13	MGLL	101.68315	4.1642885	0.0	0.0	1e-300	1.0e-300	MESO
MESO	14	PRDX1	101.561745	2.530752	0.0	0.0	1e-300	1.0e-300	MESO
MESO	15	DRAP1	101.23955	2.744304	0.0	0.0	1e-300	1.0e-300	MESO
MESO	16	ANXA2	101.13173	3.2342675	0.0	0.0	1e-300	1.0e-300	MESO
MESO	17	ISG20	100.958855	5.57238	0.0	0.0	1e-300	1.0e-300	MESO
MESO	18	FOSL1	100.87259	4.457047	0.0	0.0	1e-300	1.0e-300	MESO
MESO	19	GSTO1	100.856	3.2368581	0.0	0.0	1e-300	1.0e-300	MESO
MESO	20	TNFRSF12A	100.5792	3.6351159	0.0	0.0	1e-300	1.0e-300	MESO
MESO	21	CFB	100.56473	5.2999578	0.0	0.0	1e-300	1.0e-300	MESO
MESO	22	RAN	100.46555	2.4776576	0.0	0.0	1e-300	1.0e-300	MESO
MESO	23	CAVIN1	100.39142	3.874358	0.0	0.0	1e-300	1.0e-300	MESO
MESO	24	EIF4A1	100.2387	2.6067307	0.0	0.0	1e-300	1.0e-300	MESO
MESO	25	VIM	100.16458	4.8615866	0.0	0.0	1e-300	1.0e-300	MESO
MESO	26	CFL1	100.08935	1.9988632	0.0	0.0	1e-300	1.0e-300	MESO
MESO	27	IRF7	100.05236	5.111872	0.0	0.0	1e-300	1.0e-300	MESO
MESO	28	RNASEK	100.01338	2.8315349	0.0	0.0	1e-300	1.0e-300	MESO
MESO	29	ANXA3	99.13114	4.3164806	0.0	0.0	1e-300	1.0e-300	MESO
MESO	30	C19orf33	98.936104	4.1170096	0.0	0.0	1e-300	1.0e-300	MESO
MESO	31	AP3S1	98.74799	3.595439	0.0	0.0	1e-300	1.0e-300	MESO
MESO	32	TUBA1C	98.73577	2.9997423	0.0	0.0	1e-300	1.0e-300	MESO
MESO	33	PRSS23	98.717255	4.3816495	0.0	0.0	1e-300	1.0e-300	MESO
MESO	34	PGAM1	98.60227	2.7088966	0.0	0.0	1e-300	1.0e-300	MESO
MESO	35	S100A10	98.21355	3.695447	0.0	0.0	1e-300	1.0e-300	MESO
MESO	36	ELOVL1	97.532455	4.1957617	0.0	0.0	1e-300	1.0e-300	MESO
MESO	37	GRINA	97.41563	3.1356494	0.0	0.0	1e-300	1.0e-300	MESO
MESO	38	HYI	97.25882	4.154716	0.0	0.0	1e-300	1.0e-300	MESO
MESO	39	IFITM3	97.06996	3.7439005	0.0	0.0	1e-300	1.0e-300	MESO
MESO	40	ISG15	97.05079	5.1079	0.0	0.0	1e-300	1.0e-300	MESO
MESO	41	RHOC	97.000755	2.8195422	0.0	0.0	1e-300	1.0e-300	MESO
MESO	42	PPIA	96.4293	1.9118232	0.0	0.0	1e-300	1.0e-300	MESO
MESO	43	POMP	96.33697	2.1003492	0.0	0.0	1e-300	1.0e-300	MESO
MESO	44	ANXA1	96.01896	3.8268788	0.0	0.0	1e-300	1.0e-300	MESO
MESO	45	TXN	96.00834	2.568336	0.0	0.0	1e-300	1.0e-300	MESO
MESO	46	PCBP1	95.99745	2.2485614	0.0	0.0	1e-300	1.0e-300	MESO
MESO	47	CLTB	95.21812	2.952206	0.0	0.0	1e-300	1.0e-300	MESO
MESO	48	S100A6	95.07639	3.790574	0.0	0.0	1e-300	1.0e-300	MESO
MESO	49	ATP6V0B	94.25239	2.5079646	0.0	0.0	1e-300	1.0e-300	MESO
MESO	50	ATP6V0E1	94.06633	2.088059	0.0	0.0	1e-300	1.0e-300	MESO
MPAL	1	AIF1	52.83254	7.526185	0.0	0.0	1e-300	1.0e-300	MPAL
MPAL	2	ARHGDIB	52.461647	5.895303	0.0	0.0	1e-300	1.0e-300	MPAL
MPAL	3	SERPINB1	52.23066	4.721079	0.0	0.0	1e-300	1.0e-300	MPAL
MPAL	4	EEF1A1	51.948395	2.4254894	0.0	0.0	1e-300	1.0e-300	MPAL
MPAL	5	SRSF5	51.67996	3.2844863	0.0	0.0	1e-300	1.0e-300	MPAL
MPAL	6	EEF1B2	51.594635	2.8342094	0.0	0.0	1e-300	1.0e-300	MPAL
MPAL	7	FAU	51.576946	2.0139549	0.0	0.0	1e-300	1.0e-300	MPAL
MPAL	8	SPINK2	51.552143	10.306521	0.0	0.0	1e-300	1.0e-300	MPAL
MPAL	9	RAC2	51.174397	5.758196	0.0	0.0	1e-300	1.0e-300	MPAL
MPAL	10	UBA52	50.994385	2.0368598	0.0	0.0	1e-300	1.0e-300	MPAL
MPAL	11	HCST	50.847954	7.300252	0.0	0.0	1e-300	1.0e-300	MPAL
MPAL	12	VAMP8	50.780243	3.7454283	0.0	0.0	1e-300	1.0e-300	MPAL
MPAL	13	GMFG	50.719868	6.157085	0.0	0.0	1e-300	1.0e-300	MPAL
MPAL	14	LAPTM5	50.331352	6.1679	0.0	0.0	1e-300	1.0e-300	MPAL
MPAL	15	NAP1L1	49.946198	2.8639047	0.0	0.0	1e-300	1.0e-300	MPAL
MPAL	16	HINT1	49.74087	2.2397306	0.0	0.0	1e-300	1.0e-300	MPAL
MPAL	17	HNRNPA1	49.63756	2.677378	0.0	0.0	1e-300	1.0e-300	MPAL
MPAL	18	LDHB	49.415558	3.067157	0.0	0.0	1e-300	1.0e-300	MPAL
MPAL	19	U2AF1	49.295525	4.99396	0.0	0.0	1e-300	1.0e-300	MPAL
MPAL	20	NACA	49.05891	1.9783295	0.0	0.0	1e-300	1.0e-300	MPAL
MPAL	21	CORO1A	48.425526	6.254768	0.0	0.0	1e-300	1.0e-300	MPAL
MPAL	22	BTF3	48.369743	2.0634053	0.0	0.0	1e-300	1.0e-300	MPAL
MPAL	23	PTPRCAP	48.26893	10.776526	0.0	0.0	1e-300	1.0e-300	MPAL
MPAL	24	PTMA	48.198154	2.0627944	0.0	0.0	1e-300	1.0e-300	MPAL
MPAL	25	PABPC1	47.89673	2.1997545	0.0	0.0	1e-300	1.0e-300	MPAL
MPAL	26	CYBA	47.479668	3.4990456	0.0	0.0	1e-300	1.0e-300	MPAL
MPAL	27	ARPC3	47.3437	2.1096122	0.0	0.0	1e-300	1.0e-300	MPAL
MPAL	28	EIF3L	47.229042	2.6496127	0.0	0.0	1e-300	1.0e-300	MPAL
MPAL	29	YBX1	47.119274	2.2528942	0.0	0.0	1e-300	1.0e-300	MPAL
MPAL	30	FXYD5	46.9363	3.4847538	0.0	0.0	1e-300	1.0e-300	MPAL
MPAL	31	CD69	46.837116	6.2516537	0.0	0.0	1e-300	1.0e-300	MPAL
MPAL	32	LAT2	46.32054	5.910964	0.0	0.0	1e-300	1.0e-300	MPAL
MPAL	33	NPM1	46.315	2.1508021	0.0	0.0	1e-300	1.0e-300	MPAL
MPAL	34	TPT1	46.298477	2.1086733	0.0	0.0	1e-300	1.0e-300	MPAL
MPAL	35	PNISR	46.133892	2.4919863	0.0	0.0	1e-300	1.0e-300	MPAL
MPAL	36	SLC25A6	46.03034	2.3103085	0.0	0.0	1e-300	1.0e-300	MPAL
MPAL	37	MATR3	45.71954	6.072719	0.0	0.0	1e-300	1.0e-300	MPAL
MPAL	38	GTF3A	45.368774	2.9150853	0.0	0.0	1e-300	1.0e-300	MPAL
MPAL	39	EBPL	44.65393	2.7819557	0.0	0.0	1e-300	1.0e-300	MPAL
MPAL	40	TMSB4X	44.55711	3.1777275	0.0	0.0	1e-300	1.0e-300	MPAL
MPAL	41	EIF1	44.50818	1.637181	0.0	0.0	1e-300	1.0e-300	MPAL
MPAL	42	SH3BGRL3	44.446503	2.8507817	0.0	0.0	1e-300	1.0e-300	MPAL
MPAL	43	TALDO1	44.382126	2.5006075	0.0	0.0	1e-300	1.0e-300	MPAL
MPAL	44	CLIC1	44.100338	2.20876	0.0	0.0	1e-300	1.0e-300	MPAL
MPAL	45	EIF3E	43.975124	2.0098562	0.0	0.0	1e-300	1.0e-300	MPAL
MPAL	46	SRGN	43.89048	4.4356184	0.0	0.0	1e-300	1.0e-300	MPAL
MPAL	47	MALAT1	43.739433	2.0827997	0.0	0.0	1e-300	1.0e-300	MPAL
MPAL	48	ARPC2	43.723133	1.9957081	0.0	0.0	1e-300	1.0e-300	MPAL
MPAL	49	CD34	43.61126	7.8440413	0.0	0.0	1e-300	1.0e-300	MPAL
MPAL	50	CD99	43.450615	3.0622199	0.0	0.0	1e-300	1.0e-300	MPAL
NB	1	STMN2	120.109825	8.620276	0.0	0.0	1e-300	1.0e-300	NB
NB	2	RTN1	117.68679	5.8577123	0.0	0.0	1e-300	1.0e-300	NB
NB	3	PHOX2A	117.08623	11.422716	0.0	0.0	1e-300	1.0e-300	NB
NB	4	TUBB2B	116.80189	5.9500074	0.0	0.0	1e-300	1.0e-300	NB
NB	5	MLLT11	116.17739	5.188435	0.0	0.0	1e-300	1.0e-300	NB
NB	6	ELAVL4	116.08531	6.6630445	0.0	0.0	1e-300	1.0e-300	NB
NB	7	TUBB3	113.07385	4.734824	0.0	0.0	1e-300	1.0e-300	NB
NB	8	TMOD1	112.84838	6.1931343	0.0	0.0	1e-300	1.0e-300	NB
NB	9	STMN4	112.54372	6.8374767	0.0	0.0	1e-300	1.0e-300	NB
NB	10	HAND2	109.270065	8.00954	0.0	0.0	1e-300	1.0e-300	NB
NB	11	HAND2-AS1	109.23115	7.905282	0.0	0.0	1e-300	1.0e-300	NB
NB	12	BASP1	108.255974	3.6608915	0.0	0.0	1e-300	1.0e-300	NB
NB	13	GAP43	107.99563	5.5274487	0.0	0.0	1e-300	1.0e-300	NB
NB	14	CNTNAP2	106.950386	5.5142064	0.0	0.0	1e-300	1.0e-300	NB
NB	15	ZNF804A	106.35123	5.9541025	0.0	0.0	1e-300	1.0e-300	NB
NB	16	UCHL1	106.338135	4.0148025	0.0	0.0	1e-300	1.0e-300	NB
NB	17	ZFHX3	106.14648	3.5606053	0.0	0.0	1e-300	1.0e-300	NB
NB	18	PHOX2B	105.94298	12.883904	0.0	0.0	1e-300	1.0e-300	NB
NB	19	TUBA1A	105.87039	4.150151	0.0	0.0	1e-300	1.0e-300	NB
NB	20	SNHG29	105.8001	3.2123094	0.0	0.0	1e-300	1.0e-300	NB
NB	21	DBH	105.7743	13.051168	0.0	0.0	1e-300	1.0e-300	NB
NB	22	GATA3	104.95376	4.546431	0.0	0.0	1e-300	1.0e-300	NB
NB	23	VAMP2	104.33323	2.8938613	0.0	0.0	1e-300	1.0e-300	NB
NB	24	ADGRB3	104.131676	5.093169	0.0	0.0	1e-300	1.0e-300	NB
NB	25	SYT1	102.991066	4.2705326	0.0	0.0	1e-300	1.0e-300	NB
NB	26	EEF1A2	102.87033	4.594608	0.0	0.0	1e-300	1.0e-300	NB
NB	27	MAP1B	102.351685	3.466233	0.0	0.0	1e-300	1.0e-300	NB
NB	28	CRMP1	102.25623	4.0892677	0.0	0.0	1e-300	1.0e-300	NB
NB	29	RBMS3	102.06786	3.8882937	0.0	0.0	1e-300	1.0e-300	NB
NB	30	GNG3	101.99458	7.356018	0.0	0.0	1e-300	1.0e-300	NB
NB	31	KCNQ5	101.62322	5.59993	0.0	0.0	1e-300	1.0e-300	NB
NB	32	LINC00682	101.56968	10.632637	0.0	0.0	1e-300	1.0e-300	NB
NB	33	PCSK1N	101.51357	3.664209	0.0	0.0	1e-300	1.0e-300	NB
NB	34	BEX1	101.052795	3.9481575	0.0	0.0	1e-300	1.0e-300	NB
NB	35	NSG1	100.97315	3.923362	0.0	0.0	1e-300	1.0e-300	NB
NB	36	MAPT	100.408104	4.0011377	0.0	0.0	1e-300	1.0e-300	NB
NB	37	GABARAP	100.24821	2.5934443	0.0	0.0	1e-300	1.0e-300	NB
NB	38	KIF5C	99.52992	4.0775666	0.0	0.0	1e-300	1.0e-300	NB
NB	39	PRPH	98.76806	9.341028	0.0	0.0	1e-300	1.0e-300	NB
NB	40	CTNNA2	98.70517	4.338058	0.0	0.0	1e-300	1.0e-300	NB
NB	41	TTC9B	98.569626	6.1385517	0.0	0.0	1e-300	1.0e-300	NB
NB	42	JPT1	98.30977	2.6650362	0.0	0.0	1e-300	1.0e-300	NB
NB	43	NXPH1	97.727844	6.971655	0.0	0.0	1e-300	1.0e-300	NB
NB	44	SYN3	97.54064	4.645052	0.0	0.0	1e-300	1.0e-300	NB
NB	45	MEG3	96.78404	4.3777823	0.0	0.0	1e-300	1.0e-300	NB
NB	46	SNRPN	95.99892	2.7675624	0.0	0.0	1e-300	1.0e-300	NB
NB	47	STMN1	95.9438	2.8181782	0.0	0.0	1e-300	1.0e-300	NB
NB	48	TLCD3B	95.83532	5.7973285	0.0	0.0	1e-300	1.0e-300	NB
NB	49	MARCKSL1	95.740204	2.5236292	0.0	0.0	1e-300	1.0e-300	NB
NB	50	MYT1L	95.36895	4.5041356	0.0	0.0	1e-300	1.0e-300	NB
OS	1	SERPINH1	105.6057	3.655161	0.0	0.0	1e-300	1.0e-300	OS
OS	2	LUM	105.259056	6.053366	0.0	0.0	1e-300	1.0e-300	OS
OS	3	SPARC	102.91695	4.782773	0.0	0.0	1e-300	1.0e-300	OS
OS	4	COL1A2	102.67342	5.443566	0.0	0.0	1e-300	1.0e-300	OS
OS	5	S100A4	100.511986	4.4945784	0.0	0.0	1e-300	1.0e-300	OS
OS	6	COL1A1	98.93426	5.5561595	0.0	0.0	1e-300	1.0e-300	OS
OS	7	CLEC11A	98.2756	4.326388	0.0	0.0	1e-300	1.0e-300	OS
OS	8	LGALS1	96.41827	4.0473375	0.0	0.0	1e-300	1.0e-300	OS
OS	9	PRDX4	94.7559	2.439048	0.0	0.0	1e-300	1.0e-300	OS
OS	10	MXRA8	94.00913	3.8826187	0.0	0.0	1e-300	1.0e-300	OS
OS	11	OST4	92.774666	1.8567476	0.0	0.0	1e-300	1.0e-300	OS
OS	12	RCN3	92.018196	4.1798286	0.0	0.0	1e-300	1.0e-300	OS
OS	13	ATP5PF	91.15159	2.1323802	0.0	0.0	1e-300	1.0e-300	OS
OS	14	RUNX2	90.66906	3.4719079	0.0	0.0	1e-300	1.0e-300	OS
OS	15	S100A13	90.53011	2.6674774	0.0	0.0	1e-300	1.0e-300	OS
OS	16	COPZ2	90.072624	4.1794825	0.0	0.0	1e-300	1.0e-300	OS
OS	17	PCOLCE	89.53775	4.134261	0.0	0.0	1e-300	1.0e-300	OS
OS	18	TPM2	88.89908	3.4563892	0.0	0.0	1e-300	1.0e-300	OS
OS	19	OSTC	88.76256	1.9812783	0.0	0.0	1e-300	1.0e-300	OS
OS	20	SEC61G	88.38864	1.8542589	0.0	0.0	1e-300	1.0e-300	OS
OS	21	BGN	88.15782	3.5546677	0.0	0.0	1e-300	1.0e-300	OS
OS	22	RPL11	87.96293	1.5965186	0.0	0.0	1e-300	1.0e-300	OS
OS	23	DCN	87.04106	3.2887714	0.0	0.0	1e-300	1.0e-300	OS
OS	24	CTHRC1	87.025604	3.7294536	0.0	0.0	1e-300	1.0e-300	OS
OS	25	ID3	86.68301	2.9432101	0.0	0.0	1e-300	1.0e-300	OS
OS	26	COL5A2	85.88287	3.3742986	0.0	0.0	1e-300	1.0e-300	OS
OS	27	FKBP7	84.565865	3.8650033	0.0	0.0	1e-300	1.0e-300	OS
OS	28	ATP5IF1	84.31467	1.9073361	0.0	0.0	1e-300	1.0e-300	OS
OS	29	MDFI	83.435875	3.2035046	0.0	0.0	1e-300	1.0e-300	OS
OS	30	COL3A1	82.65143	3.9123328	0.0	0.0	1e-300	1.0e-300	OS
OS	31	NDUFS5	82.00054	1.4799374	0.0	0.0	1e-300	1.0e-300	OS
OS	32	PPIB	81.500656	1.8433646	0.0	0.0	1e-300	1.0e-300	OS
OS	33	ALPL	81.12457	5.2494164	0.0	0.0	1e-300	1.0e-300	OS
OS	34	KDELR2	80.702255	1.9183562	0.0	0.0	1e-300	1.0e-300	OS
OS	35	SEM1	79.899765	1.681002	0.0	0.0	1e-300	1.0e-300	OS
OS	36	PARK7	79.24357	1.3575461	0.0	0.0	1e-300	1.0e-300	OS
OS	37	UQCRB	78.874245	1.5605352	0.0	0.0	1e-300	1.0e-300	OS
OS	38	ATP5PO	78.602875	1.8524873	0.0	0.0	1e-300	1.0e-300	OS
OS	39	CPE	77.97473	2.4864485	0.0	0.0	1e-300	1.0e-300	OS
OS	40	ATP5MG	77.73909	1.7777727	0.0	0.0	1e-300	1.0e-300	OS
OS	41	RPL35	77.47042	1.4195457	0.0	0.0	1e-300	1.0e-300	OS
OS	42	KDELR3	77.27631	3.2698972	0.0	0.0	1e-300	1.0e-300	OS
OS	43	TPM1	77.26183	2.4139621	0.0	0.0	1e-300	1.0e-300	OS
OS	44	RPS10	76.72914	2.0543318	0.0	0.0	1e-300	1.0e-300	OS
OS	45	RGS3	76.51485	3.1844976	0.0	0.0	1e-300	1.0e-300	OS
OS	46	SELENOM	76.49799	2.414336	0.0	0.0	1e-300	1.0e-300	OS
OS	47	SERF2	76.49588	1.4895223	0.0	0.0	1e-300	1.0e-300	OS
OS	48	MEF2C	76.13727	3.1076937	0.0	0.0	1e-300	1.0e-300	OS
OS	49	SSR2	75.95241	1.4541887	0.0	0.0	1e-300	1.0e-300	OS
OS	50	MZT2B	75.37842	1.5105437	0.0	0.0	1e-300	1.0e-300	OS
OV	1	KRT7	113.88241	5.2682076	0.0	0.0	1e-300	1.0e-300	OV
OV	2	NME2	111.15851	2.893391	0.0	0.0	1e-300	1.0e-300	OV
OV	3	MT-ND1	109.47988	2.511867	0.0	0.0	1e-300	1.0e-300	OV
OV	4	TGM2	107.17658	5.6232395	0.0	0.0	1e-300	1.0e-300	OV
OV	5	RPS16	107.158844	2.1153388	0.0	0.0	1e-300	1.0e-300	OV
OV	6	AKAP12	104.564354	4.8613887	0.0	0.0	1e-300	1.0e-300	OV
OV	7	MT-ND4	103.383446	2.3829966	0.0	0.0	1e-300	1.0e-300	OV
OV	8	HMGA1	103.359	3.258576	0.0	0.0	1e-300	1.0e-300	OV
OV	9	PPP1R14B	103.20438	2.8081696	0.0	0.0	1e-300	1.0e-300	OV
OV	10	RPS11	100.31593	1.9973521	0.0	0.0	1e-300	1.0e-300	OV
OV	11	KPNB1	99.67508	2.3410988	0.0	0.0	1e-300	1.0e-300	OV
OV	12	NAP1L1	99.59392	2.0766375	0.0	0.0	1e-300	1.0e-300	OV
OV	13	SERPINE1	99.40392	3.9854553	0.0	0.0	1e-300	1.0e-300	OV
OV	14	RPL23	97.128235	2.1458936	0.0	0.0	1e-300	1.0e-300	OV
OV	15	PPM1G	96.210365	2.323858	0.0	0.0	1e-300	1.0e-300	OV
OV	16	MT-CO2	95.44415	2.117813	0.0	0.0	1e-300	1.0e-300	OV
OV	17	FTL	93.845634	2.2231095	0.0	0.0	1e-300	1.0e-300	OV
OV	18	TOMM5	93.756035	2.3138473	0.0	0.0	1e-300	1.0e-300	OV
OV	19	HDGF	93.09742	2.3929543	0.0	0.0	1e-300	1.0e-300	OV
OV	20	TOMM20	92.90254	1.892432	0.0	0.0	1e-300	1.0e-300	OV
OV	21	RPS14	92.42922	1.6383195	0.0	0.0	1e-300	1.0e-300	OV
OV	22	RPS21	91.14109	1.9612945	0.0	0.0	1e-300	1.0e-300	OV
OV	23	ITGA3	91.10271	3.347512	0.0	0.0	1e-300	1.0e-300	OV
OV	24	KRT81	90.918144	7.030692	0.0	0.0	1e-300	1.0e-300	OV
OV	25	IGFBP6	90.30065	3.478868	0.0	0.0	1e-300	1.0e-300	OV
OV	26	SNHG6	90.089836	2.3323998	0.0	0.0	1e-300	1.0e-300	OV
OV	27	RHOBTB3	89.814026	2.6240728	0.0	0.0	1e-300	1.0e-300	OV
OV	28	PRKDC	89.59981	2.2233982	0.0	0.0	1e-300	1.0e-300	OV
OV	29	EIF2S2	89.25335	1.8333725	0.0	0.0	1e-300	1.0e-300	OV
OV	30	ID1	89.06129	2.8936033	0.0	0.0	1e-300	1.0e-300	OV
OV	31	ACTN4	89.05695	2.096075	0.0	0.0	1e-300	1.0e-300	OV
OV	32	YBX1	88.479836	1.6439977	0.0	0.0	1e-300	1.0e-300	OV
OV	33	CAV1	88.30456	3.081865	0.0	0.0	1e-300	1.0e-300	OV
OV	34	MT-ND2	87.46022	2.0397322	0.0	0.0	1e-300	1.0e-300	OV
OV	35	UBL5	87.33307	1.6006026	0.0	0.0	1e-300	1.0e-300	OV
OV	36	SNHG16	87.26884	2.5227478	0.0	0.0	1e-300	1.0e-300	OV
OV	37	TPX2	86.67253	4.648456	0.0	0.0	1e-300	1.0e-300	OV
OV	38	PRELID1	86.11752	1.7578468	0.0	0.0	1e-300	1.0e-300	OV
OV	39	RPS27A	85.88111	1.53349	0.0	0.0	1e-300	1.0e-300	OV
OV	40	MPRIP	85.764015	2.875438	0.0	0.0	1e-300	1.0e-300	OV
OV	41	SERBP1	85.36651	1.5218247	0.0	0.0	1e-300	1.0e-300	OV
OV	42	KCNQ1OT1	84.893105	2.730977	0.0	0.0	1e-300	1.0e-300	OV
OV	43	CENPF	84.818886	4.091845	0.0	0.0	1e-300	1.0e-300	OV
OV	44	KRT18	84.76708	2.8070052	0.0	0.0	1e-300	1.0e-300	OV
OV	45	YWHAB	84.20196	1.5651339	0.0	0.0	1e-300	1.0e-300	OV
OV	46	CCND1	84.10714	2.5067549	0.0	0.0	1e-300	1.0e-300	OV
OV	47	RPS5	83.37819	1.5746285	0.0	0.0	1e-300	1.0e-300	OV
OV	48	UBE2S	83.27911	2.6917698	0.0	0.0	1e-300	1.0e-300	OV
OV	49	TGFBI	83.06267	2.9825175	0.0	0.0	1e-300	1.0e-300	OV
OV	50	DMKN	82.6921	2.9167912	0.0	0.0	1e-300	1.0e-300	OV
PAAD	1	MUC1	99.45466	4.6263437	0.0	0.0	1e-300	1.0e-300	PAAD
PAAD	2	ANXA4	94.891266	3.1888165	0.0	0.0	1e-300	1.0e-300	PAAD
PAAD	3	TMC5	93.54552	4.3419204	0.0	0.0	1e-300	1.0e-300	PAAD
PAAD	4	CAPN8	92.59339	5.4343534	0.0	0.0	1e-300	1.0e-300	PAAD
PAAD	5	CYP3A5	89.54186	4.450785	0.0	0.0	1e-300	1.0e-300	PAAD
PAAD	6	ABCC3	85.948105	4.1119337	0.0	0.0	1e-300	1.0e-300	PAAD
PAAD	7	LMO7	85.6848	3.2707005	0.0	0.0	1e-300	1.0e-300	PAAD
PAAD	8	LIPH	84.4532	4.2525415	0.0	0.0	1e-300	1.0e-300	PAAD
PAAD	9	GPRC5A	83.44331	3.1290805	0.0	0.0	1e-300	1.0e-300	PAAD
PAAD	10	ABHD2	79.35036	2.8974466	0.0	0.0	1e-300	1.0e-300	PAAD
PAAD	11	TSPAN8	77.965324	3.7807438	0.0	0.0	1e-300	1.0e-300	PAAD
PAAD	12	ITGB4	77.75229	3.1962268	0.0	0.0	1e-300	1.0e-300	PAAD
PAAD	13	LLGL2	77.033134	3.275967	0.0	0.0	1e-300	1.0e-300	PAAD
PAAD	14	VMP1	75.03963	2.3355656	0.0	0.0	1e-300	1.0e-300	PAAD
PAAD	15	ELF3	74.79611	2.634269	0.0	0.0	1e-300	1.0e-300	PAAD
PAAD	16	TXNIP	74.29789	2.6975353	0.0	0.0	1e-300	1.0e-300	PAAD
PAAD	17	BAIAP2L1	74.08692	2.956906	0.0	0.0	1e-300	1.0e-300	PAAD
PAAD	18	FGD4	73.31674	4.210069	0.0	0.0	1e-300	1.0e-300	PAAD
PAAD	19	SPATS2L	72.819305	1.9625852	0.0	0.0	1e-300	1.0e-300	PAAD
PAAD	20	SGPP2	72.59053	3.4523778	0.0	0.0	1e-300	1.0e-300	PAAD
PAAD	21	CTSE	72.459305	4.456366	0.0	0.0	1e-300	1.0e-300	PAAD
PAAD	22	MAL2	72.411354	2.532646	0.0	0.0	1e-300	1.0e-300	PAAD
PAAD	23	NEAT1	72.19681	2.0724607	0.0	0.0	1e-300	1.0e-300	PAAD
PAAD	24	MECOM	72.0579	3.5457337	0.0	0.0	1e-300	1.0e-300	PAAD
PAAD	25	MLPH	71.53955	3.226194	0.0	0.0	1e-300	1.0e-300	PAAD
PAAD	26	TMPRSS4	71.53415	3.4995575	0.0	0.0	1e-300	1.0e-300	PAAD
PAAD	27	SHROOM3	71.250824	3.2491066	0.0	0.0	1e-300	1.0e-300	PAAD
PAAD	28	PLS1	71.2041	3.660839	0.0	0.0	1e-300	1.0e-300	PAAD
PAAD	29	MYH14	71.20189	2.9092584	0.0	0.0	1e-300	1.0e-300	PAAD
PAAD	30	EPS8	70.52446	2.5450008	0.0	0.0	1e-300	1.0e-300	PAAD
PAAD	31	MACC1	69.35453	3.4586942	0.0	0.0	1e-300	1.0e-300	PAAD
PAAD	32	LYZ	68.713165	4.9397335	0.0	0.0	1e-300	1.0e-300	PAAD
PAAD	33	ADAM9	68.67211	2.5304816	0.0	0.0	1e-300	1.0e-300	PAAD
PAAD	34	RAB11FIP1	68.4023	2.4018145	0.0	0.0	1e-300	1.0e-300	PAAD
PAAD	35	CTNND1	68.264694	2.2333765	0.0	0.0	1e-300	1.0e-300	PAAD
PAAD	36	LAMB3	68.26323	2.5838954	0.0	0.0	1e-300	1.0e-300	PAAD
PAAD	37	SPINK1	68.02375	3.6502073	0.0	0.0	1e-300	1.0e-300	PAAD
PAAD	38	LGALS4	67.88401	3.439765	0.0	0.0	1e-300	1.0e-300	PAAD
PAAD	39	ITGA2	67.666695	3.313793	0.0	0.0	1e-300	1.0e-300	PAAD
PAAD	40	KRT19	67.51815	2.484353	0.0	0.0	1e-300	1.0e-300	PAAD
PAAD	41	RBM47	66.78623	2.3133397	0.0	0.0	1e-300	1.0e-300	PAAD
PAAD	42	ITGA6	66.61403	2.4411268	0.0	0.0	1e-300	1.0e-300	PAAD
PAAD	43	ADAM28	66.12313	4.987439	0.0	0.0	1e-300	1.0e-300	PAAD
PAAD	44	CDH1	66.03311	2.200074	0.0	0.0	1e-300	1.0e-300	PAAD
PAAD	45	GCNT3	65.837746	5.049203	0.0	0.0	1e-300	1.0e-300	PAAD
PAAD	46	SDCBP2	65.55357	3.4016407	0.0	0.0	1e-300	1.0e-300	PAAD
PAAD	47	TJP2	64.81705	2.6991029	0.0	0.0	1e-300	1.0e-300	PAAD
PAAD	48	CLDN18	64.55609	5.486059	0.0	0.0	1e-300	1.0e-300	PAAD
PAAD	49	ERBB3	64.38498	2.4161265	0.0	0.0	1e-300	1.0e-300	PAAD
PAAD	50	AGR2	64.15969	3.1945655	0.0	0.0	1e-300	1.0e-300	PAAD
PNET	1	PCSK1N	101.67309	7.4048285	0.0	0.0	1e-300	1.0e-300	PNET
PNET	2	CHGB	101.590454	8.659967	0.0	0.0	1e-300	1.0e-300	PNET
PNET	3	APLP1	101.27341	7.0900583	0.0	0.0	1e-300	1.0e-300	PNET
PNET	4	PTPRN	100.87295	8.1271305	0.0	0.0	1e-300	1.0e-300	PNET
PNET	5	CPE	100.53102	6.199817	0.0	0.0	1e-300	1.0e-300	PNET
PNET	6	SSR4	100.47573	3.310695	0.0	0.0	1e-300	1.0e-300	PNET
PNET	7	SCG3	100.40979	6.3348956	0.0	0.0	1e-300	1.0e-300	PNET
PNET	8	CHGA	99.75918	8.234216	0.0	0.0	1e-300	1.0e-300	PNET
PNET	9	SCG2	99.36012	6.8383822	0.0	0.0	1e-300	1.0e-300	PNET
PNET	10	SCG5	99.341415	6.407967	0.0	0.0	1e-300	1.0e-300	PNET
PNET	11	TTR	99.17508	9.78852	0.0	0.0	1e-300	1.0e-300	PNET
PNET	12	SMIM24	99.153595	6.483521	0.0	0.0	1e-300	1.0e-300	PNET
PNET	13	SPINT2	99.144264	3.856815	0.0	0.0	1e-300	1.0e-300	PNET
PNET	14	EMC10	98.6583	3.5338964	0.0	0.0	1e-300	1.0e-300	PNET
PNET	15	FKBP2	98.11508	4.1266336	0.0	0.0	1e-300	1.0e-300	PNET
PNET	16	QPCT	98.08993	5.4584537	0.0	0.0	1e-300	1.0e-300	PNET
PNET	17	GC	97.777596	7.1685977	0.0	0.0	1e-300	1.0e-300	PNET
PNET	18	NPDC1	97.629074	4.3214126	0.0	0.0	1e-300	1.0e-300	PNET
PNET	19	GPX3	97.4087	5.207264	0.0	0.0	1e-300	1.0e-300	PNET
PNET	20	SEZ6L2	97.40665	4.430568	0.0	0.0	1e-300	1.0e-300	PNET
PNET	21	CRYBA2	96.90201	7.1107087	0.0	0.0	1e-300	1.0e-300	PNET
PNET	22	BEX1	96.8574	5.050869	0.0	0.0	1e-300	1.0e-300	PNET
PNET	23	SYT5	96.07674	6.524829	0.0	0.0	1e-300	1.0e-300	PNET
PNET	24	ATP6AP1	95.873825	3.6260211	0.0	0.0	1e-300	1.0e-300	PNET
PNET	25	P4HTM	95.178535	4.1566305	0.0	0.0	1e-300	1.0e-300	PNET
PNET	26	C4orf48	95.09484	3.5504518	0.0	0.0	1e-300	1.0e-300	PNET
PNET	27	NLRP1	94.22715	5.386165	0.0	0.0	1e-300	1.0e-300	PNET
PNET	28	VGF	93.90669	7.4368033	0.0	0.0	1e-300	1.0e-300	PNET
PNET	29	PLD3	93.58851	3.070893	0.0	0.0	1e-300	1.0e-300	PNET
PNET	30	GNAS	93.53621	3.0974526	0.0	0.0	1e-300	1.0e-300	PNET
PNET	31	BCAM	92.98578	3.873348	0.0	0.0	1e-300	1.0e-300	PNET
PNET	32	SLC22A17	92.68393	4.497186	0.0	0.0	1e-300	1.0e-300	PNET
PNET	33	TUSC3	92.529564	3.7399032	0.0	0.0	1e-300	1.0e-300	PNET
PNET	34	NAA20	92.02961	2.9307027	0.0	0.0	1e-300	1.0e-300	PNET
PNET	35	SHISAL2B	92.02802	8.861926	0.0	0.0	1e-300	1.0e-300	PNET
PNET	36	EEF1A2	91.76205	4.6704183	0.0	0.0	1e-300	1.0e-300	PNET
PNET	37	SCGN	91.720695	6.4493213	0.0	0.0	1e-300	1.0e-300	PNET
PNET	38	APOH	91.476166	6.111227	0.0	0.0	1e-300	1.0e-300	PNET
PNET	39	F10	91.18649	5.3425527	0.0	0.0	1e-300	1.0e-300	PNET
PNET	40	PCSK2	90.26674	5.642215	0.0	0.0	1e-300	1.0e-300	PNET
PNET	41	PTPRN2	90.13207	3.8750596	0.0	0.0	1e-300	1.0e-300	PNET
PNET	42	NENF	90.07972	2.9539006	0.0	0.0	1e-300	1.0e-300	PNET
PNET	43	TM4SF4	90.076485	4.8475895	0.0	0.0	1e-300	1.0e-300	PNET
PNET	44	TMEM176A	89.67831	4.134274	0.0	0.0	1e-300	1.0e-300	PNET
PNET	45	CLU	88.9087	4.361353	0.0	0.0	1e-300	1.0e-300	PNET
PNET	46	ALDH1A1	88.88564	4.7822123	0.0	0.0	1e-300	1.0e-300	PNET
PNET	47	IDS	88.84955	3.1864572	0.0	0.0	1e-300	1.0e-300	PNET
PNET	48	CST3	88.809616	2.77374	0.0	0.0	1e-300	1.0e-300	PNET
PNET	49	ERP29	88.56579	2.2825985	0.0	0.0	1e-300	1.0e-300	PNET
PNET	50	LY6H	88.26511	6.93156	0.0	0.0	1e-300	1.0e-300	PNET
PTC	1	TG	74.77874	10.665768	0.0	0.0	1e-300	1.0e-300	PTC
PTC	2	APLP2	74.199394	4.2275333	0.0	0.0	1e-300	1.0e-300	PTC
PTC	3	ECRG4	74.11204	8.382899	0.0	0.0	1e-300	1.0e-300	PTC
PTC	4	CTSB	74.09327	4.6781707	0.0	0.0	1e-300	1.0e-300	PTC
PTC	5	CST6	73.75192	7.990734	0.0	0.0	1e-300	1.0e-300	PTC
PTC	6	NPC2	73.480354	4.898597	0.0	0.0	1e-300	1.0e-300	PTC
PTC	7	PLPP3	72.758865	5.543526	0.0	0.0	1e-300	1.0e-300	PTC
PTC	8	FRMD3	71.44395	5.967112	0.0	0.0	1e-300	1.0e-300	PTC
PTC	9	S100A13	71.212	3.6344447	0.0	0.0	1e-300	1.0e-300	PTC
PTC	10	SFTA3	71.00563	6.4360137	0.0	0.0	1e-300	1.0e-300	PTC
PTC	11	TSHR	70.77864	7.0745144	0.0	0.0	1e-300	1.0e-300	PTC
PTC	12	DAPK2	70.202736	5.214875	0.0	0.0	1e-300	1.0e-300	PTC
PTC	13	CLU	69.99619	5.004973	0.0	0.0	1e-300	1.0e-300	PTC
PTC	14	TESC	69.585434	4.8897595	0.0	0.0	1e-300	1.0e-300	PTC
PTC	15	S100A1	69.26043	5.2432947	0.0	0.0	1e-300	1.0e-300	PTC
PTC	16	RMST	69.12108	6.6234684	0.0	0.0	1e-300	1.0e-300	PTC
PTC	17	NKX2-1	68.689476	6.9552345	0.0	0.0	1e-300	1.0e-300	PTC
PTC	18	CLIC3	68.665085	5.1244383	0.0	0.0	1e-300	1.0e-300	PTC
PTC	19	PDE8B	67.46922	6.465352	0.0	0.0	1e-300	1.0e-300	PTC
PTC	20	BHLHE41	66.72566	5.03922	0.0	0.0	1e-300	1.0e-300	PTC
PTC	21	SLA	66.67	7.3786726	0.0	0.0	1e-300	1.0e-300	PTC
PTC	22	CITED1	66.52608	6.6699224	0.0	0.0	1e-300	1.0e-300	PTC
PTC	23	CLDN3	66.20439	4.571771	0.0	0.0	1e-300	1.0e-300	PTC
PTC	24	PDCD4	65.66036	3.1955037	0.0	0.0	1e-300	1.0e-300	PTC
PTC	25	UACA	65.610985	4.004552	0.0	0.0	1e-300	1.0e-300	PTC
PTC	26	MGAT4C	65.40273	5.6076937	0.0	0.0	1e-300	1.0e-300	PTC
PTC	27	ARMCX3	65.3768	3.8462784	0.0	0.0	1e-300	1.0e-300	PTC
PTC	28	TSTD1	65.174194	2.898685	0.0	0.0	1e-300	1.0e-300	PTC
PTC	29	ITGA9	64.914536	5.2770715	0.0	0.0	1e-300	1.0e-300	PTC
PTC	30	APOE	64.663574	4.820562	0.0	0.0	1e-300	1.0e-300	PTC
PTC	31	DOCK3	64.43975	4.5948124	0.0	0.0	1e-300	1.0e-300	PTC
PTC	32	PTPRM	64.05553	3.9535854	0.0	0.0	1e-300	1.0e-300	PTC
PTC	33	PAX8	63.92874	4.6435227	0.0	0.0	1e-300	1.0e-300	PTC
PTC	34	DHRS3	63.876034	3.4543395	0.0	0.0	1e-300	1.0e-300	PTC
PTC	35	PEBP1	63.728416	2.2115102	0.0	0.0	1e-300	1.0e-300	PTC
PTC	36	EPCAM	63.66854	3.3983915	0.0	0.0	1e-300	1.0e-300	PTC
PTC	37	TENM1	63.332508	4.8690667	0.0	0.0	1e-300	1.0e-300	PTC
PTC	38	IGFBP5	63.07491	4.4338117	0.0	0.0	1e-300	1.0e-300	PTC
PTC	39	ANXA1	62.754284	3.5858033	0.0	0.0	1e-300	1.0e-300	PTC
PTC	40	HHEX	62.664818	5.426584	0.0	0.0	1e-300	1.0e-300	PTC
PTC	41	CTSH	62.211105	3.241086	0.0	0.0	1e-300	1.0e-300	PTC
PTC	42	NDUFC2	62.173557	2.0641055	0.0	0.0	1e-300	1.0e-300	PTC
PTC	43	PDE5A	61.939663	3.8746557	0.0	0.0	1e-300	1.0e-300	PTC
PTC	44	SERPINA1	61.771996	3.5753295	0.0	0.0	1e-300	1.0e-300	PTC
PTC	45	LCN12	61.32537	7.9316487	0.0	0.0	1e-300	1.0e-300	PTC
PTC	46	KAZN	60.73397	3.7122147	0.0	0.0	1e-300	1.0e-300	PTC
PTC	47	TMBIM6	60.684944	1.8183583	0.0	0.0	1e-300	1.0e-300	PTC
PTC	48	CHPT1	60.339096	3.1684515	0.0	0.0	1e-300	1.0e-300	PTC
PTC	49	NELL2	59.655678	3.9472096	0.0	0.0	1e-300	1.0e-300	PTC
PTC	50	CLDN7	59.518063	3.0253627	0.0	0.0	1e-300	1.0e-300	PTC
PRAD	1	NEDD4L	81.86379	2.7819378	0.0	0.0	1e-300	1.0e-300	PRAD
PRAD	2	PRAC1	77.85489	5.3301487	0.0	0.0	1e-300	1.0e-300	PRAD
PRAD	3	EHF	75.03375	3.058287	0.0	0.0	1e-300	1.0e-300	PRAD
PRAD	4	ZBTB16	72.83885	3.0997524	0.0	0.0	1e-300	1.0e-300	PRAD
PRAD	5	TBX3	71.1902	3.217255	0.0	0.0	1e-300	1.0e-300	PRAD
PRAD	6	PDE4D	70.428314	2.6045415	0.0	0.0	1e-300	1.0e-300	PRAD
PRAD	7	HERPUD1	69.69376	2.116675	0.0	0.0	1e-300	1.0e-300	PRAD
PRAD	8	SELENOP	68.9166	2.3234005	0.0	0.0	1e-300	1.0e-300	PRAD
PRAD	9	RPS4Y1	68.033066	2.2963624	0.0	0.0	1e-300	1.0e-300	PRAD
PRAD	10	COBLL1	67.724754	2.8926558	0.0	0.0	1e-300	1.0e-300	PRAD
PRAD	11	SNHG5	66.96643	1.9000582	0.0	0.0	1e-300	1.0e-300	PRAD
PRAD	12	TACSTD2	65.59223	2.6000824	0.0	0.0	1e-300	1.0e-300	PRAD
PRAD	13	RPL17	64.40127	1.5204303	0.0	0.0	1e-300	1.0e-300	PRAD
PRAD	14	SNHG8	63.85566	1.5290947	0.0	0.0	1e-300	1.0e-300	PRAD
PRAD	15	ELL2	63.804783	2.247034	0.0	0.0	1e-300	1.0e-300	PRAD
PRAD	16	RPL41	62.98162	1.4332806	0.0	0.0	1e-300	1.0e-300	PRAD
PRAD	17	PDLIM5	61.894974	2.2252734	0.0	0.0	1e-300	1.0e-300	PRAD
PRAD	18	GAS5	61.409092	1.7225581	0.0	0.0	1e-300	1.0e-300	PRAD
PRAD	19	RPS24	61.31274	1.1263697	0.0	0.0	1e-300	1.0e-300	PRAD
PRAD	20	FOXA1	60.421017	3.5577936	0.0	0.0	1e-300	1.0e-300	PRAD
PRAD	21	ZG16B	60.066883	3.1363585	0.0	0.0	1e-300	1.0e-300	PRAD
PRAD	22	ZSWIM6	59.662746	2.0170214	0.0	0.0	1e-300	1.0e-300	PRAD
PRAD	23	GRHL2	59.441128	2.9237738	0.0	0.0	1e-300	1.0e-300	PRAD
PRAD	24	TTC6	59.26244	3.9033384	0.0	0.0	1e-300	1.0e-300	PRAD
PRAD	25	MT-ATP6	59.06063	1.554337	0.0	0.0	1e-300	1.0e-300	PRAD
PRAD	26	EEF1G	58.578857	1.7078278	0.0	0.0	1e-300	1.0e-300	PRAD
PRAD	27	F3	58.199005	3.3372428	0.0	0.0	1e-300	1.0e-300	PRAD
PRAD	28	ANK3	58.141907	1.8775235	0.0	0.0	1e-300	1.0e-300	PRAD
PRAD	29	THSD4	58.09881	2.6862366	0.0	0.0	1e-300	1.0e-300	PRAD
PRAD	30	CLDN4	57.29746	2.0937226	0.0	0.0	1e-300	1.0e-300	PRAD
PRAD	31	CEMIP2	56.618584	2.134294	0.0	0.0	1e-300	1.0e-300	PRAD
PRAD	32	FKBP5	56.312862	2.0225935	0.0	0.0	1e-300	1.0e-300	PRAD
PRAD	33	CRY1	56.06783	2.329599	0.0	0.0	1e-300	1.0e-300	PRAD
PRAD	34	KIAA1217	55.72138	1.7568359	0.0	0.0	1e-300	1.0e-300	PRAD
PRAD	35	CCSER1	55.67594	1.9760276	0.0	0.0	1e-300	1.0e-300	PRAD
PRAD	36	JUNB	55.567497	1.7273701	0.0	0.0	1e-300	1.0e-300	PRAD
PRAD	37	C1orf21	55.44462	1.753935	0.0	0.0	1e-300	1.0e-300	PRAD
PRAD	38	MAST4	55.351223	2.239629	0.0	0.0	1e-300	1.0e-300	PRAD
PRAD	39	ATF3	55.284077	2.2116346	0.0	0.0	1e-300	1.0e-300	PRAD
PRAD	40	MAOA	55.15173	2.299841	0.0	0.0	1e-300	1.0e-300	PRAD
PRAD	41	RPL3	54.842537	1.0981112	0.0	0.0	1e-300	1.0e-300	PRAD
PRAD	42	SRSF5	54.63117	1.1567287	0.0	0.0	1e-300	1.0e-300	PRAD
PRAD	43	GADD45B	54.433647	1.8781846	0.0	0.0	1e-300	1.0e-300	PRAD
PRAD	44	ARG2	54.373295	2.7128582	0.0	0.0	1e-300	1.0e-300	PRAD
PRAD	45	PPP1R10	54.346237	1.765086	0.0	0.0	1e-300	1.0e-300	PRAD
PRAD	46	RPL10A	54.254715	1.0826893	0.0	0.0	1e-300	1.0e-300	PRAD
PRAD	47	NKX3-1	53.88697	4.603195	0.0	0.0	1e-300	1.0e-300	PRAD
PRAD	48	MPZL2	53.74841	2.659263	0.0	0.0	1e-300	1.0e-300	PRAD
PRAD	49	JUND	53.315296	1.9686564	0.0	0.0	1e-300	1.0e-300	PRAD
PRAD	50	PLPP1	53.25793	2.6746733	0.0	0.0	1e-300	1.0e-300	PRAD
RMS	1	PRKG1	113.827934	6.6085434	0.0	0.0	1e-300	1.0e-300	RMS
RMS	2	RBMS3	112.66986	4.9592104	0.0	0.0	1e-300	1.0e-300	RMS
RMS	3	KCNQ1OT1	108.50799	4.6401954	0.0	0.0	1e-300	1.0e-300	RMS
RMS	4	PTK2	107.80296	3.5360646	0.0	0.0	1e-300	1.0e-300	RMS
RMS	5	TTC28	106.911865	4.175185	0.0	0.0	1e-300	1.0e-300	RMS
RMS	6	LHFPL6	106.62165	5.173761	0.0	0.0	1e-300	1.0e-300	RMS
RMS	7	MIR99AHG	106.32677	4.747841	0.0	0.0	1e-300	1.0e-300	RMS
RMS	8	AUTS2	105.52099	4.413651	0.0	0.0	1e-300	1.0e-300	RMS
RMS	9	CDK14	103.87523	3.9465556	0.0	0.0	1e-300	1.0e-300	RMS
RMS	10	ASAP1	103.577515	3.4512894	0.0	0.0	1e-300	1.0e-300	RMS
RMS	11	FBXL7	103.48355	4.764331	0.0	0.0	1e-300	1.0e-300	RMS
RMS	12	IGF2BP2	103.38639	3.8775163	0.0	0.0	1e-300	1.0e-300	RMS
RMS	13	PSD3	103.28802	3.8609335	0.0	0.0	1e-300	1.0e-300	RMS
RMS	14	MSC-AS1	102.314445	5.5283685	0.0	0.0	1e-300	1.0e-300	RMS
RMS	15	MIR100HG	101.78868	4.9621706	0.0	0.0	1e-300	1.0e-300	RMS
RMS	16	TCF4	101.75658	3.64866	0.0	0.0	1e-300	1.0e-300	RMS
RMS	17	SPIDR	101.416145	3.6034396	0.0	0.0	1e-300	1.0e-300	RMS
RMS	18	NFIA	101.29694	3.5278158	0.0	0.0	1e-300	1.0e-300	RMS
RMS	19	VPS13B	101.181305	3.6999748	0.0	0.0	1e-300	1.0e-300	RMS
RMS	20	PKNOX2	100.25848	5.9432626	0.0	0.0	1e-300	1.0e-300	RMS
RMS	21	PTPRG	100.23587	4.01709	0.0	0.0	1e-300	1.0e-300	RMS
RMS	22	WRN	100.19238	4.0952144	0.0	0.0	1e-300	1.0e-300	RMS
RMS	23	IGF2BP3	99.159706	4.198039	0.0	0.0	1e-300	1.0e-300	RMS
RMS	24	NCOA1	98.24027	3.919804	0.0	0.0	1e-300	1.0e-300	RMS
RMS	25	MEG8	98.04082	4.6441035	0.0	0.0	1e-300	1.0e-300	RMS
RMS	26	ZEB1	97.71078	3.8685014	0.0	0.0	1e-300	1.0e-300	RMS
RMS	27	PARD3	97.59556	3.3898776	0.0	0.0	1e-300	1.0e-300	RMS
RMS	28	NRG1	97.39522	5.5793047	0.0	0.0	1e-300	1.0e-300	RMS
RMS	29	LDLRAD3	96.41402	3.976293	0.0	0.0	1e-300	1.0e-300	RMS
RMS	30	STK3	96.3887	3.3709202	0.0	0.0	1e-300	1.0e-300	RMS
RMS	31	TRIO	95.96622	3.0111554	0.0	0.0	1e-300	1.0e-300	RMS
RMS	32	PVT1	95.96315	3.939948	0.0	0.0	1e-300	1.0e-300	RMS
RMS	33	EXT1	95.9165	3.3030193	0.0	0.0	1e-300	1.0e-300	RMS
RMS	34	PTPRD	95.731705	4.2598634	0.0	0.0	1e-300	1.0e-300	RMS
RMS	35	TCF7L1	95.56006	4.3106003	0.0	0.0	1e-300	1.0e-300	RMS
RMS	36	FAT3	94.91739	4.9782286	0.0	0.0	1e-300	1.0e-300	RMS
RMS	37	TENM4	94.65458	4.8182178	0.0	0.0	1e-300	1.0e-300	RMS
RMS	38	UBR5	94.51203	3.1125546	0.0	0.0	1e-300	1.0e-300	RMS
RMS	39	PDS5B	94.38076	3.420544	0.0	0.0	1e-300	1.0e-300	RMS
RMS	40	NSMCE2	94.317986	3.005034	0.0	0.0	1e-300	1.0e-300	RMS
RMS	41	ZFHX4	94.07538	4.4973845	0.0	0.0	1e-300	1.0e-300	RMS
RMS	42	SGCD	93.919716	4.622935	0.0	0.0	1e-300	1.0e-300	RMS
RMS	43	EBF3	93.8938	6.4455624	0.0	0.0	1e-300	1.0e-300	RMS
RMS	44	RERE	93.396324	2.8714232	0.0	0.0	1e-300	1.0e-300	RMS
RMS	45	SMYD3	93.23268	3.2543972	0.0	0.0	1e-300	1.0e-300	RMS
RMS	46	CDH11	92.94311	4.0408077	0.0	0.0	1e-300	1.0e-300	RMS
RMS	47	CELF2	92.78021	3.6931653	0.0	0.0	1e-300	1.0e-300	RMS
RMS	48	AGAP1	92.75348	3.301124	0.0	0.0	1e-300	1.0e-300	RMS
RMS	49	NFIB	92.74657	3.1156847	0.0	0.0	1e-300	1.0e-300	RMS
RMS	50	ROBO1	92.48698	4.0654283	0.0	0.0	1e-300	1.0e-300	RMS
SACC	1	CALML5	117.53729	7.561601	0.0	0.0	1e-300	1.0e-300	SACC
SACC	2	TM4SF1	116.71183	5.217371	0.0	0.0	1e-300	1.0e-300	SACC
SACC	3	AZGP1	114.15416	6.142448	0.0	0.0	1e-300	1.0e-300	SACC
SACC	4	CLDN4	112.17037	5.0007734	0.0	0.0	1e-300	1.0e-300	SACC
SACC	5	KRT23	111.091736	5.880369	0.0	0.0	1e-300	1.0e-300	SACC
SACC	6	CDH1	110.86715	4.2199206	0.0	0.0	1e-300	1.0e-300	SACC
SACC	7	CLDN3	110.56564	5.099352	0.0	0.0	1e-300	1.0e-300	SACC
SACC	8	DSP	110.52647	4.16663	0.0	0.0	1e-300	1.0e-300	SACC
SACC	9	GABRP	109.96227	6.212772	0.0	0.0	1e-300	1.0e-300	SACC
SACC	10	SOX9	109.56991	4.578616	0.0	0.0	1e-300	1.0e-300	SACC
SACC	11	RHOV	108.71131	5.398332	0.0	0.0	1e-300	1.0e-300	SACC
SACC	12	KRT14	108.67151	6.4490833	0.0	0.0	1e-300	1.0e-300	SACC
SACC	13	MGP	108.1585	6.089835	0.0	0.0	1e-300	1.0e-300	SACC
SACC	14	NRARP	107.393364	5.2157226	0.0	0.0	1e-300	1.0e-300	SACC
SACC	15	OBP2B	106.83157	10.764681	0.0	0.0	1e-300	1.0e-300	SACC
SACC	16	MMP7	106.661835	6.271603	0.0	0.0	1e-300	1.0e-300	SACC
SACC	17	CD24	104.73129	3.5507305	0.0	0.0	1e-300	1.0e-300	SACC
SACC	18	SHC4	104.15419	7.072629	0.0	0.0	1e-300	1.0e-300	SACC
SACC	19	TACSTD2	102.88858	4.2149286	0.0	0.0	1e-300	1.0e-300	SACC
SACC	20	JUND	102.01526	3.0843084	0.0	0.0	1e-300	1.0e-300	SACC
SACC	21	KRT16	101.65002	6.0105567	0.0	0.0	1e-300	1.0e-300	SACC
SACC	22	KLF6	101.487144	3.146245	0.0	0.0	1e-300	1.0e-300	SACC
SACC	23	KRT17	101.187225	5.1832695	0.0	0.0	1e-300	1.0e-300	SACC
SACC	24	WFDC2	100.7773	4.256166	0.0	0.0	1e-300	1.0e-300	SACC
SACC	25	KRT19	98.223145	3.8198159	0.0	0.0	1e-300	1.0e-300	SACC
SACC	26	KRT5	98.16519	4.651311	0.0	0.0	1e-300	1.0e-300	SACC
SACC	27	IFFO2	97.79707	4.506432	0.0	0.0	1e-300	1.0e-300	SACC
SACC	28	NXN	97.61258	3.6523602	0.0	0.0	1e-300	1.0e-300	SACC
SACC	29	CCND1	97.40793	3.1311448	0.0	0.0	1e-300	1.0e-300	SACC
SACC	30	KRT7	97.361984	3.8843815	0.0	0.0	1e-300	1.0e-300	SACC
SACC	31	MYO5B	97.17591	4.22376	0.0	0.0	1e-300	1.0e-300	SACC
SACC	32	SHANK2	96.500626	3.90452	0.0	0.0	1e-300	1.0e-300	SACC
SACC	33	ETV6	96.49574	3.1228826	0.0	0.0	1e-300	1.0e-300	SACC
SACC	34	SAT1	96.44783	2.9213998	0.0	0.0	1e-300	1.0e-300	SACC
SACC	35	KRT6B	96.116264	6.768876	0.0	0.0	1e-300	1.0e-300	SACC
SACC	36	HES4	96.039444	3.1838195	0.0	0.0	1e-300	1.0e-300	SACC
SACC	37	ELF3	95.810646	3.2933476	0.0	0.0	1e-300	1.0e-300	SACC
SACC	38	ITPR2	95.598816	3.4135218	0.0	0.0	1e-300	1.0e-300	SACC
SACC	39	SNORC	95.355385	6.2077155	0.0	0.0	1e-300	1.0e-300	SACC
SACC	40	LMNA	95.14101	2.5331693	0.0	0.0	1e-300	1.0e-300	SACC
SACC	41	NDRG2	95.126495	3.6454754	0.0	0.0	1e-300	1.0e-300	SACC
SACC	42	DSC2	94.943596	3.7299318	0.0	0.0	1e-300	1.0e-300	SACC
SACC	43	FOSB	94.39868	3.219449	0.0	0.0	1e-300	1.0e-300	SACC
SACC	44	EDN1	94.24304	4.615558	0.0	0.0	1e-300	1.0e-300	SACC
SACC	45	SLC35F1	94.0343	4.3711057	0.0	0.0	1e-300	1.0e-300	SACC
SACC	46	ITPKC	93.79412	3.9430506	0.0	0.0	1e-300	1.0e-300	SACC
SACC	47	RAB11FIP1	93.7756	3.340878	0.0	0.0	1e-300	1.0e-300	SACC
SACC	48	KLF5	93.19099	2.988078	0.0	0.0	1e-300	1.0e-300	SACC
SACC	49	LRRFIP2	92.83663	2.8669035	0.0	0.0	1e-300	1.0e-300	SACC
SACC	50	EZR	92.712845	2.6222055	0.0	0.0	1e-300	1.0e-300	SACC
SyS	1	SIX1	93.375435	5.5354605	0.0	0.0	1e-300	1.0e-300	SyS
SyS	2	RPL4	89.49191	2.3092723	0.0	0.0	1e-300	1.0e-300	SyS
SyS	3	RPL13A	88.67691	2.7689388	0.0	0.0	1e-300	1.0e-300	SyS
SyS	4	RPL41	87.70572	2.3801734	0.0	0.0	1e-300	1.0e-300	SyS
SyS	5	NBEAL1	87.6586	2.9824617	0.0	0.0	1e-300	1.0e-300	SyS
SyS	6	RPS20	87.04514	3.0538259	0.0	0.0	1e-300	1.0e-300	SyS
SyS	7	RPL31	86.597435	2.8323872	0.0	0.0	1e-300	1.0e-300	SyS
SyS	8	TOMM7	86.31104	2.1318579	0.0	0.0	1e-300	1.0e-300	SyS
SyS	9	RPL9	86.19686	1.8745961	0.0	0.0	1e-300	1.0e-300	SyS
SyS	10	RPL23A	85.98504	2.0996184	0.0	0.0	1e-300	1.0e-300	SyS
SyS	11	RPL12	85.905685	2.136127	0.0	0.0	1e-300	1.0e-300	SyS
SyS	12	RPL37A	85.63841	2.1350594	0.0	0.0	1e-300	1.0e-300	SyS
SyS	13	ITM2C	85.261536	3.4691281	0.0	0.0	1e-300	1.0e-300	SyS
SyS	14	RPS25	84.901726	2.0342438	0.0	0.0	1e-300	1.0e-300	SyS
SyS	15	RPL34	84.33177	2.1462154	0.0	0.0	1e-300	1.0e-300	SyS
SyS	16	MMP2	82.936264	4.13688	0.0	0.0	1e-300	1.0e-300	SyS
SyS	17	IGFBP7	82.934364	4.274744	0.0	0.0	1e-300	1.0e-300	SyS
SyS	18	MT-ND2	82.46552	2.4789262	0.0	0.0	1e-300	1.0e-300	SyS
SyS	19	RPL6	82.45342	1.7577096	0.0	0.0	1e-300	1.0e-300	SyS
SyS	20	TMEM30B	82.15992	4.7181544	0.0	0.0	1e-300	1.0e-300	SyS
SyS	21	RPL7	81.60623	2.546926	0.0	0.0	1e-300	1.0e-300	SyS
SyS	22	RPL23	81.098976	2.0555725	0.0	0.0	1e-300	1.0e-300	SyS
SyS	23	RPL10A	80.55568	1.9097178	0.0	0.0	1e-300	1.0e-300	SyS
SyS	24	HNRNPA1	80.50867	1.9835587	0.0	0.0	1e-300	1.0e-300	SyS
SyS	25	IGF2	80.050186	4.4291954	0.0	0.0	1e-300	1.0e-300	SyS
SyS	26	RPL21	79.904655	2.1563392	0.0	0.0	1e-300	1.0e-300	SyS
SyS	27	RPS12	79.86288	1.9488306	0.0	0.0	1e-300	1.0e-300	SyS
SyS	28	RPS3A	79.747505	1.801868	0.0	0.0	1e-300	1.0e-300	SyS
SyS	29	RPL35	79.50469	1.6540016	0.0	0.0	1e-300	1.0e-300	SyS
SyS	30	RPS13	79.11618	1.7574161	0.0	0.0	1e-300	1.0e-300	SyS
SyS	31	RPS29	79.07509	2.2172036	0.0	0.0	1e-300	1.0e-300	SyS
SyS	32	COL6A2	78.777435	3.5845995	0.0	0.0	1e-300	1.0e-300	SyS
SyS	33	RPS23	78.52797	1.6974845	0.0	0.0	1e-300	1.0e-300	SyS
SyS	34	RPL26	78.45727	1.8296918	0.0	0.0	1e-300	1.0e-300	SyS
SyS	35	RPS18	78.038345	1.979047	0.0	0.0	1e-300	1.0e-300	SyS
SyS	36	GAS6	77.669304	3.4701538	0.0	0.0	1e-300	1.0e-300	SyS
SyS	37	RPL22L1	77.407776	2.441716	0.0	0.0	1e-300	1.0e-300	SyS
SyS	38	RPL27	77.354904	1.7234042	0.0	0.0	1e-300	1.0e-300	SyS
SyS	39	RPL37	77.307755	1.7259306	0.0	0.0	1e-300	1.0e-300	SyS
SyS	40	RPS2	77.274284	2.0511627	0.0	0.0	1e-300	1.0e-300	SyS
SyS	41	MEG3	77.0342	3.9223652	0.0	0.0	1e-300	1.0e-300	SyS
SyS	42	RPS24	76.685356	1.5541236	0.0	0.0	1e-300	1.0e-300	SyS
SyS	43	EEF1A1	76.68164	1.6111645	0.0	0.0	1e-300	1.0e-300	SyS
SyS	44	RPS9	76.19694	1.5137798	0.0	0.0	1e-300	1.0e-300	SyS
SyS	45	RPS11	76.13151	1.7659359	0.0	0.0	1e-300	1.0e-300	SyS
SyS	46	RHOC	75.80375	2.3434772	0.0	0.0	1e-300	1.0e-300	SyS
SyS	47	RPL28	75.6965	1.7481388	0.0	0.0	1e-300	1.0e-300	SyS
SyS	48	NPTX2	75.50758	4.6733527	0.0	0.0	1e-300	1.0e-300	SyS
SyS	49	EEF2	75.34411	1.7193432	0.0	0.0	1e-300	1.0e-300	SyS
SyS	50	RPS27	75.13196	1.9454904	0.0	0.0	1e-300	1.0e-300	SyS
TGCT	1	TYROBP	32.1755	7.527307	3.886463177063183e-227	9.510952686909022e-223	9.510952686909022e-223	9.5e-223	TGCT
TGCT	2	CST3	32.00673	4.89961	8.790054446487955e-225	1.0755510620722662e-220	1.0755510620722662e-220	1.1e-220	TGCT
TGCT	3	CTSZ	31.923038	4.853693	1.2791035261031445e-223	1.0434073830265383e-219	1.0434073830265383e-219	1.0e-219	TGCT
TGCT	4	IFI30	31.680391	5.753365	2.8939187005764693e-220	1.770499461012684e-216	1.770499461012684e-216	1.8e-216	TGCT
TGCT	5	LAPTM5	31.509167	6.4933896	6.505597968879095e-218	3.184099869888184e-214	3.184099869888184e-214	3.2e-214	TGCT
TGCT	6	CD68	31.445328	5.7767324	4.8627400291021975e-217	1.983349566536483e-213	1.983349566536483e-213	2.0e-213	TGCT
TGCT	7	ACP5	31.311226	7.039675	3.2824418771885006e-215	1.1475416802650997e-211	1.1475416802650997e-211	1.1e-211	TGCT
TGCT	8	GRN	30.963264	3.542468	1.6842972456525987e-210	5.1522652744513e-207	5.1522652744513e-207	5.2e-207	TGCT
TGCT	9	RNASE1	30.939762	6.0416093	3.488684475104719e-210	9.486120719418075e-207	9.486120719418075e-207	9.5e-207	TGCT
TGCT	10	PSAP	30.687477	3.3250468	8.362888989173598e-207	2.0465661934305628e-203	2.0465661934305628e-203	2.0e-203	TGCT
TGCT	11	C1QA	30.44247	6.910291	1.5069401957154576e-203	3.3525309517771525e-200	3.3525309517771525e-200	3.4e-200	TGCT
TGCT	12	RGS10	30.34136	4.0545325	3.266509920566841e-202	6.661502564675978e-199	6.661502564675978e-199	6.7e-199	TGCT
TGCT	13	S100A4	30.003777	5.440704	8.761129134552083e-198	1.6492488629289125e-194	1.6492488629289125e-194	1.6e-194	TGCT
TGCT	14	CTSB	29.917612	3.4432876	1.1613657573057287e-196	2.0300673437704136e-193	2.0300673437704136e-193	2.0e-193	TGCT
TGCT	15	SRGN	29.234055	4.6886735	7.161756167578966e-188	1.1684166462199498e-184	1.1684166462199498e-184	1.2e-184	TGCT
TGCT	16	ENG	29.186708	5.1505823	2.8598709390372136e-187	4.374172601257418e-184	4.374172601257418e-184	4.4e-184	TGCT
TGCT	17	FTL	28.920065	3.1776562	6.679641618759975e-184	9.615540570252595e-181	9.615540570252595e-181	9.6e-181	TGCT
TGCT	18	APOE	28.86889	5.2649693	2.935572837108319e-183	3.991074359428599e-180	3.991074359428599e-180	4.0e-180	TGCT
TGCT	19	CTSD	28.82287	3.0697217	1.1089325162748114e-182	1.4283050809619572e-179	1.4283050809619572e-179	1.4e-179	TGCT
TGCT	20	C1QB	28.73384	6.5018153	1.4419518484111074e-181	1.764372281715831e-178	1.764372281715831e-178	1.8e-178	TGCT
TGCT	21	GSN	28.662704	3.194116	1.1133943185075567e-180	1.297475512500806e-177	1.297475512500806e-177	1.3e-177	TGCT
TGCT	22	SLC16A10	28.45462	5.707204	4.272110651272069e-178	4.7521405389968216e-175	4.7521405389968216e-175	4.8e-175	TGCT
TGCT	23	A2M	28.429235	4.4224477	8.802145162201486e-178	9.365482452582382e-175	9.365482452582382e-175	9.4e-175	TGCT
TGCT	24	NPC2	28.401407	3.0469103	1.9428028133516641e-177	1.9810112686809136e-174	1.9810112686809136e-174	2.0e-174	TGCT
TGCT	25	SELENOP	28.319489	4.2148933	1.989049311901516e-176	1.947040590434156e-173	1.947040590434156e-173	1.9e-173	TGCT
TGCT	26	FCER1G	28.20415	5.5937	5.201014324295846e-175	4.895354713237229e-172	4.895354713237229e-172	4.9e-172	TGCT
TGCT	27	CD84	28.06386	6.635126	2.7062400806218966e-173	2.4528558241844095e-170	2.4528558241844095e-170	2.5e-170	TGCT
TGCT	28	HLA-DRA	28.043003	4.8410425	4.861749944071822e-173	4.170480939982934e-170	4.170480939982934e-170	4.2e-170	TGCT
TGCT	29	TIMP2	28.04242	3.2923481	4.9421357984433265e-173	4.170480939982934e-170	4.170480939982934e-170	4.2e-170	TGCT
TGCT	30	FN1	28.00904	4.7432737	1.2609689312273629e-172	1.0286143894998677e-169	1.0286143894998677e-169	1.0e-169	TGCT
TGCT	31	CD14	27.949	6.130466	6.779481550418789e-172	5.351853951672535e-169	5.351853951672535e-169	5.4e-169	TGCT
TGCT	32	CTSS	27.936806	4.433182	9.536099113638362e-172	7.292731797154937e-169	7.292731797154937e-169	7.3e-169	TGCT
TGCT	33	CRIP1	27.929228	4.160857	1.1787265133951352e-171	8.741150071456287e-169	8.741150071456287e-169	8.7e-169	TGCT
TGCT	34	SPP1	27.867224	5.985268	6.662345722978894e-171	4.795321309786456e-168	4.795321309786456e-168	4.8e-168	TGCT
TGCT	35	GPNMB	27.791367	4.521377	5.515945968206479e-170	3.8567494209699704e-167	3.8567494209699704e-167	3.9e-167	TGCT
TGCT	36	SPI1	27.588192	6.1259193	1.5419930148359262e-167	1.0482125849740218e-164	1.0482125849740218e-164	1.0e-164	TGCT
TGCT	37	HLA-DPB1	27.499453	4.277882	1.7823039221129406e-166	1.1788254481607535e-163	1.1788254481607535e-163	1.2e-163	TGCT
TGCT	38	CTSK	27.409414	6.6799164	2.1181172590496298e-165	1.3640675148279615e-162	1.3640675148279615e-162	1.4e-162	TGCT
TGCT	39	CSF1R	27.160093	7.738811	1.9242791083388907e-162	1.2074604702376753e-159	1.2074604702376753e-159	1.2e-159	TGCT
TGCT	40	C1QC	27.067593	7.349188	2.3712556166444662e-161	1.4507341862630845e-158	1.4507341862630845e-158	1.5e-158	TGCT
TGCT	41	RGS1	26.967882	5.4927673	3.519994756605251e-160	2.10100760204009e-157	2.10100760204009e-157	2.1e-157	TGCT
TGCT	42	EMP3	26.91099	3.4317136	1.633364253370926e-159	9.517069049641262e-157	9.517069049641262e-157	9.5e-157	TGCT
TGCT	43	TGFBI	26.828304	3.4829733	1.5111345692283509e-158	8.60011283212935e-156	8.60011283212935e-156	8.6e-156	TGCT
TGCT	44	CYBA	26.761982	3.064278	8.956841361795406e-158	4.981632313769481e-155	4.981632313769481e-155	5.0e-155	TGCT
TGCT	45	PLTP	26.526556	4.4688125	4.788539964628152e-155	2.550148845450091e-152	2.550148845450091e-152	2.6e-152	TGCT
TGCT	46	CD74	26.526518	4.4576426	4.7935128673873894e-155	2.550148845450091e-152	2.550148845450091e-152	2.6e-152	TGCT
TGCT	47	AIF1	26.42824	5.2021666	6.491845348141613e-154	3.3801795608451396e-151	3.3801795608451396e-151	3.4e-151	TGCT
TGCT	48	CYBB	26.187487	7.1849065	3.689818885147348e-151	1.8811926616109563e-148	1.8811926616109563e-148	1.9e-148	TGCT
TGCT	49	TCIRG1	26.179207	4.602482	4.5846538193666354e-151	2.2897071075008224e-148	2.2897071075008224e-148	2.3e-148	TGCT
TGCT	50	GNAI2	26.117556	2.5870955	2.3038248907456141e-150	1.1275840545265334e-147	1.1275840545265334e-147	1.1e-147	TGCT
WT	1	CASC15	109.01737	5.329869	0.0	0.0	1e-300	1.0e-300	WT
WT	2	KIF26B	107.560265	5.705054	0.0	0.0	1e-300	1.0e-300	WT
WT	3	DACH1	105.14421	5.912153	0.0	0.0	1e-300	1.0e-300	WT
WT	4	PTPRG	105.06135	4.9583044	0.0	0.0	1e-300	1.0e-300	WT
WT	5	RERE	104.795746	3.8409996	0.0	0.0	1e-300	1.0e-300	WT
WT	6	EYA1	104.76105	6.6352143	0.0	0.0	1e-300	1.0e-300	WT
WT	7	AUTS2	104.65186	4.693854	0.0	0.0	1e-300	1.0e-300	WT
WT	8	PTPN14	102.55586	4.2806115	0.0	0.0	1e-300	1.0e-300	WT
WT	9	IGF2BP2	101.88994	3.9813561	0.0	0.0	1e-300	1.0e-300	WT
WT	10	PAX2	101.687126	7.927691	0.0	0.0	1e-300	1.0e-300	WT
WT	11	PARD3	101.60212	3.6750908	0.0	0.0	1e-300	1.0e-300	WT
WT	12	HMGA2	101.49194	5.1086597	0.0	0.0	1e-300	1.0e-300	WT
WT	13	TANC1	101.40421	4.0707393	0.0	0.0	1e-300	1.0e-300	WT
WT	14	NBAS	100.525246	4.653115	0.0	0.0	1e-300	1.0e-300	WT
WT	15	ITGA8	99.75062	7.6288247	0.0	0.0	1e-300	1.0e-300	WT
WT	16	DENND5B	99.44503	4.67663	0.0	0.0	1e-300	1.0e-300	WT
WT	17	TRABD2B	98.48433	7.4874477	0.0	0.0	1e-300	1.0e-300	WT
WT	18	MSI2	98.31748	3.6357408	0.0	0.0	1e-300	1.0e-300	WT
WT	19	NR2F2-AS1	97.968994	5.9640074	0.0	0.0	1e-300	1.0e-300	WT
WT	20	PBX1	96.585236	3.3226676	0.0	0.0	1e-300	1.0e-300	WT
WT	21	WT1	96.53347	7.8668823	0.0	0.0	1e-300	1.0e-300	WT
WT	22	TCF12	96.458626	3.12572	0.0	0.0	1e-300	1.0e-300	WT
WT	23	FTX	96.314316	3.520856	0.0	0.0	1e-300	1.0e-300	WT
WT	24	PCDH15	95.527016	7.723737	0.0	0.0	1e-300	1.0e-300	WT
WT	25	NR2F2	95.20072	3.7704298	0.0	0.0	1e-300	1.0e-300	WT
WT	26	MAML3	95.07153	3.9230442	0.0	0.0	1e-300	1.0e-300	WT
WT	27	NKAIN3	94.74791	5.350558	0.0	0.0	1e-300	1.0e-300	WT
WT	28	CUX1	94.649956	3.0775144	0.0	0.0	1e-300	1.0e-300	WT
WT	29	ARID1B	94.40281	3.0003004	0.0	0.0	1e-300	1.0e-300	WT
WT	30	SOBP	93.819664	4.319144	0.0	0.0	1e-300	1.0e-300	WT
WT	31	PRTG	93.5312	5.5778008	0.0	0.0	1e-300	1.0e-300	WT
WT	32	TTC28	93.00354	3.873315	0.0	0.0	1e-300	1.0e-300	WT
WT	33	ARID2	92.986916	3.412045	0.0	0.0	1e-300	1.0e-300	WT
WT	34	NR2F1	92.284	5.390695	0.0	0.0	1e-300	1.0e-300	WT
WT	35	MEIS1	91.89285	4.6195445	0.0	0.0	1e-300	1.0e-300	WT
WT	36	ITPR1	91.56463	5.241945	0.0	0.0	1e-300	1.0e-300	WT
WT	37	DNAH14	91.186	3.6983097	0.0	0.0	1e-300	1.0e-300	WT
WT	38	ROBO2	91.17884	5.14338	0.0	0.0	1e-300	1.0e-300	WT
WT	39	AFF3	91.06894	4.2225814	0.0	0.0	1e-300	1.0e-300	WT
WT	40	DPP6	90.708435	5.3807726	0.0	0.0	1e-300	1.0e-300	WT
WT	41	ST6GAL1	90.627975	4.305934	0.0	0.0	1e-300	1.0e-300	WT
WT	42	ZNF521	90.153915	4.179064	0.0	0.0	1e-300	1.0e-300	WT
WT	43	PTK2	90.05859	2.6262755	0.0	0.0	1e-300	1.0e-300	WT
WT	44	TUT4	89.95834	3.0882566	0.0	0.0	1e-300	1.0e-300	WT
WT	45	STAG1	89.8767	2.821802	0.0	0.0	1e-300	1.0e-300	WT
WT	46	ROBO1	89.80674	3.51467	0.0	0.0	1e-300	1.0e-300	WT
WT	47	KANSL1	89.61782	2.8684587	0.0	0.0	1e-300	1.0e-300	WT
WT	48	SLIT3	89.60515	4.606737	0.0	0.0	1e-300	1.0e-300	WT
WT	49	LINC02253	89.56884	7.263535	0.0	0.0	1e-300	1.0e-300	WT
WT	50	PTBP2	88.41568	3.2307994	0.0	0.0	1e-300	1.0e-300	WT
