## Supplementary Table 3 for "A Pan-Cancer Single-Cell Atlas to Evaluate Tumor Identity, Cell Line Concordance, and Dependency Mapping"

cancer	Name	Term	ES	NES	NOM p-val	FDR q-val	FWER p-val	Tag %	Gene %	Lead_genes	FDR	TagPct	neglog10FDR
ALL	prerank	HALLMARK_MYC_TARGETS_V1	0.7164660785476076	2.434624159933925	0.0	0.0	0.0	107/200	7.11%	RPL34;HNRNPA1;RPS2;NAP1L1;RPS6;RPS3;SRSF3;HNRNPC;RPL22;TRA2B;EEF1B2;SRSF2;RPL6;RPL14;NPM1;PABPC1;PSMA4;APEX1;RPS5;RPS10;HNRNPA2B1;PGK1;LSM7;RPLP0;SRSF7;EIF3D;DUT;C1QBP;SET;TYMS;ERH;SNRPB2;PCBP1;U2AF1;RANBP1;CBX3;RNPS1;IMPDH2;SNRPD1;SERBP1;MCM5;RPL18;PSMA1;PA2G4;NOP56;RAN;MAD2L1;HPRT1;ILF2;VBP1;LSM2;HNRNPR;PCNA;POLE3;MCM7;HNRNPD;HNRNPA3;EIF4G2;RSL1D1;XRCC6;EIF3J;SNRPD3;MRPL23;TCP1;CNBP;DEK;UBE2L3;SNRPD2;HDAC2;HNRNPU;BUB3;EIF4H;CCT7;TUFM;YWHAQ;NCBP2;MCM6;PSMC6;SMARCC1;SRM;CCT2;MCM2;ABCE1;EIF4E;EIF1AX;TRIM28;PTGES3;DDX21;CCT4;SRSF1;ACP1;MRPL9;SLC25A3;SYNCRIP;PSMD7;HDDC2;FBL;PSMB3;PPIA;LDHA;HSP90AB1;SNRPA;USP1;PRPF31;CDC45;CLNS1A;MCM4	0.0	53.5	15.0
ALL	prerank	HALLMARK_ALLOGRAFT_REJECTION	0.6558428834512846	2.228683864111054	0.0	0.0	0.0	65/200	5.83%	RPL39;RPS3A;CCND3;LTB;RPL9;CD79A;IL2RG;RPS19;RPS9;HLA-E;HCLS1;PRKCB;NPM1;HLA-DRA;B2M;WAS;CD74;ITGB2;LCK;HLA-DMB;EIF3D;PTPRC;NCF4;EIF5A;CD3D;PTPN6;HLA-DMA;CD3E;HLA-DQA1;CD3G;CD7;IRF8;IL1B;SPI1;CD2;CSK;ZAP70;SRGN;CAPG;CD47;HLA-A;PSMB10;LCP2;SIT1;LY86;EIF3J;ICOSLG;MAP4K1;CD247;TAPBP;KRT1;ITGAL;CD96;TRAT1;ABCE1;TNF;HLA-DOA;TGFB1;CTSS;EIF3A;CD40LG;GPR65;ST8SIA4;CD28;CD8A	0.0	32.5	15.0
ALL	prerank	HALLMARK_E2F_TARGETS	0.5943476345382814	2.01650384689535	0.0	0.0	0.0	91/200	9.53%	NAP1L1;STMN1;HMGB2;TRA2B;SRSF2;PNN;DUT;TUBB;DCK;HMGA1;NASP;RANBP1;LBR;MCM5;MCM3;PA2G4;NOP56;RAN;MAD2L1;LUC7L3;SLBP;TMPO;PCNA;MCM7;HNRNPD;XRCC6;SMC1A;ILF3;DNMT1;LMNB1;DONSON;DEK;SMC4;HMGB3;DDX39A;PRPS1;RPA2;PSIP1;TIPIN;SSRP1;RNASEH2A;SNRPB;MCM6;ING3;MXD3;RPA1;MCM2;SMC3;PAICS;RFC1;RBBP7;HELLS;CBX5;SRSF1;TK1;POLE;ASF1A;LYAR;RAD21;TP53;TACC3;CTCF;CHEK1;ANP32E;NAA38;UNG;SYNCRIP;TCF19;RFC2;BRCA1;MKI67;USP1;MCM4;CENPM;POLD1;ORC6;TIMELESS;ASF1B;EIF2S1;POLD2;PPP1R8;RPA3;EZH2;NOLC1;PHF5A;RAD51AP1;SUV39H1;MYBL2;BIRC5;GINS4;UBE2T	0.0	45.5	15.0
ALL	prerank	HALLMARK_INTERFERON_ALPHA_RESPONSE	0.4272057671335421	1.3433865842284254	0.0211267605633802	0.0675970094486744	0.1214	25/97	7.45%	PSME1;LPAR6;B2M;CD74;HLA-C;PSMB8;PSMB9;SELL;PSME2;IFITM2;NMI;CD47;ELF1;UBE2L6;ISG20;IRF1;UBA7;MX1;ADAR;GBP4;BST2;IRF7;CASP8;CASP1;IRF2	0.0675970094486744	25.77319587628866	1.1700725172043362
ALL	prerank	HALLMARK_G2M_CHECKPOINT	0.3839025545362137	1.2910402851309304	0.0076045627376425	0.0843775800385285	0.1854	55/198	7.01%	STMN1;TRA2B;SRSF2;HMGN2;MTF2;NCL;HMGA1;NASP;SFPQ;SNRPD1;LBR;MCM5;MCM3;SRSF10;MAD2L1;ATRX;TMPO;DKC1;HNRNPD;HSPA8;EWSR1;SMC1A;RBM14;ILF3;LMNB1;HNRNPU;SMC4;GINS2;AMD1;HMGB3;DDX39A;E2F2;RPA2;BUB3;MCM6;SMARCC1;MCM2;E2F1;TGFB1;YTHDC1;CHAF1A;SRSF1;SLC38A1;SMC2;POLE;RAD21;TACC3;CTCF;CHEK1;SYNCRIP;E2F4;NUSAP1;MKI67;FOXN3;CDC45	0.0843775800385285	27.77777777777778	1.073772934405482
ALL	prerank	HALLMARK_UV_RESPONSE_DN	-0.6914717669149979	-1.802780978510437	0.0	0.0	0.0	87/144	12.25%	ANXA2;NFIB;TJP1;PDLIM5;RND3;ATXN1;FHL2;CDC42BPA;ANXA4;MAP1B;IGF1R;MT1E;SRI;LAMC1;ID1;MGLL;AKT3;SIPA1L1;RBPMS;CAV1;PRKCA;BMPR1A;APBB2;MET;BHLHE40;NOTCH2;PTPRM;ICA1;SDC2;CCN1;ATP2B1;DDAH1;PMP22;SMAD3;DYRK1A;CDK13;COL1A1;MAGI2;DLC1;INPP4B;DLG1;ATP2C1;LTBP1;TOGARAM1;SCAF8;SLC7A1;NR1D2;PLCB4;COL1A2;NEK7;NRP1;ERBB2;FYN;ATRN;IGFBP5;COL5A2;KALRN;SYNE1;SNAI2;PLPP3;BCKDHB;GJA1;PIK3R3;F3;TFPI;DMAC2L;ACVR2A;COL3A1;TENT4A;PRKCE;RXRA;MMP16;CAP2;ADD3;ADGRL2;KCNMA1;NIPBL;LDLR;MAP2K5;VAV2;PPARG;IRS1;MYC;SMAD7;NFKB1;PEX14;LPAR1	0.0	60.416666666666664	15.0
ALL	prerank	HALLMARK_EPITHELIAL_MESENCHYMAL_TRANSITION	-0.6710846422981266	-1.7869383669997378	0.0	0.0	0.0	118/200	15.43%	DST;CALD1;TPM1;CD59;TNFRSF12A;ITGB1;PFN2;CADM1;PMEPA1;PPIB;RHOB;SDC4;SERPINH1;CALU;ITGAV;SPARC;VEGFA;TIMP3;BASP1;PLOD2;LAMC1;SDC1;LGALS1;FN1;TIMP1;LRP1;TPM2;SERPINE2;NNMT;FBLN1;FERMT2;COPA;NOTCH2;TGFBI;MYL9;CCN1;FSTL1;PDLIM4;PMP22;COL6A2;GADD45A;GPC1;VCAN;COL1A1;COL4A2;MMP14;QSOX1;AREG;DPYSL3;SGCB;HTRA1;PLOD3;PLOD1;FLNA;IGFBP4;MEST;ITGB5;LAMC2;SPOCK1;SLIT3;IGFBP2;SLIT2;COL1A2;IGFBP3;SFRP1;MGP;BGN;ITGA2;CD44;COL5A2;TNC;SNAI2;GJA1;PCOLCE;CDH11;SLC6A8;CCN2;COL4A1;THBS1;LAMA3;GEM;COL3A1;EFEMP2;CXCL8;MMP2;TAGLN;CDH2;SGCD;CAP2;DCN;COL6A3;EDIL3;MATN2;TGM2;INHBA;FBN1;THY1;COL16A1;LOX;PRRX1;COL12A1;PVR;CXCL1;APLP1;SNTB1;ENO2;MXRA5;COL5A1;LOXL2;LOXL1;SERPINE1;BMP1;PLAUR;LUM;ACTA2;TGFBR3;FAS;FSTL3	0.0	59.0	15.0
ALL	prerank	HALLMARK_PROTEIN_SECRETION	-0.7021582835009592	-1.7657110902436377	0.0	0.0	0.0	64/96	17.68%	CD63;DST;KRT18;RAB2A;GOLGA4;GNAS;ATP1A1;EGFR;PAM;KIF1B;CLTA;TPD52;BNIP3;CLTC;CAV2;TOM1L1;RER1;ICA1;COPB2;MON2;SGMS1;GBF1;IGF2R;ARFGEF1;SCRN1;STX12;SEC31A;SSPN;ARFIP1;RAB22A;VAMP3;ARFGEF2;AP1G1;AP3B1;SCAMP1;NAPA;RAB14;SEC24D;LAMP2;CLCN3;GOSR2;LMAN1;ARCN1;TSPAN8;DOP1A;RAB5A;ADAM10;CTSC;TSG101;ABCA1;VPS45;NAPG;RAB9A;BET1;TMED10;DNM1L;USO1;ARF1;RPS6KA3;CLN5;YKT6;ARFGAP3;COPB1;AP3S1	0.0	66.66666666666667	15.0
ALL	prerank	HALLMARK_COAGULATION	-0.6110329695181285	-1.59094334445694	0.0	0.001482265401099	0.0066	60/138	17.27%	ARF4;CLU;RAC1;CRIP2;CTSB;CAPN2;GNG12;SPARC;TIMP3;ADAM9;FN1;PRSS23;TIMP1;LRP1;CSRP1;MAFF;C1S;S100A13;SERPING1;CPQ;ANXA1;CTSH;MMP14;C1R;CFH;HTRA1;LGMN;FYN;ITGA2;CFB;F3;THBS1;CD9;LAMP2;GNB2;KLF7;MMP2;C3;PROS1;A2M;SERPINA1;ANG;FBN1;APOC1;CFI;CFD;DUSP14;F12;MSRB2;C2;GSN;SERPINE1;BMP1;PLAT;FURIN;PLAU;MMP7;PREP;CTSK;HPN	0.001482265401099	43.47826086956522	2.829074028533977
ALL	prerank	HALLMARK_CHOLESTEROL_HOMEOSTASIS	-0.640805233415489	-1.5633905448755787	0.0011731581417175	0.0021200886949053	0.0118	44/74	19.88%	S100A11;LGALS3;ERRFI1;TNFRSF12A;CLU;CTNNB1;ALCAM;MAL2;ATF3;CYP51A1;ANXA5;CXCL16;SQLE;JAG1;HMGCS1;LGMN;GNAI1;CHKA;SREBF2;SCD;PLSCR1;ATXN2;GPX8;CD9;NFIL3;LDLR;PPARG;CPEB2;TMEM97;NIBAN1;FASN;SC5D;HMGCR;PMVK;PLAUR;TRIB3;TM7SF2;SEMA3B;GUSB;ACSS2;LSS;DHCR7;ATF5;PDK3	0.0021200886949053	59.45945945945946	2.6736459697777635
ATC	prerank	HALLMARK_EPITHELIAL_MESENCHYMAL_TRANSITION	0.8095610281712335	1.995857710252782	0.0	0.0	0.0	118/200	8.12%	COL1A2;COL3A1;BGN;CTHRC1;COL6A3;SPARC;FBLN1;LRP1;FN1;COL6A2;COL1A1;CALU;LGALS1;PRRX1;FBN1;COL5A2;COL5A1;PDGFRB;POSTN;VCAN;SERPINH1;FSTL1;EMP3;TGFB1;MFAP5;TIMP1;MMP2;CALD1;COL4A2;FAP;PCOLCE;COL4A1;LOX;FLNA;HTRA1;THBS2;COL12A1;CDH11;VIM;DCN;ITGB1;TGFBI;MYL9;ACTA2;MATN2;THY1;EFEMP2;GPX7;TPM4;MMP14;P3H1;PMP22;PLOD1;COL5A3;MGP;ELN;INHBA;LUM;LOXL1;MXRA5;WNT5A;VEGFA;COL16A1;GLIPR1;BASP1;DST;FERMT2;GADD45A;SFRP4;ITGA5;GEM;FBN2;GAS1;DAB2;NID2;JUN;EDIL3;FMOD;SGCD;LOXL2;MSX1;LAMA2;NOTCH2;TPM2;NTM;SGCB;FSTL3;CXCL12;ADAM12;ANPEP;TAGLN;PLOD2;ECM2;DPYSL3;PTHLH;SPOCK1;SERPINE2;FZD8;PLOD3;PMEPA1;COLGALT1;PPIB;APLP1;FBLN5;SNAI2;ECM1;PLAUR;TFPI2;TGM2;TGFBR3;SERPINE1;TPM1;ABI3BP;GJA1;LAMC1;GADD45B;ENO2;FOXC2	0.0	59.0	15.0
ATC	prerank	HALLMARK_ANGIOGENESIS	0.7844688491281476	1.6827809080262928	0.0002525252525252	0.000351060459461	0.0008	13/36	3.87%	COL3A1;COL5A2;POSTN;VCAN;FSTL1;TIMP1;NRP1;JAG1;LUM;VEGFA;CCND2;FGFR1;MSX1	0.000351060459461	36.111111111111114	3.4546180831092204
ATC	prerank	HALLMARK_MYOGENESIS	0.583219397743712	1.438518885984932	0.0008186655751125	0.0641270439282238	0.1942	46/200	9.38%	COL3A1;COL6A3;SPARC;COL6A2;COL1A1;COX7A1;TGFB1;IGFBP7;SSPN;COL4A2;ITGB1;AEBP1;RYR1;MYL6B;FXYD1;PDLIM7;FHL1;BIN1;SVIL;SIRT2;AKT2;CNN3;IGF1;SMTN;LSP1;SGCD;MYO1C;LAMA2;TPM2;GSN;FABP3;ADAM12;TAGLN;CRAT;AGL;SPHK1;PTGIS;CFD;EPHB3;ITGA7;PDE4DIP;SOD3;GADD45B;PFKM;OCEL1;TNNT1	0.0641270439282238	23.0	1.1929587793444156
ATC	prerank	HALLMARK_PROTEIN_SECRETION	0.6066077307257352	1.436617663889227	0.0054692627433821	0.0499822329157711	0.2018	43/96	14.21%	CD63;SSPN;BET1;GNAS;RAB2A;TSPAN8;LMAN1;DST;LAMP2;YKT6;SCRN1;EGFR;SEC24D;RAB22A;COPE;ARCN1;DNM1L;ERGIC3;ARFGAP3;SEC22B;CAV2;STX7;COPB1;AP2B1;RER1;ABCA1;AP2S1;RAB14;GOLGA4;ATP7A;SEC31A;SCAMP1;PPT1;TMED2;GALC;STX16;IGF2R;ARF1;STX12;NAPG;ARFGEF1;GLA;VPS4B	0.0499822329157711	44.791666666666664	1.301184346021966
ATC	prerank	HALLMARK_COAGULATION	0.5808632116016825	1.4102557438121206	0.0048187722606327	0.0621025952786649	0.2946	46/138	16.52%	SPARC;LRP1;FN1;FBN1;TIMP1;MMP2;RAC1;HTRA1;MMP14;ANXA1;SIRT2;FYN;GNG12;LAMP2;MSRB2;CPQ;GSN;S100A13;ARF4;CFH;CRIP2;TFPI2;CFD;SERPINE1;C1R;TIMP3;ITGA2;ADAM9;F2RL2;MMP1;SERPING1;ISCU;PLAT;CSRP1;DPP4;CAPN2;PLAU;C1S;PRSS23;PEF1;BMP1;WDR1;KLF7;F8;COMP;CTSO	0.0621025952786649	33.333333333333336	1.2068902501993994
ATC	prerank	HALLMARK_ESTROGEN_RESPONSE_LATE	-0.3909367257509556	-1.3428197333131593	0.0	0.3397880891487029	0.1231793591344153	103/200	16.72%	KRT19;CD9;CDH1;CKB;PERP;FDFT1;AFF1;LARGE1;ID2;DCXR;LSR;CPE;PLAAT3;TOB1;LLGL2;SFN;ASS1;ST14;FLNB;AREG;SORD;AGR2;TPD52L1;LAMC2;DUSP2;PDCD4;TSPAN13;IDH2;SLC7A5;TRIM29;PTPN6;SERPINA1;CA2;PKP3;MAPT;SCNN1A;CXCL14;OLFM1;TFF3;FOS;DHCR7;EGR3;HSPB8;ITPK1;RPS6KA2;S100A9;BCL2;GJB3;HOMER2;OVOL2;SGK1;NRIP1;CLIC3;SNX10;GINS2;COX6C;FKBP4;JAK2;PPIF;KLK11;BAG1;TFAP2C;TJP3;PCP4;GAL;GALE;MYB;SERPINA3;KLK10;RNASEH2A;ETFB;PLXNB1;TFF1;KLF4;KRT13;TMPRSS3;ABHD2;HMGCS2;TOP2A;SLC27A2;IL17RB;TIAM1;HR;TST;KCNK5;BATF;CELSR2;FABP5;UNC13B;PDZK1;FRK;ZFP36;CYP4F11;ST6GALNAC2;NMU;ISG20;SLC22A5;CD44;SULT2B1;CDC6;SLC24A3;CACNA2D2;DHRS2	0.3397880891487029	51.5	0.46879184885618863
ATC	prerank	HALLMARK_ESTROGEN_RESPONSE_EARLY	-0.3911467895183103	-1.3172414985970036	0.008130081300813	0.2027767628790646	0.1454431960049937	104/200	17.28%	KRT19;ELF3;KRT8;FDFT1;KAZN;AFF1;KRT18;NAV2;PLAAT3;MAST4;TOB1;SFN;AQP3;RHOD;PMAIP1;FLNB;AREG;TPD52L1;CLDN7;WWC1;BHLHE40;LAD1;SLC7A5;IGF1R;TIPARP;ABLIM1;MUC1;AKAP1;ELF1;MPPED2;MAPT;KRT15;SCNN1A;SYBU;OLFM1;TFF3;FOS;DHCR7;EGR3;HSPB8;ITPK1;RAB17;RPS6KA2;BCL2;OVOL2;MYC;NRIP1;CLIC3;GAB2;SLC19A2;SLC37A1;KLF10;FKBP4;JAK2;TMEM164;MREG;PPIF;TTC39A;BAG1;SLC7A2;TFAP2C;THSD4;TJP3;ABAT;DEPTOR;RRP12;B4GALT1;MYB;CELSR1;SEC14L2;SLC1A1;KLK10;TFF1;PODXL;KLF4;KRT13;TMPRSS3;INHBB;ABHD2;SLC27A2;IL17RB;TIAM1;HR;FCMR;KCNK5;CELSR2;MED24;ESRP2;PDZK1;FRK;TBC1D30;FHL2;RARA;SLC22A5;CD44;FASN;SULT2B1;ADCY9;SLC24A3;DHRS2;SNX24;TGIF2;REEP1;RASGRP1	0.2027767628790646	52.0	0.6929818142874475
ATC	prerank	HALLMARK_TNFA_SIGNALING_VIA_NFKB	-0.362995007388274	-1.2288733830954626	0.0	0.2482645232005846	0.2494798168955472	82/200	12.31%	SOD2;EIF1;BTG2;TSC22D1;EFNA1;PDLIM5;NR4A1;CCN1;NAMPT;ID2;SDC4;IRS2;JUNB;RHOB;PLK2;TRIB1;AREG;LAMB3;SAT1;DUSP2;ZC3H12A;BHLHE40;BIRC3;NR4A2;GCH1;DUSP4;NFKBIA;DUSP1;TAP1;MAP3K8;MAFF;CXCL2;CCNL1;TIPARP;NFKB1;EDN1;MXD1;CEBPD;PHLDA2;SOCS3;MAP2K3;BMP2;HBEGF;ATF3;FOS;CXCL1;RELB;EGR3;LDLR;SMAD3;FOSL1;MYC;SGK1;NR4A3;B4GALT5;IRF1;ICAM1;TNFAIP8;TNFAIP2;KLF10;IL18;DUSP5;NFAT5;PTPRE;CDKN1A;ETS2;CCL20;CD83;PFKFB3;TNFAIP3;B4GALT1;TGIF1;REL;TUBB2A;BCL3;CXCL3;KLF4;EGR2;TNC;IFNGR2;CFLAR;IFIH1	0.2482645232005846	41.0	0.6050853363416105
ATC	prerank	HALLMARK_INTERFERON_GAMMA_RESPONSE	-0.3540349557119018	-1.1888618775948256	0.0555555555555555	0.2519638290098648	0.3202247191011236	63/199	11.56%	STAT3;SOD2;HLA-A;HLA-B;PSMB8;VAMP8;B2M;CD74;NAMPT;RAPGEF6;AUTS2;PSME1;LY6E;PSME2;PSMA2;TAPBP;PSMB10;IRF9;HLA-DRB1;PSMA3;GCH1;NFKBIA;TAP1;SRI;ST3GAL5;PNP;PTPN6;HLA-DMA;PARP14;NFKB1;PLSCR1;IFI30;MX1;PSMB9;CFB;SOCS3;PTPN2;IL7;TRIM25;LYSMD2;PELI1;IRF1;ICAM1;TNFAIP2;TNFSF10;JAK2;HLA-DQA1;CDKN1A;RNF31;APOL6;IRF2;OAS3;IRF7;TNFAIP3;STAT1;CASP3;BANK1;CASP1;EPSTI1;IFI35;TRIM26;NUP93;NLRC5	0.2519638290098648	31.65829145728643	0.5986618004443274
ATC	prerank	HALLMARK_PEROXISOME	-0.3764454548635065	-1.1861122791842933	0.0700808625336927	0.205297771282426	0.3254265501456512	54/104	20.03%	CADM1;SOD2;SLC25A4;LONP2;PABPC1;DHCR24;IDH2;CNBP;HSD17B4;CLN6;ACSL1;ERCC1;SOD1;GSTK1;ALDH1A1;FDPS;SCP2;FIS1;MSH2;ABCC5;SIAH1;FABP6;ACOX1;ACSL5;CDK7;EPHX2;PEX13;PEX14;IDI1;ABCB1;TTR;SLC25A17;TOP2A;SLC27A2;HSD11B2;ESR2;TSPO;SERPINA6;PEX11B;CAT;ABCD3;STS;SULT2B1;GNPAT;EHHADH;ISOC1;SMARCC1;ABCC8;SLC25A19;IDH1;DIO1;ALB;SLC23A2;PEX5	0.205297771282426	51.92307692307692	0.687615765315224
BCC	prerank	HALLMARK_UV_RESPONSE_DN	0.6801233231967091	1.8366625074973624	0.0	0.0	0.0	68/144	10.06%	KALRN;NFIB;ATXN1;GJA1;ACVR2A;ABCC1;PDLIM5;CELF2;CAV1;BCKDHB;BMPR1A;NIPBL;SDC2;IGF1R;NEK7;RUNX1;DLG1;DYRK1A;SIPA1L1;SCAF8;PRKCE;YTHDC1;ZMIZ1;IRS1;ATRX;PRDM2;COL5A2;SMAD3;RASA2;TGFBR2;PLPP3;NFKB1;RXRA;PTEN;SLC7A1;CDK13;RND3;FYN;PHF3;FHL2;CCN1;LAMC1;WDR37;ERBB2;MAP2K5;NR1D2;ATP2B1;ATRN;ATP2C1;ATP2B4;TOGARAM1;MAPK14;DLC1;PTPN21;ARHGEF9;EFEMP1;LTBP1;IGFBP5;KCNMA1;PEX14;APBB2;PRKCA;CDKN1B;COL11A1;SCN8A;ANXA4;ADGRL2;MGMT	0.0	47.22222222222222	15.0
BCC	prerank	HALLMARK_MITOTIC_SPINDLE	0.6457821799932535	1.799314373940168	0.0	0.0001550095773774	0.0004	79/199	12.48%	DST;NF1;TIAM1;PALLD;PCNT;ABI1;RANBP9;EZR;ACTN4;CLASP1;PDLIM5;SOS1;ARHGAP10;FARP1;DLG1;MYH9;MARCKS;KIF1B;AKAP13;ARHGEF12;ARHGAP29;VCL;TRIO;DOCK4;NUMA1;CD2AP;PCM1;RASA2;MYH10;ARHGAP5;NIN;FGD6;RAPGEF6;TLK1;RABGAP1;RICTOR;RASAL2;SSH2;RASA1;YWHAE;FLNA;OPHN1;KIF5B;MYO1E;ARFGEF1;STK38L;ROCK1;ALMS1;MARK4;ARHGEF3;SHROOM2;RAB3GAP1;EPB41;CEP192;FLNB;CDC42EP4;HOOK3;SMC3;ARHGEF11;ITSN1;PAFAH1B1;MID1;NCK2;CDC42;CEP57;CDC27;KIFAP3;SEPTIN9;RFC1;RALBP1;RAPGEF5;CNTRL;PKD2;NOTCH2;ARHGEF7;ABL1;SYNPO;PPP4R2;NUSAP1	0.0001550095773774	39.698492462311556	3.809641467806112
BCC	prerank	HALLMARK_KRAS_SIGNALING_DN	0.5793341627745363	1.6173594211279168	0.0	0.0059420337994692	0.023	41/200	13.69%	TFAP2B;PLAG1;KRT15;KRT5;TENM2;PRKN;SELENOP;CDKAL1;TCF7L1;CAMK1D;THRB;EDN1;DTNB;SKIL;DCC;PKP1;CHST2;FGFR3;LFNG;SLC16A7;EDN2;ABCB11;MFSD6;IRS4;CLDN16;FGGY;EDAR;SHOX2;RYR2;CALCB;VPS50;LGALS7;PTPRJ;CYP39A1;SGK1;TENT5C;SYNPO;CPEB3;ASB7;HSD11B2;ENTPD7	0.0059420337994692	20.5	2.2260648821720017
BCC	prerank	HALLMARK_WNT_BETA_CATENIN_SIGNALING	0.6751793647237444	1.5543951332105654	0.0073623559539052	0.0125945281619185	0.0632	16/42	13.02%	PTCH1;JAG1;CTNNB1;CCND2;LEF1;NCOR2;NUMB;FZD8;WNT6;ADAM17;CUL1;HDAC2;RBPJ;JAG2;TP53;GNAI1	0.0125945281619185	38.095238095238095	1.899818098155036
BCC	prerank	HALLMARK_TGF_BETA_SIGNALING	0.5965338603876162	1.436404673300714	0.0253086419753086	0.0496650685917379	0.268	21/54	10.71%	BMPR2;BCAR3;ACVR1;CTNNB1;BMPR1A;ARID4B;SMURF1;SMAD3;CDH1;NCOR2;UBE2D3;SMURF2;SKIL;SMAD1;WWTR1;TRIM33;THBS1;PPP1R15A;SKI;HIPK2;SMAD7	0.0496650685917379	38.888888888888886	1.3039489603937462
BCC	prerank	HALLMARK_OXIDATIVE_PHOSPHORYLATION	-0.8268173209247588	-2.577159146068376	0.0	0.0	0.0	142/200	8.88%	SLC25A6;GPX4;UQCRB;UQCRH;COX5A;SLC25A3;ATP6V0B;LDHA;COX8A;COX5B;NDUFB2;UQCRFS1;SLC25A5;NDUFB5;VDAC2;CYC1;COX4I1;COX7C;COX6B1;ATP6V1F;NDUFAB1;COX7A2L;UQCR10;NDUFS8;COX7A2;MDH2;LDHB;NDUFB7;ATP6V0E1;TIMM13;TOMM22;NDUFA4;NDUFS7;COX6A1;UQCR11;VDAC1;ECH1;SDHC;NDUFA6;MRPS12;POLR2F;MGST3;ATP5PO;ECHS1;MRPS15;PHB2;ATP5MC2;NDUFA8;ETFA;ACADVL;CYCS;UQCRQ;BAX;ATP6V1G1;NDUFV2;IDH3G;NDUFC2;COX17;MRPL11;NDUFB3;CYB5A;ATP5F1D;ATP5F1B;MRPL34;GPI;PRDX3;ATP5MC3;NDUFB8;NDUFS6;ATP5PD;ISCU;ATP6AP1;OXA1L;MRPL15;UQCRC1;HSD17B10;VDAC3;ATP5MG;NDUFS3;NDUFB4;NDUFS2;ATP1B1;IDH3B;ATP5F1A;HADHA;ATP5MC1;COX7B;ATP5F1E;NDUFA2;CYB5R3;SUCLG1;TIMM50;UQCRC2;SLC25A11;MRPS11;ECI1;ETFB;SLC25A4;SURF1;TIMM10;ACAT1;NDUFA3;NDUFS4;NDUFA1;TIMM9;SDHB;TIMM8B;ACO2;NDUFA5;NDUFA9;FDX1;PDHB;TIMM17A;NDUFV1;ATP5F1C;ATP5PB;ATP6V0C;ATP5PF;NDUFB1;MTX2;FH;GRPEL1;ACAA1;HTRA2;PDHA1;PHYH;MRPS22;SDHD;SDHA;MDH1;ATP6V1E1;MRPS30;GOT2;COX6C;ISCA1;HCCS;PMPCA;RHOT2;COX11;NDUFA7;ATP5MF;BCKDHA	0.0	71.0	15.0
BCC	prerank	HALLMARK_MYC_TARGETS_V1	-0.713569503521162	-2.215668518349202	0.0	0.0	0.0	122/200	10.97%	RPL14;HNRNPA1;COX5A;RPS10;PPIA;SLC25A3;NPM1;LDHA;RPS3;RPS5;RPS2;RPL18;TUFM;CYC1;NDUFAB1;RPL6;PRDX4;RACK1;ODC1;CCT3;PSMA7;RAN;PSMB3;RPLP0;NHP2;EEF1B2;IMPDH2;VDAC1;ACP1;PGK1;RPS6;FBL;PSMD8;NAP1L1;C1QBP;SNRPG;PSMB2;PHB2;DUT;SNRPD2;NME1;EIF2S2;EIF3D;RANBP1;CCT7;PRDX3;CDK4;SNRPD1;HSPE1;PCBP1;PSMA1;RSL1D1;PSMA2;CCT5;HDDC2;PSMC4;SSBP1;VDAC3;PSMA4;RPL34;UBE2L3;PRPF31;MRPL9;SNRPD3;EIF4A1;PABPC4;LSM2;EIF4H;COPS5;SRM;LSM7;PABPC1;MRPL23;SNRPB2;MYC;PSMD7;PSMD3;CNBP;ILF2;MRPS18B;PSMA6;BUB3;VBP1;NOP56;PPM1G;RNPS1;XRCC6;PCNA;NOP16;TYMS;YWHAQ;POLD2;HSPD1;AIMP2;CANX;APEX1;HPRT1;TXNL4A;GLO1;AP3S1;MCM5;SNRPA;GOT2;NCBP2;CLNS1A;U2AF1;RUVBL2;SNRPA1;RPL22;ERH;SF3A1;EIF2S1;TRIM28;SRSF2;SRSF1;MAD2L1;PSMD14;PA2G4;SSB;RFC4;RRP9;XPOT	0.0	61.0	15.0
BCC	prerank	HALLMARK_DNA_REPAIR	-0.6271343339182599	-1.893676193277843	0.0	0.0	0.0	76/150	13.83%	EDF1;GPX4;GUK1;APRT;MPC2;DAD1;IMPDH2;TMED2;SDCBP;POLR2F;DUT;BCAP31;NME1;POLR2J;GTF2A2;POLR2E;SUPT4H1;COX17;NME3;MPG;POLR2H;AK1;VPS28;MRPL40;POLR2K;ADRM1;POLD4;NME4;TAF9;SURF1;SSRP1;RBX1;ARL6IP1;NELFE;POLR2I;PCNA;TYMS;POLR3GL;TAF10;POLR2G;NT5C;POLR2C;TAF12;HPRT1;RPA2;RPA3;CANT1;SAC3D1;ITPA;NELFCD;TSG101;GMPR2;SNAPC5;SEC61A1;DGUOK;GTF2F1;NCBP2;RALA;TAF6;BOLA2;FEN1;PNP;TARBP2;ERCC1;RFC4;GTF2H5;GTF3C5;RFC2;ZWINT;NELFB;NUDT21;POLR2D;POLR1D;AAAS;UMPS;POLE4	0.0	50.666666666666664	15.0
BCC	prerank	HALLMARK_MYC_TARGETS_V2	-0.6697872840536754	-1.7490643614554586	0.0005714285714285	0.0012686330478908	0.0032	34/58	16.51%	NPM1;CDK4;HSPE1;DCTPP1;IMP4;SRM;EXOSC5;MYC;FARSA;TBRG4;NOP56;NOP16;RABEPK;HSPD1;AIMP2;NDUFAF4;PES1;MCM5;MRTO4;NIP7;TMEM97;NOC4L;WDR74;GRWD1;PA2G4;RRP9;BYSL;UNG;PPAN;TFB2M;LAS1L;TCOF1;IPO4;DDX18	0.0012686330478908	58.62068965517241	2.8966639794199756
BCC	prerank	HALLMARK_REACTIVE_OXYGEN_SPECIES_PATHWAY	-0.6756999771596928	-1.735723563182988	0.0005549389567147	0.0011417697431018	0.0036	28/49	11.09%	GPX4;PRDX4;LAMTOR5;SOD1;PRDX6;FTL;NDUFA6;TXN;PRDX1;NDUFB4;PRDX2;NDUFS2;ATOX1;NQO1;GLRX;EGLN2;G6PD;GLRX2;SELENOS;STK25;PRNP;MBP;HMOX2;GPX3;LSP1;TXNRD2;PFKP;GCLM	0.0011417697431018	57.142857142857146	2.94242146998062
BLCA	prerank	HALLMARK_OXIDATIVE_PHOSPHORYLATION	0.5063045911439198	1.6308219190496882	0.0	0.0268940136321073	0.0258	59/200	6.90%	UQCRH;CYB5A;ATP5ME;ATP5MG;ATP5MC2;UQCRQ;UQCR11;COX7C;IDH1;UQCR10;COX4I1;ATP5F1E;LDHB;NDUFA1;COX6B1;ATP5PO;COX6A1;ATP5MF;UQCRB;COX5B;COX7B;NDUFA7;ATP5F1D;ATP5PD;ISCU;NDUFB2;NDUFB1;NDUFC1;COX7A2;ATP5F1B;ATP5F1C;ATP5MC3;SLC25A6;DECR1;NDUFA3;FDX1;UQCRC2;ATP6V0E1;TIMM10;HADHB;NDUFS8;ATP5PF;COX8A;NDUFA2;COX6C;GOT2;NDUFB3;ATP6V1G1;ATP5F1A;ATP5MC1;NDUFA4;SDHC;ACAA1;SDHB;ATP5PB;ATP6V1F;NDUFB8;NDUFB4;MTX2	0.0268940136321073	29.5	1.5703443793237004
BLCA	prerank	HALLMARK_REACTIVE_OXYGEN_SPECIES_PATHWAY	0.604659100370982	1.5869047753212957	0.0059642147117296	0.0207911413078983	0.0396	19/49	6.89%	MGST1;PDLIM1;GCLC;JUNB;OXSR1;NQO1;FTL;TXNRD1;TXN;GCLM;GLRX;CAT;SOD1;LAMTOR5;PRDX2;ABCC1;PRDX1;MBP;NDUFB4	0.0207911413078983	38.775510204081634	1.6821216698740302
BLCA	prerank	HALLMARK_APICAL_SURFACE	0.6163771296302918	1.5806401198750508	0.0085255767301905	0.0147572279930024	0.042	11/44	5.23%	GATA3;ATP8B1;HSPB1;LYPD3;CRYBG1;EFNA5;ADAM10;GSTM3;FLOT2;PKHD1;SHROOM2	0.0147572279930024	25.0	1.8309952130010108
BLCA	prerank	HALLMARK_XENOBIOTIC_METABOLISM	0.4871956215278077	1.556094304388565	0.0016602102933038	0.0154640578384617	0.0582	40/200	5.77%	FBP1;AKR1C2;AKR1C3;CYB5A;KYNU;GCLC;HSD17B2;MAOA;IDH1;PTGR1;ABCC3;FBLN1;ETS2;CROT;DDT;NQO1;ARG2;EPHA2;CES1;JUP;ACOX1;TMBIM6;ATOH8;SPINT2;GSTO1;ID2;PGD;ALDH3A1;TMEM97;CBR1;UGDH;CNDP2;CAT;MAN1A1;SLC6A6;GABARAPL1;PSMB10;XDH;IGFBP4;TPST1	0.0154640578384617	20.0	1.8106765346340699
BLCA	prerank	HALLMARK_ESTROGEN_RESPONSE_EARLY	0.4454949623256212	1.4223766481554756	0.0045714285714285	0.0528777683412817	0.2178	44/200	7.20%	DHRS2;KRT19;KRT13;MAST4;ELF3;HES1;AQP3;DHRS3;ABLIM1;TOB1;KRT8;CA12;SLC2A1;MYOF;MPPED2;ELF1;DLC1;LAD1;NADSYN1;TIPARP;KAZN;SLC19A2;KRT18;AFF1;AR;SFN;CLDN7;SLC24A3;TIAM1;SLC7A5;RAPGEFL1;FHL2;WWC1;IGFBP4;THSD4;TSKU;BAG1;SLC7A2;BHLHE40;IGF1R;PLAAT3;RAB31;BCL2;FOS	0.0528777683412817	22.0	1.276726882144175
BLCA	prerank	HALLMARK_E2F_TARGETS	-0.6433116330595031	-1.9743008774712785	0.0	0.0	0.0	124/200	20.57%	UBE2S;RAD21;DEK;PNN;PSIP1;NASP;SMC3;STMN1;ILF3;LUC7L3;MTHFD2;PRDX4;DNMT1;CBX5;HNRNPD;NOP56;USP1;MYC;ANP32E;MCM7;EZH2;SYNCRIP;PAICS;POLD2;PRKDC;POP7;TMPO;PTTG1;KPNA2;DDX39A;SMC6;SMC1A;CDC25B;LBR;TRA2B;PDS5B;HMGB2;XRCC6;SNRPB;DUT;SMC4;NAP1L1;EIF2S1;RFC2;CDKN2C;NOLC1;HELLS;RFC1;CTCF;XPO1;RBBP7;SLBP;IPO7;BARD1;MSH2;RAN;MCM4;EXOSC8;ATAD2;RFC3;PRPS1;SRSF2;LYAR;MCM6;TIPIN;RPA2;CSE1L;LIG1;LMNB1;CKS1B;SSRP1;MCM5;PPM1D;CDKN3;CHEK1;RNASEH2A;CDK4;UBE2T;DONSON;MCM2;CCP110;MKI67;MAD2L1;RPA1;PMS2;ING3;HMGA1;TOP2A;DIAPH3;NBN;TFRC;RAD1;NCAPD2;CENPM;MMS22L;HUS1;TK1;UBR7;ORC6;TUBB;NUP107;CTPS1;MLH1;POLD1;POLE;DCK;MYBL2;CKS2;TBRG4;SHMT1;UNG;PCNA;DSCC1;NUP205;RRM2;GSPT1;BRCA2;CCNB2;SRSF1;RAD51AP1;RAD50;CDK1;PSMC3IP;CIT	0.0	62.0	15.0
BLCA	prerank	HALLMARK_EPITHELIAL_MESENCHYMAL_TRANSITION	-0.5975438049759432	-1.8370815579101885	0.0	0.0	0.0	111/200	14.57%	CALD1;VIM;TPM1;JUN;LGALS1;EMP3;CALU;SPARC;FLNA;CADM1;PMEPA1;TPM2;FN1;IL32;NNMT;SERPINE2;COL6A2;PLOD2;TNFRSF12A;VCAN;SERPINH1;FERMT2;SGCB;COL4A2;TGFBI;PMP22;CDH2;PPIB;LRP1;MCM7;PLOD3;ENO2;CCN1;SLIT2;COL1A2;SFRP1;BGN;CDH11;DPYSL3;MEST;COL5A1;COL5A2;TNC;FSTL1;CTHRC1;CD44;CCN2;COL4A1;PCOLCE;ITGB5;COL3A1;MGP;COL1A1;COL6A3;EFEMP2;TAGLN;SGCD;DCN;PLOD1;GEM;MYL9;HTRA1;MYLK;EDIL3;COPA;ITGB1;FBN1;TGM2;SDC4;INHBA;THY1;PRRX1;SAT1;SPP1;LOX;COLGALT1;APLP1;NOTCH2;GPX7;P3H1;COL16A1;LOXL2;SLC6A8;TPM4;LUM;CXCL1;ECM1;SPOCK1;PVR;DAB2;BASP1;SNTB1;SERPINE1;LOXL1;WIPF1;GJA1;ITGA5;FOXC2;GLIPR1;TIMP1;ACTA2;FAS;FGF2;PCOLCE2;LAMC2;SCG2;PDLIM4;BMP1;ADAM12;POSTN;NTM	0.0	55.5	15.0
BLCA	prerank	HALLMARK_G2M_CHECKPOINT	-0.5854068672598967	-1.7926481114526736	0.0	0.0	0.0	113/198	20.84%	HSPA8;UBE2S;NCL;MT2A;RAD21;NASP;SFPQ;KIF5B;AMD1;STMN1;ILF3;HNRNPU;HMGN2;G3BP1;HNRNPD;MYC;EZH2;SYNCRIP;KPNB1;SLC12A2;SMARCC1;TMPO;CBX1;MAP3K20;SQLE;PTTG1;KPNA2;DDX39A;SMC1A;NUMA1;CDC25B;ATRX;LBR;TRA2B;PDS5B;TOP1;PURA;SMC2;SMC4;ATF5;SAP30;CDKN2C;NOLC1;EWSR1;CTCF;XPO1;YTHDC1;RASAL2;ARID4A;BUB3;CUL5;NOTCH2;BARD1;CENPF;DTYMK;CASP8AP2;CUL3;DMD;SRSF2;GINS2;DKC1;NUSAP1;MCM6;NUP50;KATNA1;DBF4;UPF1;RPA2;LMNB1;CKS1B;MCM5;CHMP1A;CDKN3;CHEK1;CDK4;KIF20B;PRMT5;TPX2;PRC1;MCM2;PML;UCK2;MKI67;MAD2L1;HMGA1;NSD2;TOP2A;SS18;CUL1;HUS1;ORC6;TNPO2;POLE;MYBL2;CKS2;HOXC10;CDC27;E2F1;CCNT1;CHAF1A;GSPT1;FBXO5;BRCA2;CCNB2;CUL4A;UBE2C;SRSF1;ODF2;CDK1;CDC6;KMT5A;MNAT1;MTF2	0.0	57.07070707070707	15.0
BLCA	prerank	HALLMARK_UNFOLDED_PROTEIN_RESPONSE	-0.5826787993313959	-1.6547079277019958	0.0	0.0018130603573641	0.0074	65/113	17.36%	CALR;HSP90B1;FUS;HSPA5;PDIA6;TUBB2A;KIF5B;EIF4G1;ATF4;MTHFD2;NOP56;SHC1;KHSRP;EIF4EBP1;DCTN1;SEC31A;YWHAZ;BAG3;NPM1;KDELR3;ATP6V0D1;EIF2S1;SPCS3;NOLC1;SRPRB;HSPA9;CEBPG;EXOSC9;PREB;CNOT4;GOSR2;SPCS1;HYOU1;SRPRA;ARFGAP1;YIF1A;DKC1;XPOT;TSPYL2;EXOSC4;CKS1B;RRP9;DNAJC3;HERPUD1;PDIA5;FKBP14;IFIT1;SDAD1;EXOSC10;LSM1;DCP1A;SLC1A4;ALDH18A1;PSAT1;XBP1;PAIP1;SSR1;STC2;CCL2;DNAJB9;EXOSC2;NABP1;DDX10;POP4;ASNS	0.0018130603573641	57.52212389380531	2.741587737860449
BLCA	prerank	HALLMARK_MYC_TARGETS_V1	-0.516319949002801	-1.5869204702909636	0.0	0.0053705787883003	0.0266	100/200	10.82%	LDHA;HSPD1;HNRNPA2B1;HSP90AB1;SET;DEK;PSMD8;YWHAQ;SERBP1;EIF4H;TRIM28;CNBP;TXNL4A;EIF3B;CCT2;EIF1AX;HDGF;PSMD1;HNRNPU;TCP1;PRDX4;CCT4;CCT5;CANX;G3BP1;HNRNPD;SRSF7;NOP56;USP1;COPS5;PPM1G;MYC;RNPS1;HNRNPA3;PSMD14;MCM7;CCT7;SYNCRIP;PSMD7;POLD2;KPNB1;HNRNPR;SMARCC1;CCT3;PSMC4;SLC25A3;IFRD1;ACP1;KPNA2;PRPF31;TYMS;ILF2;PSMD3;TRA2B;RUVBL2;HNRNPC;XRCC6;DUT;NPM1;NAP1L1;SRM;SSB;EIF2S1;ABCE1;VDAC1;SF3A1;NOLC1;RFC4;AIMP2;NCBP2;RRM1;CBX3;XPO1;POLE3;UBA2;BUB3;DDX21;SRSF3;RAN;MCM4;ETF1;PWP1;PSMA7;SRSF2;NDUFAB1;AP3S1;XPOT;MCM6;VDAC3;PSMB2;PGK1;HPRT1;MCM5;PSMC6;RRP9;SF3B3;MRPL9;YWHAE;PHB2;CDK4	0.0053705787883003	50.0	2.2699789077790813
BRCA	prerank	HALLMARK_ESTROGEN_RESPONSE_EARLY	0.6799769081756646	2.0744391232554698	0.0	0.0	0.0	106/200	12.06%	KRT19;XBP1;BLVRB;ELF3;SLC39A6;KRT8;FKBP4;MLPH;RHOD;MUC1;TFF3;AR;KRT18;TPBG;SIAH2;STC2;SYNGR1;MYC;KRT15;FLNB;TTC39A;NPY1R;GFRA1;CLDN7;FOS;PGR;BAG1;TFAP2C;TOB1;CCND1;AQP3;CA12;IL6ST;TPD52L1;BHLHE40;FHL2;PDLIM3;SLC7A2;FDFT1;ELOVL5;RAB17;FASN;KCNK15;PDZK1;ARL3;KDM4B;TFF1;MAPT;UNC119;CLIC3;DHCR7;CELSR1;MAST4;RET;SYT12;ANXA9;AREG;RARA;TJP3;CANT1;SCARB1;SLC19A2;SLC22A5;SULT2B1;CISH;FCMR;SEMA3B;RBBP8;THSD4;CELSR2;SFN;BCL2;ASB13;IGF1R;MREG;HES1;SEC14L2;ITPK1;MYB;PTGES;MYOF;ABHD2;LRIG1;AKAP1;HSPB8;SLC1A1;DHRS2;CALB2;GJA1;ISG20L2;ENDOD1;OPN3;CXCL12;NADSYN1;ABAT;PEX11A;TIPARP;SLC26A2;KAZN;PMAIP1;KLK10;LAD1;AMFR;MSMB;CHPT1;SLC27A2	0.0	53.0	15.0
BRCA	prerank	HALLMARK_ESTROGEN_RESPONSE_LATE	0.6567004179009244	2.012487442518864	0.0	0.0	0.0	101/200	12.06%	COX6C;KRT19;XBP1;BLVRB;CD9;IDH2;LSR;EMP2;DCXR;FKBP4;TSPAN13;TFF3;PRLR;TPBG;SCUBE2;SIAH2;DNAJC12;MAPK13;PRKAR2B;FLNB;SLC29A1;NPY1R;FOS;PKP3;PGR;SERPINA3;BAG1;TFAP2C;TOB1;CCND1;ST6GALNAC2;CA12;IL6ST;TPD52L1;PDLIM3;SERPINA5;FDFT1;CDH1;ELOVL5;PDZK1;ARL3;ISG20;ZFP36;TFF1;RABEP1;ACOX2;MAPT;CLIC3;PERP;DHCR7;RET;BATF;ANXA9;AREG;PDCD4;TJP3;SCARB1;RNASEH2A;KLK11;SORD;SLC22A5;SULT2B1;DNAJC1;CISH;SEMA3B;SERPINA1;RBBP8;UGDH;CELSR2;SFN;BCL2;ASS1;CXCL14;CA2;AGR2;ALDH3A2;ITPK1;IMPA2;MYB;PTGES;MYOF;ABHD2;DLG5;HSPB8;DHRS2;OPN3;LLGL2;CXCL12;LTF;HOMER2;GINS2;SLC26A2;SLC2A8;PTPN6;ASCL1;KLK10;HPRT1;MOCS2;AMFR;CHPT1;SLC27A2	0.0	50.5	15.0
BRCA	prerank	HALLMARK_DNA_REPAIR	0.6176523409399459	1.824790829208116	0.0	0.000450223065064	0.0012	41/150	6.22%	GPX4;BCAM;NME3;APRT;NME4;TMED2;MPG;POLR2K;RBX1;MPC2;POLR2J;IMPDH2;BCAP31;EDF1;GUK1;POLR2I;POLE4;POLR2E;POLD4;POLR2G;POLR2H;MRPL40;NUDT21;NELFE;VPS28;CETN2;ARL6IP1;POLR3GL;SSRP1;POLB;ERCC1;TAF6;CANT1;COX17;GTF2H5;POLR2F;SURF1;SAC3D1;TAF12;AK1;DAD1	0.000450223065064	27.333333333333332	3.346572259727707
BRCA	prerank	HALLMARK_OXIDATIVE_PHOSPHORYLATION	0.5729216721345951	1.748661510071572	0.0	0.0011818355457931	0.0042	96/200	10.38%	COX6C;GPX4;COX8A;IDH2;SDHC;MGST3;NDUFB4;NDUFS8;NDUFB7;CYB5A;COX7A2;NDUFA4;COX6A1;UQCR11;NDUFV2;NDUFAB1;COX6B1;PRDX3;NDUFA1;MRPS30;NDUFB2;ATP6AP1;NDUFC1;NDUFA6;ATP6V1G1;UQCR10;LDHA;NDUFS7;ECI1;NDUFB6;COX5B;NDUFS2;MAOB;NDUFS6;ATP6V1F;NDUFA5;COX7B;MRPS22;MRPL34;UQCRB;SLC25A5;MDH2;HSD17B10;TOMM22;NDUFB5;NDUFV1;NDUFA8;UQCRQ;COX4I1;ACADSB;NDUFB3;UQCRC1;ACO2;MRPS12;NDUFA3;NDUFA2;SDHB;CYC1;MRPS11;ALDH6A1;NDUFS3;NDUFB1;COX17;POLR2F;UQCRC2;PHB2;TIMM17A;NQO2;COX5A;SURF1;ATP6V0C;OAT;TIMM10;FH;MRPL11;IDH3G;CYB5R3;UQCRFS1;GLUD1;SLC25A11;VDAC3;NDUFC2;COX7A2L;MRPL35;TCIRG1;ECHS1;ACAA1;RHOT2;HTRA2;PDHB;SUCLG1;MDH1;PHYH;TIMM9;NDUFA7;ATP6V1C1	0.0011818355457931	48.0	2.927442951985695
BRCA	prerank	HALLMARK_ADIPOGENESIS	0.5612884942494614	1.714925693953119	0.0	0.001665825340737	0.0074	75/200	11.04%	ALDOA;GPX4;COX8A;SDHC;MGST3;NDUFB7;CD151;COX6A1;UQCR11;AK2;REEP6;NDUFAB1;PRDX3;CHCHD10;UQCR10;CMBL;TALDO1;MYLK;REEP5;FAH;CRAT;SLC1A5;TOB1;MTCH2;HADH;NDUFA5;SOD1;STOM;COX7B;UCP2;PFKL;MDH2;DNAJC15;QDPR;PIM3;UQCRQ;UQCRC1;SSPN;ACO2;DRAM2;PREB;BCL6;DHCR7;SDHB;CYC1;DNAJB9;PDCD4;CCNG2;NDUFS3;SCARB1;EPHX2;SCP2;JAGN1;IDH3G;DHRS7;RNF11;SLC25A1;GHITM;CAT;DDT;ARAF;ECHS1;RAB34;HSPB8;LTC4S;RTN3;SUCLG1;PHYH;C3;UBC;SULT1A1;RMDN3;AIFM1;PEMT;MRPL15	0.001665825340737	37.5	2.77837053566066
BRCA	prerank	HALLMARK_MITOTIC_SPINDLE	-0.5419085433256252	-1.7351615659077742	0.0	0.0039456124402839	0.0048	89/199	15.71%	MARCKS;DST;NF1;KIF1B;TRIO;DLG1;SPTBN1;CCDC88A;SOS1;CLASP1;MYH10;AKAP13;DOCK4;PKD2;MID1;EPB41L2;RASAL2;KLC1;SEPTIN9;PAFAH1B1;SSH2;ARHGAP5;ITSN1;TIAM1;ARHGAP10;ARHGEF7;CLIP2;BIN1;PALLD;CDC42BPA;HOOK3;ARHGEF12;RASA1;ABL1;WASF1;MYO1E;APC;RABGAP1;RAPGEF6;RASA2;LRPPRC;MYO9B;ABR;RANBP9;FGD6;ROCK1;DYNC1H1;FGD4;CDC42;RICTOR;RAPGEF5;CEP192;ARFGEF1;NCK2;ARHGEF11;CDC27;SMC3;ALS2;SMC4;VCL;RFC1;RAB3GAP1;ALMS1;CEP57;TBCD;CDK5RAP2;KIFAP3;ABI1;CNTRL;SYNPO;EPB41;PCNT;BCR;MID1IP1;LATS1;TSC1;SPTAN1;BCAR1;TLK1;PLEKHG2;SHROOM2;CENPJ;ARHGEF3;TUBGCP3;ATG4B;OPHN1;NIN;ARHGAP4;LMNB1	0.0039456124402839	44.72361809045226	2.4038855757772524
BRCA	prerank	HALLMARK_KRAS_SIGNALING_UP	-0.5252935392815437	-1.6765862406147105	0.0	0.004110012958629	0.0098	100/200	17.98%	CPE;AKAP12;CCND2;DUSP6;PCSK1N;PTBP2;DCBLD2;CFH;TFPI;TMEM176B;TMEM176A;ADAM17;EVI5;ETV1;SCG5;TSPAN7;EMP1;EPHB2;GNG11;CTSS;RABGAP1L;ETS1;TOR1AIP2;SPRY2;IGFBP3;NRP1;SNAP25;GYPC;RBM4;ETV5;PLAUR;ALDH1A2;SATB1;ANGPTL4;EPB41L3;HBEGF;SPARCL1;ZNF277;ALDH1A3;HDAC9;SCG3;CCL20;AVL9;CBL;ATG10;PLAU;BMP2;CXCR4;RBP4;CCSER2;STRN;MMD;ITGA2;GFPT2;CROT;CBR4;PTPRR;GUCY1A1;ST6GAL1;TRIB2;PEG3;PIGR;SPON1;SNAP91;F2RL1;G0S2;ABCB1;PCP4;PRRX1;AMMECR1;WDR33;BTBD3;USP12;HKDC1;INHBA;ERO1A;IGF2;DNMBP;PTGS2;ADGRA2;IL2RG;ETV4;APOD;GPNMB;NIN;LY96;ITGBL1;FCER1G;RELN;FGF9;IRF8;LAT2;LAPTM5;PRDM1;EREG;IL1B;KCNN4;ANXA10;TNFAIP3;HOXD11	0.004110012958629	50.0	2.3861568088168275
BRCA	prerank	HALLMARK_UV_RESPONSE_DN	-0.5431740937434615	-1.6725550546825083	0.0	0.0028496089846495	0.0102	74/144	13.61%	ID1;FYN;ATP2B1;CDK13;TJP1;DLG1;PRKCA;MGLL;MAP1B;SYNE1;ADD3;TFPI;TGFBR2;PTPRM;CELF2;DYRK1A;SERPINE1;BMPR1A;SCAF8;COL5A2;ATP2B4;AKT3;KALRN;CDC42BPA;RND3;MET;MMP16;COL1A2;ATXN1;SIPA1L1;SMAD3;PPARG;NR3C1;ACVR2A;PRKCE;ATRX;NIPBL;TOGARAM1;RASA2;COL1A1;DLC1;NRP1;MAP2K5;PRDM2;MAGI2;COL3A1;TENT4A;ATRN;DDAH1;ADGRL2;NEK7;MRPS31;F3;PLCB4;ATP2C1;IGFBP5;ABCC1;COL11A1;PTEN;LPAR1;PTPN21;CACNA1A;CAV1;WDR37;SCN8A;GRK5;MAPK14;RGS4;AMPH;VAV2;PLPP3;BDNF;PEX14;NFIB	0.0028496089846495	51.388888888888886	2.5452147285737188
BRCA	prerank	HALLMARK_HEDGEHOG_SIGNALING	-0.5721720562921805	-1.4094517863266025	0.045683151718357	0.0594307873817766	0.2502	18/36	15.16%	NF1;DPYSL2;CDK6;NRCAM;CRMP1;RASA1;TLE1;NRP2;THY1;NRP1;UNC5C;SCG2;PTCH1;ACHE;ETS2;PML;OPHN1;HEY1	0.0594307873817766	50.0	1.225988515858306
BRCA	prerank	HALLMARK_TGF_BETA_SIGNALING	-0.5093037447098304	-1.3494163406980333	0.0594059405940594	0.0872309150339438	0.407	26/54	11.04%	ID1;TJP1;SPTBN1;BMPR2;SMURF2;SERPINE1;BMPR1A;ID3;SMAD3;TRIM33;APC;HIPK2;PMEPA1;TGFBR1;ARID4B;SMAD1;SKI;TGFB1;CDKN1C;BMP2;MAP3K7;SKIL;NCOR2;LTBP2;SMURF1;SLC20A1	0.0872309150339438	48.148148148148145	1.059329571842545
CESC	prerank	HALLMARK_INTERFERON_GAMMA_RESPONSE	0.8423911010887539	2.089965219044547	0.0	0.0	0.0	119/199	10.65%	B2M;IFI27;HLA-A;PSMB9;TNFSF10;BST2;HLA-DRB1;HLA-B;CD74;HLA-DQA1;HLA-DMA;IDO1;HLA-G;UBE2L6;SOD2;STAT1;TAP1;TAPBP;C1R;PARP14;SERPING1;PSMB8;IFITM3;PSME2;PLSCR1;TNFAIP2;GBP4;EPSTI1;PSMB10;ISG20;ISG15;PSME1;MT2A;BTG1;IFI30;CDKN1A;CFB;CFH;TNFAIP3;IRF1;UPP1;APOL6;ICAM1;LY6E;PSMB2;HIF1A;IL15;CXCL11;XAF1;CD40;C1S;PSMA2;PSMA3;VAMP5;SRI;NAMPT;IFI35;NFKBIA;NFKB1;CXCL9;RIPK2;IFITM2;IL15RA;CD274;CXCL10;VAMP8;NMI;PIM1;LAP3;PML;OAS3;CASP7;LGALS3BP;IL4R;PTPN2;IRF9;CIITA;SAMHD1;CASP1;FAS;CD38;LYSMD2;RNF213;PFKP;SLC25A28;CASP4;PNP;MX1;ARID5B;TRIM26;IL6;GCH1;EIF2AK2;OAS2;DDX60;NLRC5;MVP;PTGS2;SECTM1;ISOC1;IFI44L;RTP4;CASP3;IFIH1;SAMD9L;BPGM;SPPL2A;CASP8;PARP12;EIF4E3;IFI44;CCL2;STAT3;IRF2;ADAR;TRAFD1;STAT2;LATS2;HELZ2	0.0	59.79899497487437	15.0
CESC	prerank	HALLMARK_INTERFERON_ALPHA_RESPONSE	0.8549048352194434	2.0375666146113374	0.0	0.0	0.0	64/97	10.65%	B2M;IFI27;HLA-C;PSMB9;BST2;CD74;UBE2L6;TAP1;NCOA7;GBP2;PARP14;PSMB8;IFITM3;PSME2;PLSCR1;GBP4;EPSTI1;ISG20;ISG15;PSME1;IFI30;IFITM1;CD47;IRF1;LY6E;PARP9;IL15;CXCL11;TENT5A;C1S;PSMA3;IFI35;RIPK2;IFITM2;CXCL10;NMI;LAP3;LGALS3BP;IL4R;IRF9;CASP1;SLC25A28;MX1;TRIM26;EIF2AK2;DDX60;OAS1;IFI44L;SAMD9;RTP4;IFIH1;NUB1;UBA7;SAMD9L;GMPR;LAMP3;CASP8;PARP12;IFI44;IRF2;ADAR;TRAFD1;STAT2;HELZ2	0.0	65.97938144329896	15.0
CESC	prerank	HALLMARK_TNFA_SIGNALING_VIA_NFKB	0.8030781720663647	1.994901488518645	0.0	0.0	0.0	120/200	10.17%	SOD2;TAP1;ETS2;LAMB3;B4GALT1;TNFAIP2;IER5;FOSL1;BTG1;HBEGF;PLAU;CDKN1A;SDC4;PHLDA2;KYNU;TNFAIP3;IRF1;DUSP5;TIPARP;ICAM1;BTG3;AREG;CEBPD;MARCKS;MXD1;CCNL1;SAT1;LDLR;NR4A1;PLAUR;CXCL11;TNFAIP8;LITAF;MYC;PMEPA1;NFE2L2;PHLDA1;TNFSF9;VEGFA;MAFF;DRAM1;PLK2;IL1B;CXCL1;BHLHE40;REL;DNAJB4;NAMPT;CEBPB;KDM6B;IER3;PNRC1;NFKBIA;NFKB1;RIPK2;G0S2;SERPINB8;CCL20;NINJ1;BCL3;MCL1;IL15RA;MAP3K8;KLF2;CXCL10;RELA;TRIB1;DUSP2;TSC22D1;IL1A;ATF3;MAP2K3;NFKBIE;NFIL3;ACKR3;BTG2;CXCL3;GADD45A;FOSL2;BMP2;RNF19B;CXCL2;TRIP10;SERPINE1;IL6;GCH1;EHD1;TNC;CD83;BIRC3;CCN1;B4GALT5;F2RL1;PTGS2;SGK1;PDLIM5;BCL2A1;NFKB2;EDN1;TGIF1;F3;CXCL6;PTGER4;ZC3H12A;PLPP3;NR4A2;KLF6;IFIH1;EFNA1;IL18;SPHK1;IL6ST;HES1;CFLAR;ZFP36;STAT5A;DUSP1;CCL2;LIF;IRS2	0.0	60.0	15.0
CESC	prerank	HALLMARK_INFLAMMATORY_RESPONSE	0.7767824726954943	1.9292153558582197	0.0	0.0	0.0	77/200	10.49%	TNFSF10;BST2;TAPBP;CXCL8;HBEGF;CDKN1A;IFITM1;IRF1;GNA15;ICAM1;LY6E;MXD1;HIF1A;LDLR;CD55;IL15;PLAUR;CXCL11;CD40;MYC;TPBG;TNFSF9;IL1B;SRI;NAMPT;AHR;NFKBIA;NFKB1;CXCL9;RIPK2;ITGA5;CCL20;RNF144B;IL15RA;CXCL10;RELA;NMI;SGMS2;ITGB8;IL1A;IL4R;TIMP1;BTG2;CX3CL1;PCDH7;PTAFR;BDKRB1;SERPINE1;IL6;GCH1;LYN;EIF2AK2;CD82;OSMR;GPC3;EREG;ATP2C1;EDN1;F3;CD70;CXCL6;PTGER4;RTP4;HRH1;KLF6;IL18;SPHK1;DCBLD2;ADORA2B;LAMP3;SELENOS;SLC7A2;TNFRSF1B;MET;CCL2;LIF;TLR3	0.0	38.5	15.0
CESC	prerank	HALLMARK_MTORC1_SIGNALING	0.7265011363256092	1.8006550197411797	0.0	0.0	0.0	94/200	11.66%	HSPD1;HSPE1;PSMC4;PLOD2;SERP1;CALR;CACYBP;NUPR1;IFI30;CDKN1A;PPA1;EGLN3;CD9;PSMA4;LDLR;ENO1;MCM2;HSP90B1;ATP5MC1;PSMA3;SLC2A1;TES;ARPC5L;DHCR24;TPI1;PRDX1;GMPS;BHLHE40;NAMPT;RPN1;MCM4;HSPA4;ERO1A;PSMG1;PGK1;CTSC;PPIA;TUBA4A;HSPA5;SERPINH1;ACTR3;EBP;TFRC;PSMD12;HPRT1;MAP2K3;DAPP1;NFIL3;BTG2;SLC7A5;SDF2L1;GPI;ATP6V1D;PNP;ETF1;SCD;HMGCS1;STARD4;TOMM40;STIP1;FADS1;PITPNB;FADS2;ACTR2;HK2;GLRX;SLC1A5;M6PR;EIF2S2;SHMT2;PSMC6;SKAP2;GAPDH;LDHA;FDXR;NIBAN1;DHFR;UNG;GOT1;LGMN;P4HA1;ELOVL5;CXCR4;PGM1;UFM1;CYP51A1;CCT6A;PSMD14;IDI1;SEC11A;IMMT;G6PD;EDEM1;GLA	0.0	47.0	15.0
CESC	prerank	HALLMARK_PANCREAS_BETA_CELLS	-0.3673978625997499	-0.9716976057261612	0.4723247232472324	1.0	0.8738812042310822	18/40	20.06%	STXBP1;ELP4;SRP9;AKT3;CHGA;PCSK2;ISL1;DPP4;INSM1;PAK3;SYT13;FOXO1;FOXA2;DCX;SCGN;NEUROD1;SLC2A2;ABCC8	1.0	45.0	-0.0
CESC	prerank	HALLMARK_HEDGEHOG_SIGNALING	-0.3539278866442589	-0.921535286350996	0.5942148760330579	0.6752906830422308	0.942026037428804	12/36	8.45%	DPYSL2;CDK6;RASA1;NRCAM;NF1;CRMP1;UNC5C;RTN1;OPHN1;THY1;NRP1;SCG2	0.6752906830422308	33.333333333333336	0.17050924218158048
CESC	prerank	HALLMARK_NOTCH_SIGNALING	0.3716664544040882	0.778172042471891	0.8060263653483992	0.8947130572321222	1.0	8/32	11.72%	NOTCH3;RBX1;NOTCH1;PSENEN;HES1;SAP30;JAG1;DTX2	0.8947130572321222	25.0	0.04831622461883071
CESC	prerank	HALLMARK_BILE_ACID_METABOLISM	0.3474320457802506	0.8362978442359261	0.7998690528153645	0.8347395044734076	1.0	14/112	9.06%	RBP1;DHCR24;GSTK1;OPTN;RXRA;SOD1;IDH2;FADS1;ISOC1;FADS2;PXMP2;PNPLA8;FDXR;ACSL5	0.8347395044734076	12.5	0.07844903280421682
CESC	prerank	HALLMARK_ANGIOGENESIS	0.3936330246036897	0.8389034525916268	0.7288091523660947	0.8487598570127406	1.0	15/36	16.45%	VEGFA;THBD;TIMP1;FSTL1;CXCL6;MSX1;JAG2;ITGAV;COL5A2;JAG1;PDGFA;CCND2;OLR1;STC1;TNFRSF21	0.8487598570127406	41.666666666666664	0.07121516903381771
CRC	prerank	HALLMARK_OXIDATIVE_PHOSPHORYLATION	0.7663599669583714	2.0371610185383746	0.0	0.0	0.0	127/200	11.83%	COX4I1;SLC25A6;CYCS;COX5A;SLC25A5;ATP5MC3;ATP5F1D;TIMM13;ATP5F1E;COX5B;ATP5MG;CYC1;SLC25A3;COX7B;UQCRH;IDH2;LDHA;COX7A2;ATP5MF;COX6A1;VDAC1;VDAC2;ATP5F1B;MDH2;ATP5MC1;COX6B1;MRPS12;ATP5F1C;ATP5PB;TOMM22;COX6C;COX8A;ATP1B1;UQCRC1;ATP5MC2;IDH3B;NDUFA4;HSD17B10;UQCRFS1;PDHA1;NDUFAB1;POLR2F;ATP5ME;FDX1;MRPL11;COX7A2L;ATP5PD;ACAA2;ATP5PO;UQCRQ;GRPEL1;UQCRC2;SUCLG1;NDUFB7;NDUFA1;LDHB;HCCS;IDH3G;UQCRB;PDP1;TIMM50;NDUFS7;SDHB;SDHD;IDH1;NDUFS6;MRPS15;BAX;NDUFA9;GOT2;ECHS1;MRPL15;AIFM1;CYB5A;NDUFB3;TIMM17A;GPX4;UQCR11;NDUFA8;DLD;NDUFB2;ACAA1;CS;MPC1;CASP7;NDUFB8;NDUFS3;IDH3A;FH;ATP5PF;FXN;NDUFB5;ACO2;DLAT;RETSAT;NDUFV1;COX11;PMPCA;MRPS30;ETFB;POR;TIMM10;ETFA;TIMM8B;NDUFS8;ATP6V1F;NDUFB6;PHB2;PHYH;OAT;RHOT2;ATP5F1A;TIMM9;MRPS22;DECR1;ALAS1;NDUFA3;ISCA1;SURF1;SDHC;MGST3;MRPL34;NDUFC2;CPT1A;MRPL35;ACAT1;OXA1L	0.0	63.5	15.0
CRC	prerank	HALLMARK_MYC_TARGETS_V1	0.7385464312698228	1.9689884128542068	0.0	0.0	0.0	117/200	11.72%	H2AZ1;RPS3;RPS2;RPS6;KARS1;RPL14;PABPC1;RPLP0;RPL18;RPS5;EEF1B2;COX5A;MRPL23;PSMA7;IARS1;ODC1;LSM7;FBL;CYC1;RPL6;MYC;SLC25A3;RPS10;EIF2S2;HSPE1;RPL34;LDHA;VDAC1;RACK1;RANBP1;C1QBP;ACP1;HSPD1;HNRNPA1;EIF1AX;DDX21;NOP56;PRDX4;IFRD1;IMPDH2;SNRPB2;NOP16;TUFM;RSL1D1;RPL22;NDUFAB1;HDGF;RAN;PGK1;NHP2;EIF3D;PPIA;SRPK1;EIF3B;PRPS2;EIF4G2;SNRPD2;NME1;RRP9;POLD2;MRPL9;PSMA1;FAM120A;DEK;GOT2;HDAC2;TFDP1;SNRPG;TCP1;NOLC1;STARD7;AIMP2;CDK4;SRSF2;PSMB3;GSPT1;CLNS1A;SNRPA1;RUVBL2;MAD2L1;PTGES3;PCNA;SNRPD3;PSMA4;XPOT;NCBP2;LSM2;SET;PSMD7;NAP1L1;RNPS1;PA2G4;EIF3J;GLO1;EIF4E;CDC20;PABPC4;SRM;CCT7;NPM1;COPS5;SSBP1;CBX3;PHB2;SYNCRIP;GNL3;KPNA2;PSMD3;SSB;VBP1;HPRT1;CCT2;CNBP;MRPS18B;PCBP1;UBE2L3;MCM7	0.0	58.5	15.0
CRC	prerank	HALLMARK_MYC_TARGETS_V2	0.8153345961204721	1.9363905253057323	0.0	0.0	0.0	47/58	15.21%	MYC;DCTPP1;HSPE1;HSPD1;NOP56;NOP16;NDUFAF4;PUS1;TBRG4;SORD;RRP9;IMP4;NIP7;DUSP2;NOLC1;TMEM97;AIMP2;CDK4;PES1;EXOSC5;BYSL;TFB2M;NOC4L;HK2;PA2G4;WDR74;SRM;NPM1;PPAN;NOP2;CBX3;SLC29A2;GNL3;FARSA;RABEPK;WDR43;UNG;GRWD1;MRTO4;PLK1;LAS1L;SLC19A1;TCOF1;PPRC1;RRP12;DDX18;MYBBP1A	0.0	81.03448275862068	15.0
CRC	prerank	HALLMARK_TNFA_SIGNALING_VIA_NFKB	0.6720358965892798	1.7911322642718477	0.0	0.0	0.0	89/200	12.52%	AREG;CXCL3;PHLDA2;CXCL2;CXCL1;TRIB1;IER3;EDN1;CCL20;HBEGF;SAT1;PLAUR;KLF6;KLF4;LDLR;MYC;F2RL1;NR4A1;RHOB;SDC4;MCL1;PHLDA1;ZFP36;MAP2K3;GADD45A;ETS2;PPP1R15A;NFKBIA;TAP1;ZC3H12A;LAMB3;LIF;TNFAIP3;PMEPA1;MAFF;FUT4;CEBPB;B4GALT5;BIRC3;ATF3;SOD2;FOSL1;DUSP5;YRDC;TGIF1;BCL3;BTG2;JAG1;TNIP2;ID2;KLF10;IRS2;TRIP10;IL18;PLAU;DUSP2;EHD1;IER2;CDKN1A;GEM;EFNA1;VEGFA;NFKBIE;SQSTM1;IRF1;TSC22D1;CCND1;F3;HES1;FOSL2;MXD1;JUNB;FOSB;CCNL1;TNIP1;RIPK2;CCRL2;CEBPD;CCL4;KDM6B;NFKB2;PTGER4;BTG1;NAMPT;RCAN1;CFLAR;RELA;EIF1;ZBTB10	0.0	44.5	15.0
CRC	prerank	HALLMARK_MTORC1_SIGNALING	0.6604689691425578	1.7529094253468178	0.0	0.0001472178133554	0.0008	110/200	14.68%	ALDOA;PPA1;LDLR;EBP;CD9;FKBP2;TRIB3;EIF2S2;HSPE1;LDHA;INSIG1;GAPDH;ATP5MC1;SLC2A1;MAP2K3;CYB5B;TPI1;HSPD1;TFRC;PPP1R15A;SLC1A5;SCD;TOMM40;IFRD1;GLRX;ARPC5L;PGK1;PPIA;SERP1;PSMG1;WARS1;SDF2L1;SQLE;CCNG1;DHCR7;CCT6A;SORD;SLC7A5;MTHFD2;ERO1A;RRP9;UFM1;BTG2;IDH1;EEF1E1;TES;YKT6;LTA4H;SHMT2;ASNS;HMBS;TMEM97;TUBA4A;CDKN1A;PNO1;SQSTM1;PFKL;SLC6A6;DHCR24;IDI1;PNP;PSMA4;SSR1;PSAT1;HK2;CACYBP;DDX39A;PSME3;NFKBIB;SLC37A4;AURKA;HSP90B1;MTHFD2L;AK4;HMGCS1;COPS5;XBP1;HMGCR;GLA;TM7SF2;PSPH;ABCF2;ADD3;SLC7A11;PSMD13;HPRT1;RPN1;UNG;ME1;PRDX1;PDAP1;NAMPT;ACTR3;STARD4;CTSC;SRD5A1;PSMD14;RAB1A;PLK1;ADIPOR2;GCLC;NUFIP1;DHFR;ENO1;QDPR;SC5D;SYTL2;GPI;M6PR;FDXR	0.0001472178133554	55.0	3.832039637186748
CRC	prerank	HALLMARK_UV_RESPONSE_DN	-0.5074316295686099	-1.628983435660914	0.0	0.0242071395740769	0.0154246794871794	75/144	10.56%	NR3C1;MAP1B;NIPBL;SDC2;AKT3;BHLHE40;ATRX;FYN;PTPRM;DLG1;ATP2B4;ATXN1;DYRK1A;IGFBP5;CAV1;SYNE1;IGF1R;MAGI2;DLC1;CDC42BPA;PHF3;CDK13;NOTCH2;NRP1;PRKCE;PRDM2;LAMC1;ZMIZ1;NFIB;SNAI2;GJA1;COL5A2;SIPA1L1;BMPR1A;APBB2;YTHDC1;TJP1;PIK3R3;COL1A1;MT1E;MMP16;COL1A2;KCNMA1;ADGRL2;SCAF8;EFEMP1;INPP4B;CAP2;SERPINE1;PMP22;WDR37;TOGARAM1;NEK7;RBPMS;CACNA1A;SMAD3;LPAR1;COL3A1;PRKAR2B;SPOP;RASA2;PRKCA;ATRN;PLPP3;TFPI;LTBP1;ATP2C1;CDON;COL11A1;RUNX1;MAP2K5;PEX14;PTEN;AMPH;MGMT	0.0242071395740769	52.083333333333336	1.6160565257415542
CRC	prerank	HALLMARK_MITOTIC_SPINDLE	-0.4314912467531206	-1.434077074777948	0.0	0.0756856136050252	0.094951923076923	75/199	12.68%	PCM1;CCDC88A;TRIO;PALLD;ROCK1;PAFAH1B1;DYNC1H1;MYH10;HOOK3;FSCN1;KIF1B;DLG1;NF1;AKAP13;CLASP1;DOCK4;TIAM1;APC;RABGAP1;RAPGEF6;PKD2;CDC42BPA;SOS1;ARHGAP10;RFC1;KLC1;KIFAP3;DST;SORBS2;SSH2;NOTCH2;ITSN1;RICTOR;CLIP1;RAB3GAP1;RASAL2;FLNA;ARHGEF3;CEP192;ARFGEF1;CDC27;CDK5RAP2;RASA1;NIN;ARHGAP29;TLK1;ARHGAP5;ARHGEF11;NCK1;OPHN1;WASF1;EPB41;ALMS1;NUMA1;MYO1E;CEP57;CNTRL;ARHGEF12;RASA2;GSN;MYO9B;MARCKS;PCNT;ALS2;MARK4;RANBP9;KIF22;ARHGEF7;CAPZB;ARHGEF2;SMC3;FGD4;RALBP1;ABL1;PLEKHG2	0.0756856136050252	37.688442211055275	1.1209866637723302
CRC	prerank	HALLMARK_EPITHELIAL_MESENCHYMAL_TRANSITION	-0.4214051518223644	-1.402456137552571	0.0027397260273972	0.0645523721975384	0.1195913461538461	108/200	14.88%	CALD1;VIM;CADM1;BASP1;SPARC;EMP3;FERMT2;LGALS1;PFN2;NNMT;FSTL1;CALU;FBLN1;COL6A2;ITGB1;TGFB1;VCAN;CDH2;DPYSL3;SPOCK1;DST;SLIT3;SLIT2;SFRP1;NOTCH2;CDH11;ITGAV;LAMC1;BGN;FN1;PDLIM4;SNAI2;GJA1;CTHRC1;COL5A2;TNC;COL5A1;MGP;FLNA;COPA;COL4A2;EFEMP2;SGCB;COL1A1;PCOLCE;SGCD;COL1A2;EDIL3;WIPF1;ENO2;COL4A1;HTRA1;MMP2;COL6A3;IGFBP3;FBN1;DCN;GPX7;CAP2;SERPINE1;MYLK;PMP22;APLP1;INHBA;PRRX1;LOX;COL12A1;THY1;LOXL2;P3H1;PLOD2;CD59;COL3A1;GPC1;MATN2;ITGA5;TAGLN;JUN;COL11A1;LOXL1;ACTA2;ADAM12;FOXC2;SCG2;PCOLCE2;MMP14;FGF2;NTM;TPM2;ABI3BP;LAMA2;FAS;GAS1;LUM;LRP1;POSTN;MXRA5;BMP1;ECM2;THBS2;WNT5A;SPP1;RGS4;FBN2;BDNF;COL7A1;VCAM1;FAP	0.0645523721975384	54.0	1.190087793469273
CRC	prerank	HALLMARK_HEDGEHOG_SIGNALING	-0.4760218349810417	-1.2107387034546255	0.1548893647394718	0.2148766661559675	0.4270833333333333	12/36	6.56%	CDK6;NF1;NRP1;NRP2;CRMP1;NRCAM;DPYSL2;RASA1;UNC5C;OPHN1;RTN1;THY1	0.2148766661559675	33.333333333333336	0.6678107427677777
CRC	prerank	HALLMARK_PROTEIN_SECRETION	-0.3978637118438479	-1.1995626595854698	0.1064327485380117	0.1885705530871763	0.4563301282051282	37/96	10.13%	ERGIC3;LMAN1;SEC31A;KIF1B;GNAS;BNIP3;MON2;EGFR;CAV2;DST;ARFGAP3;GBF1;COPB2;PAM;GOLGA4;AP3B1;SGMS1;ARFGEF1;RAB14;SNX2;AP2B1;ADAM10;RAB2A;ABCA1;VPS4B;NAPG;COPB1;SSPN;VPS45;STX12;AP2M1;TMED10;NAPA;SCAMP1;GOSR2;DOP1A;SEC24D	0.1885705530871763	38.541666666666664	0.7245261251205559
DSRCT	prerank	HALLMARK_PANCREAS_BETA_CELLS	0.6885532284775685	1.5668501019202807	0.0052959501557632	0.0422988978239087	0.057	10/40	8.02%	SRP14;FOXA2;SEC11A;SRP9;PAK3;SPCS1;AKT3;STXBP1;ISL1;INSM1	0.0422988978239087	25.0	1.373670948824267
DSRCT	prerank	HALLMARK_TNFA_SIGNALING_VIA_NFKB	0.5091635235759983	1.4022299294555138	0.0075973409306742	0.2158107031832078	0.441	54/200	7.80%	TUBB2A;NR4A3;CCND1;MARCKS;DNAJB4;NFE2L2;PMEPA1;MCL1;NR4A2;GADD45A;NR4A1;EGR2;IL6ST;EGR3;BTG2;DUSP5;NFIL3;FOSB;IER5;BTG1;EIF1;ID2;DUSP1;EGR1;MAFF;KDM6B;TNFRSF9;VEGFA;JUN;PNRC1;FOSL2;REL;TIPARP;JUNB;PPP1R15A;ABCA1;PER1;IER2;FOS;TRIB1;IRS2;SLC2A3;ATF3;YRDC;CEBPB;PTGS2;BTG3;ZBTB10;SPSB1;MAP2K3;BCL6;BIRC2;DUSP2;KLF10	0.2158107031832078	27.0	0.6659270201807428
DSRCT	prerank	HALLMARK_KRAS_SIGNALING_DN	0.497741961015759	1.36984121400707	0.0106126386878919	0.2120220263939916	0.578	23/200	7.61%	EFHD1;NGB;SHOX2;GRID2;NR4A2;BTG2;SYNPO;ZBTB16;IGFBP2;KCNQ2;YPEL1;GPRC5C;IFI44L;MX1;PDK2;CLSTN3;NUDT11;RYR2;FGF22;SELENOP;CELSR2;SKIL;ADRA2C	0.2120220263939916	11.5	0.6736190190502123
DSRCT	prerank	HALLMARK_ANDROGEN_RESPONSE	0.5289214417931526	1.36731601097984	0.0283095173901321	0.1632967654086273	0.5872	35/100	9.48%	CCND1;PMEPA1;GNAI3;ARID5B;MYL12A;DNAJB9;APPBP2;ACSL3;SCD;NKX3-1;SMS;SORD;ACTN1;AKAP12;B2M;FKBP5;SRF;ELL2;TMEM50A;XRCC5;IDI1;VAPA;PIAS1;MAF;ZBTB10;SELENOP;PTPN21;SRP19;IQGAP2;ADRM1;AKT1;RAB4A;TNFAIP8;ELOVL5;TPD52	0.1632967654086273	35.0	0.7870224177072823
DSRCT	prerank	HALLMARK_UV_RESPONSE_UP	0.5045371411066888	1.3613651979276475	0.0209685471792311	0.1416293708090332	0.6156	41/158	8.66%	GAL;NTRK3;SHOX2;HNRNPU;DNAJA1;SELENOW;NR4A1;IL6ST;BTG2;NKX2-5;FOSB;RRAD;CCK;KCNH2;BTG1;IGFBP2;TYRO3;EIF5;TFRC;JUNB;ARRB2;WIZ;SLC25A4;HSPA2;FOS;HMOX1;ATF3;POLG2;PPP1R2;TST;ABCB1;HSPA13;CDC34;TCHH;BTG3;AP2S1;EPHX1;MARK2;CLTB;RPN1;RHOB	0.1416293708090332	25.949367088607595	0.8488466742056591
DSRCT	prerank	HALLMARK_MYC_TARGETS_V2	-0.5463622825702406	-1.480039819464283	0.0113278791692888	0.1962264150943396	0.094	36/58	20.97%	HSPE1;MYC;CDK4;WDR43;EXOSC5;NOP16;TMEM97;PA2G4;PPAN;RCL1;NOP2;DCTPP1;HSPD1;RABEPK;PES1;UNG;PRMT3;IMP4;TCOF1;NIP7;GRWD1;MCM4;PUS1;TFB2M;NPM1;AIMP2;FARSA;PPRC1;MCM5;UTP20;WDR74;IPO4;GNL3;RRP12;RRP9;BYSL	0.1962264150943396	62.06896551724138	0.7072425303020087
DSRCT	prerank	HALLMARK_ESTROGEN_RESPONSE_EARLY	-0.4408498479136217	-1.427068179145794	0.0023419203747072	0.1678252234359483	0.1542	89/200	15.57%	KRT8;CD44;KRT18;ELF3;IGF1R;KAZN;KRT19;CHPT1;CLDN7;MAST4;ABLIM1;IGFBP4;FLNB;MYC;DHRS3;NAV2;SFN;MYOF;B4GALT1;MED13L;AFF1;BHLHE40;FKBP4;RAB31;SVIL;PLAAT3;AREG;RHOBTB3;DLC1;NBL1;RHOD;PPIF;TPBG;UGCG;BCL2;FASN;PMAIP1;TIAM1;LAD1;MUC1;SLC16A1;SCARB1;MLPH;FDFT1;NXT1;SLC2A1;WWC1;ELF1;KRT15;MPPED2;SCNN1A;TGM2;PTGES;ITPK1;CLIC3;PDLIM3;SNX24;RPS6KA2;HSPB8;DHCR7;DEPTOR;ADCY9;RAB17;OLFM1;SEC14L2;FRK;OVOL2;SLC7A5;INPP5F;OPN3;PAPSS2;NADSYN1;BLVRB;AMFR;SLC22A5;TPD52L1;STC2;UNC119;TJP3;TSKU;AKAP1;RARA;MYB;ABHD2;CANT1;GREB1;SLC1A1;TTC39A;SLC39A6	0.1678252234359483	44.5	0.7751427659399446
DSRCT	prerank	HALLMARK_INFLAMMATORY_RESPONSE	-0.4369480693559176	-1.4203948957385426	0.002375296912114	0.1177093677590202	0.1618	62/200	13.35%	NFKBIA;LY6E;BST2;CD55;MYC;TNFSF10;CD82;MET;AHR;NAMPT;NFKB1;LDLR;TAPBP;ATP2C1;IRF1;TPBG;MXD1;SGMS2;NMI;RIPK2;SERPINE1;LYN;ICAM1;RHOG;MMP14;ADM;PLAUR;IFNGR2;PTPRE;HBEGF;CXCL8;GPC3;OSMR;IL1R1;CD40;ABI1;GNA15;SLC4A4;GCH1;IL18;PDPN;HRH1;RGS16;ITGA5;PDE4B;CCL20;RNF144B;IRAK2;SEMA4D;DCBLD2;ITGB8;HPN;IL15;SLC11A2;P2RX4;ADORA2B;RELA;IL4R;F3;CSF1;CX3CL1;IL15RA	0.1177093677590202	31.0	0.9291889729751043
DSRCT	prerank	HALLMARK_REACTIVE_OXYGEN_SPECIES_PATHWAY	-0.52102479585105	-1.3667916779961278	0.0505860579888957	0.1428003972194637	0.2514	23/49	9.29%	TXN;FTL;PDLIM1;MGST1;SOD2;NDUFB4;MBP;NQO1;GLRX;EGLN2;PFKP;TXNRD1;G6PD;NDUFA6;ABCC1;GPX3;GCLM;CAT;HMOX2;LSP1;SOD1;PTPA;GSR	0.1428003972194637	46.93877551020408	0.8452705845067544
DSRCT	prerank	HALLMARK_OXIDATIVE_PHOSPHORYLATION	-0.403959708665557	-1.3077556543903073	0.0047393364928909	0.1874875868917577	0.3778	73/200	11.39%	ATP6V0C;UQCR11;COX8A;COX7C;DECR1;COX6A1;NDUFA7;ATP1B1;NDUFS6;COX6C;COX6B1;LDHA;CYB5A;GPI;UQCRQ;NDUFB4;MRPL34;ETFB;COX5B;SDHD;COX7B;MRPS12;NDUFB1;COX7A2;SLC25A6;IDH2;NDUFA1;NDUFB3;BCKDHA;COX17;POLR2F;MRPL11;NQO2;GLUD1;GOT2;ACAT1;NDUFA6;NDUFA3;NDUFA2;NDUFC1;MDH2;CYC1;IDH1;SDHB;TIMM13;ATP5F1E;TCIRG1;OGDH;PDK4;NDUFB5;ATP6V1H;SLC25A5;TIMM50;CASP7;ACADVL;ATP5MF;MPC1;GRPEL1;UQCRB;POR;AFG3L2;ATP5MG;OXA1L;FDX1;ACO2;CS;RHOT2;MTRR;NDUFV1;MRPL15;COX10;IDH3A;TIMM10	0.1874875868917577	36.5	0.7270274805915679
GBM	prerank	HALLMARK_OXIDATIVE_PHOSPHORYLATION	0.754100894510043	2.4195782850213963	0.0	0.0	0.0	111/200	7.91%	NDUFA4;ATP5PO;UQCR11;ATP6V1F;LDHA;LDHB;ATP5F1D;NDUFA7;ATP5MC1;SLC25A4;ATP5MC3;NDUFB7;NDUFB2;MDH2;NDUFC2;ATP5PB;ATP5MF;COX6A1;ATP5PD;COX6C;ATP5F1B;POLR2F;ECH1;COX7A2;UQCRFS1;NDUFA5;TIMM8B;CYC1;NDUFS4;COX5B;COX4I1;NDUFA8;ATP5F1A;NDUFAB1;NDUFB5;ATP5PF;ATP5MC2;ETFB;COX8A;NDUFS7;NDUFS3;MPC1;SDHC;NDUFB3;TIMM13;NDUFS6;CYCS;COX6B1;NDUFB4;NDUFB6;ATP6V0C;SLC25A11;UQCR10;TIMM9;NDUFA6;UQCRQ;ATP5MG;MRPL15;COX7B;TIMM50;PDHB;HSD17B10;NDUFA3;SLC25A6;HADHB;IDH3B;VDAC3;UQCRB;VDAC1;SDHB;NDUFA9;COX7C;NDUFV2;COX11;ECI1;ATP5ME;ATP6AP1;DLD;ATP6V0E1;NDUFS8;GPI;ALDH6A1;UQCRH;BCKDHA;SUCLG1;ATP5F1E;ATP5F1C;MRPS12;ACO2;ACAA1;ATP6V1E1;DECR1;ATP6V1D;UQCRC1;PMPCA;UQCRC2;MRPS11;MGST3;GPX4;NDUFB8;PDHA1;HSPA9;TOMM22;ACADVL;MRPS22;SLC25A3;MDH1;MRPL34;NDUFC1;NDUFV1;NDUFA2	0.0	55.5	15.0
GBM	prerank	HALLMARK_MYC_TARGETS_V1	0.6277145645216556	2.009779297331278	0.0	0.0	0.0	92/200	8.81%	YWHAE;PGK1;PSMA2;LDHA;CDK4;SSBP1;NME1;EIF4A1;SNRPB2;C1QBP;RPS2;PSMD8;PRDX4;SNRPD2;SSB;CYC1;RACK1;PSMA6;PSMB3;TXNL4A;NDUFAB1;SRM;CNBP;VBP1;LSM7;RPL18;APEX1;HNRNPA2B1;UBE2E1;NHP2;EIF4H;TUFM;NAP1L1;HDDC2;ODC1;PPIA;POLD2;CBX3;EIF1AX;PSMD3;CCT7;HNRNPC;RPS5;PSMA7;SET;UBE2L3;PRPF31;CCT2;VDAC3;VDAC1;PSMB2;RAN;MRPS18B;RUVBL2;HNRNPA1;SRSF3;PSMA1;PSMC4;NOP56;LSM2;HNRNPD;COPS5;RANBP1;SNRPD1;TRIM28;MRPL9;HSPE1;NCBP2;CLNS1A;ERH;PWP1;RPL6;AIMP2;XRCC6;PSMD14;SNRPG;CANX;PSMD7;SRSF2;PSMA4;YWHAQ;RNPS1;PA2G4;SRSF7;SLC25A3;ILF2;DDX18;EXOSC7;KPNB1;SRSF1;GNL3;CCT5	0.0	46.0	15.0
GBM	prerank	HALLMARK_DNA_REPAIR	0.4940740308244687	1.539094059904115	0.0	0.0155745394469212	0.0528	57/150	12.42%	POLR2J;NME1;ARL6IP1;POLR2F;POLR2G;DAD1;ERCC1;EDF1;MRPL40;POLR2E;NME4;GTF2H5;RBX1;USP11;DGUOK;GUK1;POLR2I;EIF1B;POLR2H;SUPT4H1;RALA;POLR3GL;SDCBP;NELFE;NCBP2;POLR2C;VPS28;POLR2K;MPG;PDE4B;GPX4;ITPA;BOLA2;CETN2;NT5C3A;RPA3;NELFCD;GSDME;TAF6;SEC61A1;CSTF3;UMPS;SSRP1;NME3;TP53;RFC2;TMED2;RPA2;RAE1;GTF2A2;ERCC4;VPS37D;ADRM1;BRF2;COX17;TAF12;NT5C	0.0155745394469212	38.0	1.8075847869556652
GBM	prerank	HALLMARK_ADIPOGENESIS	0.4436867034429096	1.429979924309157	0.0019556714471968	0.0371784015342083	0.1594	53/200	8.14%	SPARCL1;ATP5PO;UQCR11;ARL4A;NDUFB7;MDH2;COX6A1;ECH1;NDUFA5;CYC1;CDKN2C;NDUFAB1;ETFB;MGLL;COX8A;RTN3;NDUFS3;SDHC;LPL;SOD1;UQCR10;UQCRQ;MRPL15;COX7B;SCP2;DDT;QDPR;SDHB;UBC;DNAJC15;DLD;BCKDHA;SUCLG1;PGM1;ACO2;GADD45A;CHCHD10;MTCH2;DECR1;ACLY;UQCRC1;PFKL;MGST3;AK2;GPX4;DHRS7;APLP2;ABCA1;COQ5;GPAT4;COQ9;ANGPTL4;JAGN1	0.0371784015342083	26.5	1.4297092864252314
GBM	prerank	HALLMARK_GLYCOLYSIS	0.3721241947398399	1.1959762203049236	0.0651041666666666	0.2744838235660382	0.773	42/200	8.14%	TPI1;MIF;ENO1;PGK1;LDHA;EGFR;MDH2;PKM;VEGFA;FAM162A;CHPF;VCAN;AK4;SDHC;ENO2;PPIA;GPC1;SOD1;NOL3;SAP30;IGFBP3;B3GALT6;STMN1;PGLS;CHST12;PSMC4;DLD;NDUFV3;NT5E;HAX1;PGAM2;CHST2;PYGL;DPYSL4;PGAM1;DCN;DDIT4;MDH1;PLOD1;MPI;ANGPTL4;ABCB6	0.2744838235660382	21.0	0.5614832451775251
GBM	prerank	HALLMARK_TNFA_SIGNALING_VIA_NFKB	-0.5990714788475441	-1.803988202441752	0.0	0.0	0.0	97/200	12.84%	IER3;PPP1R15A;ATF3;CD44;NFAT5;NR4A1;B4GALT1;KLF6;SOD2;SQSTM1;SAT1;KLF4;ETS2;DUSP1;REL;FOSB;SMAD3;PHLDA2;HES1;NR4A2;ZFP36;LITAF;NFKB1;LDLR;SDC4;TRIB1;MAFF;TNFAIP3;IRF1;PLAUR;AREG;FOSL1;CDKN1A;LAMB3;TNFAIP8;EFNA1;MCL1;KLF10;MXD1;NINJ1;FOSL2;MAP2K3;PMEPA1;CFLAR;ZC3H12A;MAP3K8;KLF2;TIPARP;RELB;CEBPB;CCND1;DUSP2;BIRC3;BHLHE40;PLK2;CXCL2;GCH1;TNFAIP2;IL18;ICAM1;KDM6B;B4GALT5;RIPK2;DNAJB4;RNF19B;NFKB2;SPSB1;GEM;CCNL1;PFKFB3;TGIF1;TNIP1;HBEGF;NFIL3;CXCL1;BCL3;NAMPT;CXCL3;SPHK1;DRAM1;RHOB;NFE2L2;PNRC1;NR4A3;BIRC2;GADD45B;INHBA;CCL20;EHD1;DUSP5;EGR3;CD83;CCN1;IL6ST;KYNU;EDN1;PDLIM5	0.0	48.5	15.0
GBM	prerank	HALLMARK_MITOTIC_SPINDLE	-0.5958241828211981	-1.786941861336387	0.0	0.0	0.0	105/199	15.91%	EZR;MYH9;AKAP13;CD2AP;VCL;FLNB;MYO1E;DLG1;ACTN4;NET1;GSN;SORBS2;ARFGEF1;RASAL2;CLIP1;EPB41;RASA2;SOS1;LRPPRC;ARHGEF12;ABI1;CTTN;PCGF5;RAB3GAP1;TUBA4A;RASA1;NF1;SSH2;CDC42BPA;TIAM1;ARHGAP10;PALLD;FGD6;SPTBN1;ARHGAP29;CEP57;FARP1;FGD4;CDK5RAP2;RAPGEF6;TUBGCP2;NUMA1;ARHGEF11;STK38L;NCK2;ROCK1;SMC1A;CEP192;MID1;PKD2;DOCK4;CDC42EP1;ITSN1;WASL;NOTCH2;ARHGAP5;TBCD;CLASP1;TLK1;BCL2L11;PAFAH1B1;STAU1;SPTAN1;LATS1;FLNA;KIF22;ALMS1;CDC42;ABR;ARHGEF3;RABGAP1;PCNT;RANBP9;ECT2;ABL1;RAPGEF5;NUSAP1;PCM1;CDC27;SUN2;CKAP5;KIFAP3;RHOF;PRC1;KIF20B;SMC3;ALS2;TUBGCP3;PDLIM5;ARHGAP27;TPX2;ARHGEF7;ARHGAP4;CNTRL;TRIO;BIN1;ARF6;CENPF;MYO9B;RICTOR;NCK1;TOP2A;WASF2;BCR;MYH10	0.0	52.76381909547739	15.0
GBM	prerank	HALLMARK_ESTROGEN_RESPONSE_EARLY	-0.5721509391964834	-1.722594419943354	0.0	0.0006364247074214	0.0018	105/200	17.98%	KRT18;KRT8;KRT19;SVIL;CD44;ELF3;MED13L;B4GALT1;FLNB;IGF1R;PMAIP1;CLDN7;ELF1;KLF4;FHL2;MAST4;MYOF;SFN;HES1;ABLIM1;IGFBP4;AFF1;NRIP1;ADD3;AREG;PRSS23;AQP3;RHOD;KLF10;TOB1;BCL2;BAG1;DHRS3;TPBG;TIPARP;NAV2;TIAM1;CCND1;NBL1;TPD52L1;UGCG;FARP1;MUC1;WWC1;LAD1;BHLHE40;RBBP8;MLPH;XBP1;ABHD2;TGIF2;SH3BP5;GAB2;FOXC1;BLVRB;TMEM164;KAZN;PPIF;KRT15;GJA1;JAK2;INPP5F;RRP12;SYNGR1;DLC1;SCNN1A;SLC19A2;FDFT1;CLIC3;TFF3;PTGES;NCOR2;SLC7A2;THSD4;PAPSS2;RAB17;ADCY9;DEPTOR;SLC37A1;FRK;HSPB8;OVOL2;MED24;EGR3;ELOVL5;IL6ST;BCL11B;TFAP2C;NADSYN1;CELSR1;SLC7A5;FKBP4;TGM2;TJP3;OLFML3;FASN;OPN3;SLC22A5;TTC39A;GFRA1;KLK10;MYB;MYC;ISG20L2;SLC1A4	0.0006364247074214	52.5	3.1962529684212977
GBM	prerank	HALLMARK_UV_RESPONSE_DN	-0.5776503679608102	-1.6800411500203951	0.0002926543751829	0.0012198140225577	0.0044	74/144	11.33%	MGMT;ANXA4;IGF1R;FHL2;DLG1;DUSP1;PTEN;SMAD3;DYRK1A;ATXN1;TJP1;PTPRM;RUNX1;NFKB1;RASA2;LDLR;ADD3;MET;NEK7;NIPBL;RND3;COL1A1;TGFBR2;ANXA2;INPP4B;ID1;ATP2B4;PRDM2;SCAF8;BMPR1A;PRKCE;ATP2C1;CDC42BPA;RBPMS;LTBP1;ZMIZ1;SIPA1L1;AKT3;PHF3;LAMC1;PLCB4;COL1A2;SYNJ2;BHLHE40;ABCC1;BCKDHB;ICA1;NR1D2;COL3A1;KALRN;ERBB2;MAP2K5;NOTCH2;SLC7A1;MAPK14;SDC2;YTHDC1;GJA1;PPARG;IRS1;SMAD7;DLC1;ATRN;CDK13;GCNT1;PIK3R3;KCNMA1;WDR37;SFMBT1;TENT4A;INSIG1;ACVR2A;PEX14;CDON	0.0012198140225577	51.388888888888886	2.913706378451324
GBM	prerank	HALLMARK_ANDROGEN_RESPONSE	-0.604976152366682	-1.6756653791856808	0.0	0.0010182795318742	0.0046	52/100	13.38%	MYL12A;KRT8;KRT19;SLC38A2;B4GALT1;SAT1;MAP7;ELL2;PIAS1;RPS6KA3;TNFAIP8;INPP4B;DHCR24;PMEPA1;NCOA4;UAP1;ZMIZ1;SELENOP;SORD;CCND1;ACTN1;HMGCS1;ABHD2;ARID5B;SEC24D;ELK4;RRP12;GSR;IDI1;ALDH1A3;HOMER2;BMPR1B;CDC14B;HPGD;INSIG1;ANKH;ABCC4;PLPP1;TMPRSS2;CAMKK2;HERC3;TPD52;CDK6;SPCS3;HMGCR;PTK2B;ELOVL5;MAK;PDLIM5;UBE2J1;SRF;STK39	0.0010182795318742	52.0	2.99213298576539
GCTB	prerank	HALLMARK_EPITHELIAL_MESENCHYMAL_TRANSITION	0.8381349522591046	2.313510358031481	0.0	0.0	0.0	123/200	7.47%	DCN;LUM;FN1;TIMP3;PCOLCE;COL1A1;COL3A1;COL6A2;LGALS1;COL6A3;COL1A2;NNMT;TNC;TIMP1;CALD1;CCN2;SPP1;VIM;FAP;SPARC;HTRA1;COL5A2;SERPINE2;SERPINE1;BGN;SFRP4;COL11A1;GJA1;ITGAV;TPM2;CD44;EMP3;COL5A1;FBN1;VCAM1;PMEPA1;PLOD2;CALU;THY1;GADD45B;EDIL3;ITGB1;SLIT2;SGCB;ITGB5;MYL9;SERPINH1;THBS2;FSTL1;MXRA5;PPIB;PMP22;FOXC2;LRP1;PRRX1;INHBA;TAGLN;JUN;MMP2;FBLN1;SPOCK1;EFEMP2;WIPF1;TGFB1;CCN1;TNFAIP3;DPYSL3;CTHRC1;MMP14;TPM4;FERMT2;NOTCH2;CD59;PDGFRB;SGCD;ECM2;SNAI2;GADD45A;NT5E;PLAUR;LRRC15;FLNA;TNFRSF12A;GPX7;LOX;ACTA2;TGM2;CAPG;LAMC1;COL16A1;PTX3;FAS;DAB2;COL5A3;GEM;GPC1;NID2;ECM1;P3H1;VEGFC;COL12A1;LOXL2;MYLK;IL32;POSTN;GLIPR1;COPA;DST;THBS1;ITGA5;PDLIM4;ITGB3;IL6;LOXL1;ANPEP;COL8A2;GAS1;SLIT3;BMP1;TGFBI;TPM1;FUCA1;CDH2	0.0	61.5	15.0
GCTB	prerank	HALLMARK_TNFA_SIGNALING_VIA_NFKB	0.745432630237972	2.0543151483810638	0.0	0.0	0.0	84/200	6.93%	TNC;SERPINE1;FOSB;CEBPB;CD44;NFKB1;FOS;BHLHE40;PMEPA1;CSF1;EGR1;ATP2B1;GADD45B;IER3;ATF3;TANK;NFKBIA;INHBA;JUN;KLF10;JUNB;BMP2;KLF6;HES1;KLF2;SQSTM1;TNFAIP6;CCN1;IL6ST;TNFAIP3;IRF1;DUSP1;SOD2;IFNGR2;MCL1;TSC22D1;PDLIM5;DENND5A;PTPRE;ZFP36;RELB;B4GALT1;PHLDA1;PPP1R15A;NFE2L2;GADD45A;TIPARP;NFAT5;SPHK1;SOCS3;PLAUR;PNRC1;SMAD3;CCNL1;ABCA1;GFPT2;JAG1;PFKFB3;CEBPD;PTX3;EIF1;DNAJB4;REL;RNF19B;KLF9;GEM;B4GALT5;BTG3;ICAM1;BIRC2;IER5;IER2;TNFSF9;PANX1;CD83;BTG1;MAP3K8;NFIL3;IL6;MAFF;KDM6B;DRAM1;MXD1;PER1	0.0	42.0	15.0
GCTB	prerank	HALLMARK_UV_RESPONSE_DN	0.7139627276998685	1.914395377459144	0.0	0.0	0.0	67/144	9.26%	COL1A1;COL3A1;COL1A2;SDC2;COL5A2;SERPINE1;COL11A1;GJA1;NFKB1;BHLHE40;ATP2B1;TGFBR2;SMAD7;MAGI2;FYN;PMP22;SYNE1;LTBP1;NR3C1;ID1;CCN1;DUSP1;LPAR1;NOTCH2;APBB2;PDLIM5;PDGFRB;PRKCA;ANXA2;PTPRM;SIPA1L1;CDC42BPA;SNAI2;TFPI;SMAD3;ATP2B4;NRP1;FHL2;PPARG;LAMC1;RUNX1;DAB2;DLC1;ATXN1;MMP16;SRI;BMPR1A;NR1D2;ZMIZ1;TJP1;ITGB3;PRKCE;RASA2;WDR37;PRDM2;AKT3;SLC7A1;DYRK1A;DDAH1;PTPN21;NEK7;DLG1;TENT4A;CAV1;PLPP3;NIPBL;GCNT1	0.0	46.52777777777778	15.0
GCTB	prerank	HALLMARK_INFLAMMATORY_RESPONSE	0.6807198962858351	1.886228466464466	0.0	0.0	0.0	48/200	6.91%	TIMP1;SERPINE1;EMP3;BST2;IL1R1;NFKB1;CSF1;ATP2B1;NFKBIA;INHBA;TNFSF10;KLF6;TNFAIP6;HRH1;IRF1;LPAR1;IRAK2;MMP14;IFNGR2;TPBG;PTPRE;SGMS2;AXL;RGS16;HIF1A;OSMR;SPHK1;PLAUR;ABCA1;CD55;SRI;ICAM1;KIF1B;CD82;SELENOS;IFNAR1;LY6E;TNFSF9;ITGA5;AHR;ITGB3;IL6;CMKLR1;IL4R;SLC4A4;PDPN;SLC7A1;MXD1	0.0	24.0	15.0
GCTB	prerank	HALLMARK_TGF_BETA_SIGNALING	0.7971410847437241	1.8843845158761456	0.0	0.0	0.0	32/54	5.87%	SERPINE1;SKIL;RAB31;PMEPA1;CTNNB1;SMAD7;LTBP2;TGFBR1;KLF10;JUNB;BMP2;TGFB1;ID1;BMPR2;IFNGR2;ID3;PPP1R15A;SLC20A1;SMAD3;RHOA;WWTR1;ENG;SKI;SMURF2;ARID4B;BMPR1A;ACVR1;NCOR2;TJP1;THBS1;BCAR3;SMURF1	0.0	59.25925925925926	15.0
GCTB	prerank	HALLMARK_MYC_TARGETS_V1	-0.6706918995374294	-2.177579590582272	0.0	0.0	0.0	100/200	8.54%	HNRNPA1;PABPC1;RPL22;RPS5;RPS10;FBL;NHP2;RPL34;NPM1;RNPS1;RPL14;RPS6;RPL18;SNRPD2;TUFM;RPS3;CNBP;IMPDH2;CYC1;RSL1D1;SNRPD3;PGK1;SRPK1;CLNS1A;RPL6;PPIA;SRSF1;PRDX3;EEF1B2;COX5A;ACP1;SNRPA;APEX1;RANBP1;VDAC3;SNRPD1;MCM7;HDAC2;KPNB1;MRPL9;STARD7;LSM7;TRIM28;GOT2;SNRPG;MRPS18B;GLO1;RAN;CBX3;PHB2;CDK4;TFDP1;C1QBP;DEK;RUVBL2;NCBP2;NOP16;POLD2;ILF2;EIF4H;RPS2;RACK1;TRA2B;SRSF2;MRPL23;U2AF1;MCM4;MCM5;VBP1;NOP56;CCT3;ODC1;SRSF7;SLC25A3;EIF3B;DHX15;PPM1G;XPO1;USP1;PTGES3;VDAC1;RFC4;AIMP2;POLE3;SF3B3;PSMD3;XRCC6;DDX18;UBA2;KPNA2;PA2G4;NOLC1;MCM2;EIF3D;LSM2;EIF4E;SNRPA1;RRM1;MAD2L1;CCT7	0.0	50.0	15.0
GCTB	prerank	HALLMARK_OXIDATIVE_PHOSPHORYLATION	-0.6345573318554408	-2.0698244257627527	0.0	0.0	0.0	118/200	13.45%	COX7C;UQCRH;COX5B;ATP1B1;COX6C;SLC25A5;COX6A1;SLC25A4;COX6B1;TOMM22;UQCRQ;MDH2;VDAC2;CYCS;SLC25A6;COX7A2L;SDHC;UQCR10;GPI;CYC1;COX7A2;NDUFA3;TIMM13;COX4I1;PRDX3;COX5A;COX8A;UQCRFS1;COX7B;UQCRB;VDAC3;IDH2;NDUFA7;NDUFB5;CYB5A;LDHB;UQCRC1;IDH1;UQCRC2;MTX2;GOT2;NDUFA1;ECHS1;MDH1;NDUFV1;IDH3B;TIMM50;HSD17B10;PHB2;ACO2;MRPL15;OXA1L;NDUFA2;ATP6V1F;DLD;UQCR11;RHOT2;LRPPRC;NDUFB7;CS;ATP6V0B;ATP5F1B;PMPCA;MRPS12;NDUFC1;NDUFB1;MRPL11;TIMM9;GRPEL1;MRPS30;AFG3L2;SDHA;MRPL34;SLC25A3;POR;VDAC1;ATP5MC2;IMMT;NDUFS3;TIMM17A;NDUFS7;COX17;OGDH;NDUFA6;ALDH6A1;POLR2F;NDUFB2;NDUFS8;ATP5F1A;BCKDHA;ATP5MF;ALAS1;NDUFB6;PDHA1;NDUFA5;ABCB7;RHOT1;AIFM1;NDUFA9;SDHB;ATP6V1E1;COX11;HTRA2;NDUFS6;SUCLG1;ACADM;NDUFAB1;NDUFA8;ISCA1;ATP6AP1;ATP5PO;ATP6V1G1;PDHB;MFN2;NDUFB4;DLAT;FH;SUPV3L1	0.0	59.0	15.0
GCTB	prerank	HALLMARK_E2F_TARGETS	-0.619018294760484	-2.026740211957992	0.0	0.0	0.0	125/200	19.59%	STMN1;HMGA1;CDKN1A;HMGB3;PAICS;HMGB2;SRSF1;RANBP1;ILF3;LUC7L3;MCM7;DCTPP1;SSRP1;CDKN2A;RAD51C;CKS1B;RAD21;TFRC;TUBB;LBR;CSE1L;RPA3;POP7;RAN;MCM3;TMPO;CDK4;DEK;PHF5A;TBRG4;KIF22;POLD2;NUP107;MSH2;SLBP;NUDT21;ATAD2;TRA2B;SRSF2;RFC3;MCM4;MCM5;DNMT1;PSIP1;NOP56;SHMT1;PTTG1;UNG;RPA1;RNASEH2A;LMNB1;TUBG1;XPO1;USP1;UBE2T;SNRPB;JPT1;RBBP7;XRCC6;KPNA2;PA2G4;RPA2;MTHFD2;NOLC1;MCM2;ANP32E;HELLS;CDKN1B;LIG1;MAD2L1;RFC2;NUP205;EXOSC8;CENPM;BARD1;LYAR;CDKN2C;MMS22L;ORC2;ORC6;MKI67;DCK;POLE;TK1;TIMELESS;CCP110;PRPS1;BIRC5;TOP2A;MYBL2;TIPIN;NASP;BRCA1;ASF1A;RFC1;CTPS1;CDC25B;PMS2;NME1;CIT;PNN;PPP1R8;CDK1;POLD1;PRKDC;AURKA;CDKN3;DDX39A;RAD51AP1;CDC20;NCAPD2;TACC3;RRM2;CCNE1;RAD1;RACGAP1;POLA2;TRIP13;TP53;TCF19;GINS1;WEE1;DIAPH3;PSMC3IP;PAN2	0.0	62.5	15.0
GCTB	prerank	HALLMARK_MYC_TARGETS_V2	-0.6788557779778303	-1.8350658102980244	0.0006038647342995	0.0001593061332861	0.0006	40/58	14.74%	NPM1;SORD;FARSA;EXOSC5;DCTPP1;TMEM97;CBX3;CDK4;TBRG4;NOP16;MCM4;MCM5;NDUFAF4;NOP56;UNG;PES1;TCOF1;WDR74;AIMP2;DDX18;PA2G4;NOLC1;LAS1L;PPAN;MRTO4;GRWD1;HK2;NOP2;WDR43;NOC4L;RABEPK;RRP9;NIP7;PUS1;BYSL;SUPV3L1;TFB2M;IMP4;SLC19A1;MYBBP1A	0.0001593061332861	68.96551724137932	3.7977675035395264
GCTB	prerank	HALLMARK_DNA_REPAIR	-0.4468348962035017	-1.411000043771505	0.0077519379844961	0.0463474643773785	0.1956	78/150	20.17%	BCAP31;POLR1D;BCAM;IMPDH2;NELFCD;POLR2I;POLR2K;NT5C3A;SSRP1;MPC2;ARL6IP1;TAF9;RPA3;POLR2C;NCBP2;POLR2H;SUPT4H1;POLR2E;UPF3B;DGUOK;NUDT21;POLB;GTF3C5;DDB1;RFC3;RAE1;SUPT5H;TMED2;NME4;UMPS;RFC4;CSTF3;GTF2F1;NELFE;POLR2J;GMPR2;RPA2;SRSF6;COX17;LIG1;TAF6;ZWINT;POLR2F;TARBP2;POLR2D;RFC2;NFX1;ADRM1;VPS37B;NELFB;POLR1C;FEN1;AAAS;GTF2A2;HPRT1;CANT1;RFC5;POLL;NME1;PRIM1;TSG101;SURF1;POLD1;CETN2;POLA1;RNMT;DGCR8;CDA;ERCC3;SF3A3;POM121;POLA2;TP53;PNP;TAF1C;ADA;SAC3D1;CLP1	0.0463474643773785	52.0	1.3339740206788178
HCC	prerank	HALLMARK_XENOBIOTIC_METABOLISM	0.820604884156958	2.409859033407112	0.0	0.0	0.0	123/200	9.00%	RBP4;APOE;VTN;EPHX1;CES1;DCXR;TMEM176B;CYB5A;ITIH1;PLG;ARG1;HRG;ANGPTL3;FABP1;AKR1C2;CYP27A1;CBR1;SERPINA6;IGFBP1;AKR1C3;DDT;CFB;F10;LEAP2;ALDH2;FAH;ECH1;IDH1;GSTO1;UPB1;CDO1;PTGR1;ACOX2;CYP17A1;UGDH;AQP9;POR;PDK4;TAT;TMEM97;FMO3;BLVRB;ASL;TDO2;PGRMC1;CYP2E1;SAR1B;FBP1;HNF4A;FETUB;TTPA;AOX1;ID2;PROS1;TMBIM6;CYP4F2;ADH1C;CYP2J2;DHRS1;ENTPD5;CAT;ALAS1;ADH5;MAOA;BPHL;VNN1;MAN1A1;GSTM4;DHRS7;ITIH4;TKFC;NDRG2;HACL1;DDC;CRP;ACSM1;ACOX1;SLC35B1;SSR3;F11;HSD17B2;LPIN2;ABCC2;IGFBP4;ALDH9A1;PINK1;MT2A;ABCC3;HSD11B1;GNMT;PC;GCKR;CDA;GCLC;MTHFD1;CNDP2;SHMT2;NINJ1;PGD;ALDH3A1;ELOVL5;NMT1;ACP2;SLC22A1;AHCY;CYP2C18;CD36;MBL2;GSS;ABHD6;RETSAT;XDH;CA2;PMM1;NFS1;KYNU;LCAT;IGF1;LONP1;SLC35D1;HMOX1;GSTA3;CROT	0.0	61.5	15.0
HCC	prerank	HALLMARK_FATTY_ACID_METABOLISM	0.7951946817121534	2.2798962841247623	0.0	0.0	0.0	89/158	7.41%	EPHX1;FABP1;ECHS1;HMGCS2;CBR1;ALDH1A1;ECI2;PCBD1;ECH1;REEP6;IDH1;ACAA1;HSD17B11;DHCR24;ACAA2;UGDH;HMGCL;TDO2;DECR1;ACSL1;PRDX6;HSD17B10;GRHPR;GLUL;ACAT2;CYP4A11;G0S2;SDHC;RDH16;ERP29;ADH1C;ACOT2;PSME1;GPD1;CRYZ;IDI1;EHHADH;HMGCS1;FH;ACADS;MAOA;BPHL;VNN1;ACADM;ALDH3A2;MDH1;UROD;ACOX1;SUCLG2;ALDOA;HSD17B4;SUCLG1;FASN;DLD;PDHB;CRAT;ALDH9A1;LDHA;SDHD;SDHA;CPT2;HADH;PDHA1;HSD17B7;IDH3B;RDH11;MDH2;ACSL5;CYP4A22;ALAD;ACSL4;ALDH3A1;PPARA;HADHB;HSDL2;NSDHL;ELOVL5;ACOT8;HCCS;GSTZ1;ECI1;GCDH;HPGD;ME1;CD36;RETSAT;UROS;CA2;UBE2L6	0.0	56.32911392405063	15.0
HCC	prerank	HALLMARK_BILE_ACID_METABOLISM	0.8227265546985284	2.2679891239382286	0.0	0.0	0.0	74/112	10.75%	APOA1;SOD1;GC;TTR;AGXT;CYP27A1;HSD17B6;DIO1;ALDH1A1;SERPINA6;PXMP2;PHYH;SCP2;IDH1;GSTK1;HSD17B11;DHCR24;HAO1;SLC22A18;SLC27A5;PIPOX;AQP9;ACSL1;NR1H4;PECR;SLC27A2;NR0B2;IDI1;CAT;ABCA6;GCLM;ISOC1;EPHX2;CYP8B1;HACL1;PEX19;HSD17B4;ALDH9A1;HSD3B7;GNMT;ACSL5;FADS2;BBOX1;AR;IDH2;ALDH8A1;ABCA8;PEX16;CYP7A1;PAOX;ABCG8;SLC23A1;AKR1D1;PRDX5;NUDT12;RETSAT;SLC35B2;FADS1;RXRA;PEX11A;GNPAT;MLYCD;AMACR;PEX7;OPTN;CROT;ABCA1;CYP39A1;NR1I2;ABCD3;ABCA5;FDXR;PEX6;SLC29A1	0.0	66.07142857142857	15.0
HCC	prerank	HALLMARK_COAGULATION	0.7646768338615509	2.167360368802318	0.0	0.0	0.0	52/138	4.40%	APOC3;APOC1;TF;FGG;APOC2;SERPINA1;APOA1;FGA;SERPINC1;F2;ITIH1;PLG;HRG;C8G;CPB2;HMGCS2;SERPING1;C2;F12;CLU;ANG;CFB;F10;MASP2;PROC;C3;C8B;CFH;HPN;C1QA;ACOX2;FN1;C1S;C8A;RGN;HNF4A;MST1;LAMP2;A2M;PROS1;C1R;F13B;CFI;CPN1;MSRB2;KLKB1;F11;TMPRSS6;CTSB;DPP4;CPQ;CTSH	0.0	37.68115942028985	15.0
HCC	prerank	HALLMARK_ADIPOGENESIS	0.7245790963088128	2.1268522205968043	0.0	0.0	0.0	100/200	10.73%	APOE;ORM1;SOD1;UQCRQ;ECHS1;GPX3;DDT;CHCHD10;ETFB;ALDH2;C3;PHYH;FAH;ECH1;REEP6;SCP2;IDH1;ACAA2;PLIN2;POR;CYC1;TST;CMBL;DECR1;SCARB1;UQCRC1;UQCR10;CD302;PRDX3;COX6A1;COX7B;SLC25A10;SDHC;GHITM;PGM1;DHCR7;GPX4;QDPR;SDHB;GPAM;UQCR11;MTCH2;CAT;ACADS;SULT1A1;DHRS7;ACADM;EPHX2;TKT;AIFM1;ACOX1;ALDOA;TOB1;SUCLG1;DLD;CRAT;NDUFB7;TALDO1;JAGN1;STOM;ANGPTL4;SLC25A1;CPT2;COQ5;GRPEL1;HADH;DNAJB9;MDH2;CMPK1;PFKL;PREB;DGAT1;AK2;NMT1;ABCB8;DRAM2;ME1;MYLK;CD36;ESRRA;RETSAT;DNAJC15;COQ3;COX8A;DLAT;MRPL15;SLC5A6;SPARCL1;ELOVL6;ABCA1;NDUFA5;MCCC1;SOWAHC;RMDN3;ARL4A;PPARG;IFNGR1;COQ9;UCK1;ARAF	0.0	50.0	15.0
HCC	prerank	HALLMARK_MITOTIC_SPINDLE	-0.6337202429001036	-1.9825981866122575	0.0	0.0	0.0	93/199	15.26%	YWHAE;SEPTIN9;PAFAH1B1;FLNA;EZR;TRIO;DYNC1H1;WASF2;FSCN1;VCL;PCM1;AKAP13;ACTN4;MYO1E;KIF5B;DLG1;NF1;ROCK1;MARCKS;KIF1B;DST;KLC1;SSH2;CLASP1;RASAL2;PALLD;RABGAP1;SPTAN1;ARHGAP5;HOOK3;MYH9;SOS1;GSN;PDLIM5;RAB3GAP1;FARP1;NUMA1;RASA2;RAPGEF6;MAPRE1;ABR;ARHGEF7;CD2AP;NCK2;ARFGEF1;RASA1;ARHGAP10;ARHGEF3;TIAM1;ARHGEF2;SMC3;ABL1;FLNB;CLIP2;PKD2;CDC42BPA;APC;STK38L;OPHN1;CCDC88A;CEP192;ABI1;RANBP9;MYH10;NOTCH2;DOCK4;MID1;RAPGEF5;MYO9B;CKAP5;FGD6;KIFAP3;ARHGEF11;FGD4;LRPPRC;ARHGEF12;ALMS1;CNTRL;RICTOR;BCR;PXN;NIN;EPB41;ARHGDIA;LATS1;SMC4;CYTH2;TUBGCP3;CLIP1;SMC1A;PCNT;PLEKHG2;WASF1	0.0	46.733668341708544	15.0
HCC	prerank	HALLMARK_TGF_BETA_SIGNALING	-0.6933537967284351	-1.7871866167294352	0.0	0.0005502343590788	0.0012	34/54	13.78%	ARID4B;PMEPA1;ID1;BMPR2;ID3;SKIL;JUNB;IFNGR2;SMURF2;NCOR2;WWTR1;TGFB1;SMURF1;BMPR1A;UBE2D3;CDKN1C;RAB31;SMAD3;PPP1R15A;TJP1;CDH1;APC;SMAD1;SMAD7;HIPK2;RHOA;ACVR1;SKI;CTNNB1;TGFBR1;FNTA;TGIF1;BCAR3;SLC20A1	0.0005502343590788	62.96296296296296	3.259452293821981
HCC	prerank	HALLMARK_G2M_CHECKPOINT	-0.563357975699161	-1.7514730744649418	0.0	0.0007336458121051	0.0024	75/198	14.75%	JPT1;ATRX;PAFAH1B1;TOP1;STAG1;SFPQ;ILF3;HNRNPU;CUL3;HNRNPD;KIF5B;EFNA5;SMARCC1;NCL;MAP3K20;SLC38A1;MARCKS;RASAL2;YTHDC1;SRSF10;NSD2;KPNB1;TRA2B;NASP;SLC7A1;HIF1A;TGFB1;ODC1;NUMA1;MNAT1;PDS5B;XPO1;RPS6KA5;SMAD3;SYNCRIP;NUP98;UBE2S;ABL1;SLC7A5;WRN;GSPT1;MTF2;ARID4A;CUL5;SRSF1;NOTCH2;TENT4A;FOXN3;MEIS1;SAP30;SNRPD1;SRSF2;CTCF;SLC12A2;G3BP1;FANCC;TLE3;AMD1;PRIM2;EZH2;TNPO2;TFDP1;PML;CUL4A;SS18;HMGA1;E2F3;MEIS2;SMC4;PURA;CCNT1;BCL3;SMC1A;NOLC1;CBX1	0.0007336458121051	37.878787878787875	3.1345135572136615
HCC	prerank	HALLMARK_UV_RESPONSE_DN	-0.5711250808493993	-1.7147675998672038	0.0	0.0011921744446708	0.0052	78/144	11.78%	ATRX;IGF1R;SRI;FHL2;NIPBL;MAP1B;ID1;AKT3;DLG1;CDK13;RUNX1;DYRK1A;RND3;PTPRM;ATXN1;YTHDC1;CELF2;PRDM2;ZMIZ1;SLC7A1;CCN1;SIPA1L1;NFIB;PDLIM5;NFKB1;IGFBP5;ATP2B1;RASA2;ATP2B4;MAGI2;LAMC1;BMPR1A;ICA1;INPP4B;PMP22;SMAD3;PRKCE;COL1A1;SCAF8;TOGARAM1;SYNE1;PRKCA;TJP1;ATP2C1;ADD3;MTA1;LTBP1;PIK3R3;PLCB4;APBB2;FYN;ABCC1;RBPMS;COL1A2;CDC42BPA;GJA1;F3;DLC1;NOTCH2;DMAC2L;TENT4A;NEK7;WDR37;MMP16;COL3A1;SMAD7;PHF3;COL5A2;SYNJ2;EFEMP1;ANXA2;ARHGEF9;MAP2K5;GCNT1;LPAR1;KCNMA1;CAV1;CACNA1A	0.0011921744446708	54.166666666666664	2.9236601918987635
HCC	prerank	HALLMARK_APICAL_JUNCTION	-0.517182449367491	-1.6233919231685725	0.0005546311702717	0.0043285102914204	0.0236	108/200	23.71%	ACTG1;LIMA1;NECTIN2;EXOC4;FSCN1;VCL;CTNND1;PTK2;ACTN4;AKT3;DLG1;MAP3K20;NF1;CTNNA1;ADAM9;MYH9;ITGA3;MSN;VCAN;LAMB3;ARPC2;PARVA;RASA1;TJP1;MYL9;JUP;LAMC2;PIK3R3;EGFR;ACTB;CDH1;SLIT2;EVL;ITGA2;CDH11;MYH10;GNAI2;ITGB4;MPZL1;GTF2F1;CNN2;NECTIN3;MAPK13;CDK8;NECTIN1;MMP2;CERCAM;ACTN1;LAMA3;FBN1;CDH3;PKD1;NEGR1;CADM2;VASP;COL16A1;JAM3;NECTIN4;SKAP2;MYL12B;CNTN1;CLDN4;YWHAH;COL17A1;DSC3;TIAL1;ITGB1;HRAS;MDK;PFN1;SYK;NEXN;ADAM23;ITGA9;CDH4;NFASC;NF2;THY1;ITGA10;RSU1;TSC1;PPP2R2C;SRC;LAYN;FLNC;PIK3CB;GRB7;AKT2;CD276;SYMPK;SORBS3;WASL;B4GALT1;KCNH2;TRO;NLGN2;PLCG1;INPPL1;BMP1;SHROOM2;THBS3;CDH15;RHOF;CADM3;SHC1;ATP1A3;CX3CL1;BAIAP2	0.0043285102914204	54.0	2.3636615455714862
HNSCC	prerank	HALLMARK_E2F_TARGETS	0.7846856792320576	2.107275090212575	0.0	0.0	0.0	149/200	15.21%	CDKN2A;CDKN1A;MCM7;SNRPB;PTTG1;RAN;SLBP;PHF5A;DEK;SRSF2;PCNA;MCM5;USP1;STMN1;CKS2;MCM4;SMC4;MYC;DUT;AK2;TRA2B;RNASEH2A;CDK4;CKS1B;ATAD2;MTHFD2;DNMT1;TK1;NOLC1;MCM2;HMGB2;PA2G4;HMGA1;DDX39A;UNG;XRCC6;HELLS;TMPO;CENPM;RANBP1;SRSF1;NME1;MCM3;TIMELESS;RFC2;SSRP1;PRKDC;BARD1;ASF1B;RPA2;TCF19;LMNB1;NASP;POP7;POLE4;RPA3;ORC6;TFRC;LYAR;LIG1;POLD2;RBBP7;MAD2L1;RPA1;RAD51AP1;UBE2T;CDKN2C;POLD1;TRIP13;MCM6;TUBG1;CDC20;GINS3;PSMC3IP;CDK1;KPNA2;RAD21;SHMT1;DCTPP1;DCK;TUBB;SMC1A;ILF3;CCNB2;CDCA8;KIF22;SYNCRIP;RRM2;HMGB3;RAD1;DONSON;MKI67;WEE1;BIRC5;RACGAP1;EZH2;CDKN3;CBX5;TP53;NUP153;MYBL2;TOP2A;RFC3;RFC1;NAA38;MMS22L;NUDT21;MELK;IPO7;GINS1;RAD51C;POLE;UBR7;AURKB;TACC3;CNOT9;SPAG5;GINS4;DCLRE1B;PSIP1;SUV39H1;CTPS1;NCAPD2;CHEK1;PRPS1;PLK4;CDC25B;POLA2;CDCA3;BRCA2;KIF2C;BRCA1;DSCC1;PPM1D;CDC25A;DEPDC1;EIF2S1;PRIM2;CSE1L;CHEK2;E2F8;NUP107;CIT;SMC3;JPT1;KIF4A;DIAPH3;PRDX4;TBRG4	0.0	74.5	15.0
HNSCC	prerank	HALLMARK_MYC_TARGETS_V1	0.7642951809593331	2.04888801876719	0.0	0.0	0.0	131/200	11.02%	PPIA;RPLP0;CNBP;MCM7;RAN;HSPE1;PSMA6;SNRPD3;DEK;SNRPD2;SRSF2;PCNA;NOP16;HNRNPA2B1;MCM5;USP1;HSPD1;TYMS;MCM4;SERBP1;MYC;EIF4H;ILF2;RNPS1;DUT;TRA2B;SLC25A3;EIF4A1;CDK4;PABPC1;POLE3;C1QBP;NOLC1;MCM2;ETF1;SNRPA;ODC1;EIF4G2;LDHA;COX5A;PTGES3;PA2G4;PSMB3;SNRPG;RFC4;RACK1;PHB2;PSMA2;NPM1;PRPS2;G3BP1;SNRPD1;XRCC6;TCP1;CYC1;RRM1;PSMB2;CCT2;CDK2;U2AF1;RANBP1;FBL;PGK1;SRSF1;NME1;CCT5;PSMD3;NHP2;DDX21;HDAC2;UBA2;PCBP1;HNRNPA3;STARD7;RPL18;SF3A1;EEF1B2;SRSF7;POLD2;NDUFAB1;MAD2L1;SNRPA1;HPRT1;RPL6;CDC45;PSMD8;DHX15;MCM6;YWHAQ;CDC20;YWHAE;KPNA2;BUB3;SRPK1;PSMA7;RPL22;PPM1G;CCT4;VBP1;TFDP1;HNRNPC;PSMA1;PSMC4;SRSF3;EIF2S2;CSTF2;RSL1D1;NCBP2;EIF4E;TARDBP;SYNCRIP;VDAC1;PSMD14;HSP90AB1;LSM7;UBE2L3;COPS5;PRDX3;GLO1;PSMD1;RUVBL2;RPS3;XPOT;CCT7;CCNA2;HDGF;HNRNPU;TUFM;HNRNPA1;KPNB1;CTPS1	0.0	65.5	15.0
HNSCC	prerank	HALLMARK_TNFA_SIGNALING_VIA_NFKB	0.7508886831052862	2.009574224061649	0.0	0.0	0.0	98/200	8.29%	NFKBIA;ETS2;CDKN1A;BTG3;RELB;TGIF1;TNFAIP3;IFNGR2;FOSL1;SQSTM1;LAMB3;SOD2;LITAF;CCL20;TAP1;PHLDA2;TNFAIP8;ZC3H12A;EIF1;JUNB;ICAM1;NFE2L2;SGK1;NINJ1;SPHK1;IRF1;JAG1;BHLHE40;PLAU;TNIP2;BCL3;MYC;KLF4;REL;MCL1;MAP2K3;PPP1R15A;PNRC1;SDC4;BTG1;LDLR;NFKB2;SAT1;TNIP1;MAFF;PHLDA1;IER3;TRIB1;EFNA1;MAP3K8;CCNL1;NR4A1;RNF19B;EGR1;DUSP2;RELA;TNFAIP2;SOCS3;KDM6B;CD44;CD83;KLF10;CXCL10;SPSB1;NFKB1;AREG;BIRC3;SERPINB8;TUBB2A;GEM;CEBPD;TRAF1;BMP2;ZFP36;SMAD3;NAMPT;DRAM1;PFKFB3;ATF3;BTG2;IER2;EGR3;TRIP10;IL23A;PLAUR;FOSL2;CXCL3;GADD45A;B4GALT1;PER1;EHD1;HBEGF;BCL2A1;RIPK2;IFIH1;ACKR3;TNC;TNF	0.0	49.0	15.0
HNSCC	prerank	HALLMARK_MYC_TARGETS_V2	0.7780134420495786	1.8648397794504536	0.0	0.0	0.0	45/58	17.61%	HSPE1;NOP16;MCM5;HSPD1;MCM4;MYC;CDK4;NOLC1;PA2G4;UNG;NPM1;NOP2;DUSP2;EXOSC5;PPRC1;NDUFAF4;TFB2M;DCTPP1;GRWD1;TCOF1;MRTO4;WDR74;MAP3K6;TMEM97;NIP7;IMP4;SUPV3L1;PES1;WDR43;PPAN;NOC4L;PLK4;BYSL;RCL1;IPO4;FARSA;RABEPK;PRMT3;TBRG4;MYBBP1A;PLK1;UTP20;PUS1;LAS1L;AIMP2	0.0	77.58620689655173	15.0
HNSCC	prerank	HALLMARK_MTORC1_SIGNALING	0.6884628233562291	1.8483520245424865	0.0	4.209331905820774e-05	0.0002	105/200	13.47%	ALDOA;PPIA;CDKN1A;CD9;GAPDH;TPI1;SQSTM1;HSPE1;ARPC5L;CACYBP;ENO1;HSPD1;BHLHE40;UBE2D3;MCM4;RPN1;PRDX1;MAP2K3;PPP1R15A;MTHFD2;SLC1A5;IFI30;MCM2;ETF1;NIBAN1;LDLR;TOMM40;SERP1;LDHA;DDX39A;UNG;PHGDH;PNP;PSMG1;ATP5MC1;SHMT2;SQLE;TCEA1;PGK1;TES;SLC2A1;SRD5A1;DHFR;PSMD12;FKBP2;TFRC;PSAT1;HSPA9;RPA1;GPI;HPRT1;DAPP1;PSMC2;PITPNB;NAMPT;ACTR3;EBP;PFKL;BTG2;CALR;TUBG1;CCT6A;DHCR24;CTSC;ADIPOR2;NFKBIB;PSME3;HSPA4;GMPS;M6PR;PSMC4;PNO1;PSMB5;GTF2H1;PSMA3;EIF2S2;INSIG1;RRM2;SLC1A4;PSMD14;GLA;CXCR4;TUBA4A;NUPR1;COPS5;TMEM97;GOT1;TXNRD1;GCLC;GGA2;FDXR;ABCF2;IFRD1;STIP1;SERPINH1;CYP51A1;PDAP1;FADS2;SLC7A5;NFYC;CDC25A;GSR;ELOVL5;HMGCR;G6PD	4.209331905820774e-05	52.5	4.375786828781934
HNSCC	prerank	HALLMARK_UV_RESPONSE_DN	-0.4728282770049009	-1.5464366832981822	0.0	0.0243018003689802	0.0374974934830559	66/144	10.82%	FYN;PRKCA;CDC42BPA;SDC2;SYNE1;SRI;INPP4B;PTEN;MAGI2;PLCB4;PMP22;DDAH1;COL1A2;RBPMS;MT1E;NRP1;MGLL;KALRN;APBB2;DLC1;COL5A2;MMP16;CELF2;ICA1;TGFBR2;ARHGEF9;AKT3;DAB2;TFPI;CDK13;PPARG;MRPS31;SPOP;CACNA1A;MAP1B;IGFBP5;ZMIZ1;COL3A1;ATRX;NOTCH2;BMPR1A;MAPK14;CAP2;GCNT1;PRKCE;MTA1;COL1A1;BCKDHB;CITED2;ATRN;COL11A1;PHF3;MGMT;ADGRL2;PTPRM;CDON;TGFBR3;PRKAR2B;ACVR2A;AMPH;ATP2B1;SCAF8;SCN8A;PTPN21;RGS4;GRK5	0.0243018003689802	45.833333333333336	1.614361551037487
HNSCC	prerank	HALLMARK_PANCREAS_BETA_CELLS	-0.4911520963860667	-1.3022032307670692	0.0930232558139534	0.0884916343278834	0.2438339683176258	16/40	18.67%	SEC11A;SPCS1;AKT3;CHGA;DPP4;FOXA2;PCSK2;INSM1;SYT13;FOXO1;DCX;SCGN;LMO2;NEUROD1;SLC2A2;ABCC8	0.0884916343278834	40.0	1.0530977839571491
HNSCC	prerank	HALLMARK_ANGIOGENESIS	-0.412821476665249	-1.068112480644532	0.3212824010914051	0.3445511801005153	0.7900541407659916	12/36	6.37%	FGFR1;CCND2;FSTL1;TIMP1;NRP1;COL5A2;VCAN;SPP1;S100A4;COL3A1;VEGFA;LUM	0.3445511801005153	33.333333333333336	0.46274625827210736
HNSCC	prerank	HALLMARK_BILE_ACID_METABOLISM	-0.2763214403588938	-0.8777772498156888	0.8424855491329479	0.8177683058718748	0.99217966713455	52/112	26.01%	HSD17B11;LONP2;PHYH;EFHC1;SLC29A1;CAT;SLC23A2;MLYCD;TTR;ABCA5;SLC27A5;GNPAT;NR3C2;PEX16;IDH1;GC;PEX1;APOA1;ACSL5;NUDT12;PEX6;ABCA6;SLC27A2;ABCA1;SERPINA6;HSD3B7;PIPOX;PECR;CYP46A1;BMP6;SLC22A18;ABCD3;ACSL1;AGXT;DIO2;DIO1;NR1H4;PFKM;AMACR;PEX11A;ATXN1;ABCA8;HAO1;NEDD4;AQP9;RXRG;NR0B2;ABCA9;BBOX1;TFCP2L1;SULT2B1;PEX7	0.8177683058718748	46.42857142857143	0.08736972534402825
HNSCC	prerank	HALLMARK_NOTCH_SIGNALING	0.3643205477507592	0.79678433936687	0.7729991455425804	0.8784235136940548	1.0	6/32	8.32%	JAG1;DTX2;APH1A;RBX1;NOTCH1;SKP1	0.8784235136940548	18.75	0.05629604751727566
ICC	prerank	HALLMARK_OXIDATIVE_PHOSPHORYLATION	0.8367807939233549	2.2530820516931267	0.0	0.0	0.0	131/200	7.79%	ATP5F1C;ATP5MG;COX6A1;ATP5PD;UQCRH;ATP5MC2;ATP5MC3;COX5A;ATP1B1;COX4I1;COX7C;NDUFB4;NDUFA6;COX6B1;MGST3;NDUFB6;ATP5F1D;COX5B;UQCR11;SLC25A5;PRDX3;MDH1;LDHB;GPI;ATP5F1B;NDUFA1;UQCR10;COX7A2;ATP5F1E;BAX;NDUFA4;NDUFB2;UQCRQ;COX8A;ACADVL;NDUFS2;NDUFC2;SDHD;NDUFA7;COX7B;TIMM10;NDUFS8;LDHA;ATP6V0E1;NDUFA3;PHB2;NDUFB7;NDUFB5;IDH2;ATP6V0B;VDAC1;ECH1;OXA1L;NDUFS3;NDUFA8;ATP5F1A;PHYH;UQCRFS1;MRPS12;MRPL34;COX6C;MDH2;COX17;NDUFAB1;SLC25A3;NDUFV2;ATP6V0C;SDHA;ATP5PO;PDHA1;NDUFV1;TIMM17A;CYC1;ATP6V1F;ATP5MF;NDUFA9;VDAC2;DECR1;ECHS1;SLC25A11;TOMM22;NDUFA2;ATP6V1E1;MRPS15;GPX4;NDUFB8;ACO2;SUCLG1;UQCRB;MAOB;SLC25A6;ISCU;NDUFS6;UQCRC1;ACAA2;NDUFC1;HADHB;CS;UQCRC2;TCIRG1;ATP5PB;GOT2;SDHC;ATP5PF;NDUFS4;ACAT1;TIMM8B;DLD;MRPL15;MRPL35;CYB5A;AIFM1;AFG3L2;TIMM13;NDUFS7;ETFB;NDUFB3;BCKDHA;NDUFB1;MRPL11;IDH3B;TIMM50;ETFA;ATP6V1G1;IMMT;IDH3A;IDH3G;FH;MRPS30;FXN;NNT	0.0	65.5	15.0
ICC	prerank	HALLMARK_ADIPOGENESIS	0.6343974365116689	1.707858556389254	0.0	0.0012561236025624	0.0026	78/200	10.42%	CD151;COX6A1;TST;ALDOA;MGST3;UQCR11;PRDX3;C3;UQCR10;CHCHD10;STOM;UQCRQ;COX8A;COX7B;NDUFB7;COQ9;ECH1;NDUFS3;PHYH;MTCH2;MDH2;NDUFAB1;ATP5PO;ITIH5;CYC1;DECR1;ECHS1;PFKFB3;GHITM;GPX4;FZD4;CMPK1;HSPB8;ACO2;SUCLG1;SCP2;SQOR;UBC;UQCRC1;ACAA2;MGLL;CS;SAMM50;SDHC;RTN3;DNAJC15;PREB;DLD;DHRS7B;PEMT;MRPL15;SLC66A3;AK2;AIFM1;DNAJB9;PLIN2;DDT;ETFB;BCKDHA;APLP2;DHCR7;IMMT;IDH3A;IDH3G;CRAT;RAB34;COQ5;ABCB8;SLC25A1;DHRS7;ARL4A;IFNGR1;BCL2L13;ESYT1;DLAT;SULT1A1;POR;ACADS	0.0012561236025624	39.0	2.900967623919156
ICC	prerank	HALLMARK_DNA_REPAIR	0.6189640588058396	1.6369029386041969	0.0	0.0039938288901986	0.0124	67/150	12.43%	DAD1;MPC2;BCAP31;POLD4;NME4;COX17;NT5C;NME3;TMED2;NME1;RBX1;GPX4;EDF1;MPG;DDB2;VPS28;NUDT21;APRT;SEC61A1;GTF2A2;ARL6IP1;POLR2I;DGUOK;MRPL40;ADRM1;POLR2J;NELFE;RALA;TARBP2;TAF9;SNAPC5;POLR2E;DUT;TYMS;POLR2C;GMPR2;SF3A3;POLR2K;AAAS;POLR2H;TSG101;FEN1;POLR1C;ERCC3;POLR2G;CCNO;ITPA;RFC2;RAE1;RPA3;SURF1;RFC4;POLL;POLR2F;GTF2F1;BOLA2;SUPT4H1;BCAM;CANT1;NELFCD;POLR3C;IMPDH2;ERCC4;TAF6;GTF2B;TK2;RFC5	0.0039938288901986	44.666666666666664	2.3986105457833986
ICC	prerank	HALLMARK_FATTY_ACID_METABOLISM	0.6053519088364727	1.6018888358296666	0.0002333722287047	0.0061839931203076	0.0252	59/158	11.72%	ALDOA;MIF;PCBD1;CRYZ;MDH1;ACADVL;SDHD;LDHA;ERP29;HSD17B11;PSME1;ECH1;PRDX6;MDH2;APEX1;LGALS1;SDHA;ALDH1A1;PDHA1;DECR1;ECHS1;S100A10;UBE2L6;ACO2;SUCLG1;PTS;CA2;ACAA2;MGLL;HADHB;GAD2;SDHC;DLD;ACSM3;ADSL;UROD;YWHAH;GRHPR;IDH3B;BPHL;SERINC1;OSTC;IDH3G;FH;CRAT;BLVRA;UROS;GABARAPL1;ACOT2;HSDL2;ELOVL5;EPHX1;ACADS;ENO2;ALDH3A2;HCCS;NSDHL;CPT1A;MCEE	0.0061839931203076	37.34177215189873	2.2087310022420774
ICC	prerank	HALLMARK_GLYCOLYSIS	0.5872965914173477	1.5876875267249149	0.0002265005662514	0.0063772429053172	0.0322	66/200	11.37%	ALDOA;MIF;MDH1;IER3;HSPA5;PPIA;LDHA;CLDN3;PKM;TPI1;GOT1;PGAM1;KDELR3;MDH2;PGK1;RBCK1;TXN;PFKP;FAM162A;HAX1;ELF3;AKR1A1;ADORA2B;AGRN;PGLS;NOL3;POLR3K;DSC2;GPC4;ENO1;GOT2;SDHC;QSOX1;COPB2;B3GAT3;PSMC4;DLD;UGP2;GAL3ST1;CYB5A;SDC1;IL13RA1;B4GALT4;ALG1;PMM2;VLDLR;GFPT1;ZNF292;VEGFA;PYGB;PYGL;NT5E;SLC37A4;ECD;P4HA2;GALK1;GALE;SOX9;CASP6;GNPDA1;ENO2;TGFA;FKBP4;GLRX;NSDHL;GMPPB	0.0063772429053172	33.0	2.195367040684097
ICC	prerank	HALLMARK_G2M_CHECKPOINT	-0.4779404823010902	-1.5625620976806889	0.0	0.0378946389547589	0.032006401280256	59/198	11.36%	HNRNPD;SFPQ;NCL;FOXN3;TOP1;CUL3;UBE2S;MNAT1;SMARCC1;HNRNPU;GSPT1;MARCKS;STAG1;RAD23B;PDS5B;SRSF2;RPS6KA5;MTF2;CUL4A;TFDP1;DR1;SLC12A2;NASP;SQLE;YTHDC1;ARID4A;SAP30;EFNA5;SMAD3;WRN;ATRX;CDKN2C;XPO1;RPA2;KPNB1;HMGN2;PURA;TRA2B;MEIS1;MAPK14;SRSF10;SLC7A1;CUL1;KMT5A;MYC;DMD;ABL1;TLE3;DKC1;BARD1;PAFAH1B1;NSD2;CTCF;NUP98;SMC1A;PTTG1;KATNA1;TGFB1;PML	0.0378946389547589	29.7979797979798	1.4214222263657221
ICC	prerank	HALLMARK_UV_RESPONSE_DN	-0.4501920293975253	-1.430446914545433	0.0049019607843137	0.0741619007764913	0.1202240448089617	76/144	13.49%	FYN;RUNX1;PRDM2;DYRK1A;IGFBP5;ATP2B1;NFKB1;MAGI2;AKT3;NFIB;TFPI;SDC2;PDLIM5;PRKCA;ATXN1;CDC42BPA;PRKCE;DLG1;NIPBL;SCAF8;YTHDC1;COL5A2;SYNE1;COL1A2;CITED2;SNAI2;MTA1;BCKDHB;PLCB4;NR1D2;PTEN;SMAD3;CDK13;ATRX;DLC1;MMP16;ATP2B4;COL3A1;DDAH1;RASA2;PIK3R3;SIPA1L1;SPOP;MAPK14;ACVR2A;SLC7A1;SFMBT1;GCNT1;DUSP1;MRPS31;NEK7;ZMIZ1;MYC;TGFBR2;PRKAR2B;TOGARAM1;DBP;ATP2C1;IGF1R;MAP1B;CACNA1A;INSIG1;GRK5;CDON;PMP22;PEX14;SYNJ2;SCN8A;PTPN21;CELF2;LPAR1;RXRA;MAP2K5;FHL2;BMPR1A;PPARG	0.0741619007764913	52.77777777777778	1.129819147712499
ICC	prerank	HALLMARK_MITOTIC_SPINDLE	-0.4178853684496769	-1.3722095886865695	0.0034071550255536	0.0820663039940484	0.1892378475695139	67/199	12.78%	CDC42;PALLD;CCDC88A;KIF1B;SOS1;KLC1;MARCKS;ARFGEF1;HOOK3;TIAM1;CAPZB;ITSN1;EPB41;PDLIM5;CDC42BPA;NF1;NET1;DLG1;FLNB;LRPPRC;PCM1;EZR;ARHGEF7;ROCK1;RABGAP1;DST;TRIO;NEDD9;CDC42EP4;TBCD;ARHGAP10;ARF6;MYO9B;OPHN1;RASA2;VCL;PKD2;SUN2;WASF1;TUBGCP3;RICTOR;WASF2;MYH10;STAU1;EPB41L2;RAPGEF6;RANBP9;LATS1;ABL1;ATG4B;NIN;PCNT;PAFAH1B1;PPP4R2;CSNK1D;MARK4;DYNLL2;SMC1A;KATNA1;SAC3D1;ALMS1;CDC42EP2;SORBS2;APC;ARHGEF2;PREX1;ALS2	0.0820663039940484	33.66834170854271	1.0858351253818574
ICC	prerank	HALLMARK_WNT_BETA_CATENIN_SIGNALING	-0.5038895973808738	-1.3048221959288904	0.0851612903225806	0.1054889105872506	0.3018603720744149	16/42	16.62%	CTNNB1;NUMB;HDAC5;CSNK1E;GNAI1;RBPJ;TCF7;CUL1;LEF1;MYC;WNT5B;PPARD;ADAM17;MAML1;PTCH1;HEY1	0.1054889105872506	38.095238095238095	0.976793192725511
ICC	prerank	HALLMARK_TNFA_SIGNALING_VIA_NFKB	-0.384323348994566	-1.269407839171218	0.0145867098865478	0.1113125958990096	0.374874974994999	82/200	14.15%	TSC22D1;FOSB;CEBPB;CEBPD;NR4A1;ATF3;NFE2L2;BTG3;BTG2;REL;MARCKS;EGR1;TIPARP;ATP2B1;NFKB1;ETS2;FOSL1;IER5;PHLDA1;KLF2;PDLIM5;AREG;JUN;KLF9;MXD1;NFAT5;PER1;PLAUR;TANK;RCAN1;CCNL1;CFLAR;FOS;TRIB1;PDE4B;SGK1;MAFF;SMAD3;NR4A2;GCH1;ZBTB10;HES1;DUSP5;HBEGF;KLF4;PPP1R15A;EGR3;KDM6B;DENND5A;SOD2;IFNGR2;DUSP1;CD44;DUSP4;MYC;NFIL3;YRDC;TNFAIP3;NR4A3;CCL20;GFPT2;TUBB2A;SLC2A3;BIRC3;TNIP2;GEM;RNF19B;BCL6;SOCS3;LAMB3;G0S2;EGR2;EHD1;ZC3H12A;DUSP2;BCL3;INHBA;PTGER4;CSF1;FOSL2;CD83;RELB	0.1113125958990096	41.0	0.9534556890353068
LUAD	prerank	HALLMARK_INTERFERON_GAMMA_RESPONSE	0.6168853335457579	1.8995440958688687	0.0	0.0002596503375454	0.0002	51/199	8.01%	CD74;VAMP8;HLA-DRB1;MVP;HLA-DMA;LGALS3BP;HLA-B;ICAM1;HLA-A;IFI27;IFITM2;HLA-DQA1;TAPBP;TXNIP;IFITM3;B2M;ST3GAL5;CFB;CASP4;LY6E;TNFSF10;STAT3;PTPN1;IFI30;ST8SIA4;C1R;PELI1;ISG20;IL4R;PTPN6;PTGS2;MX2;PSME1;SOCS3;PSMB8;PARP14;BST2;NAMPT;PSMB10;PSMB9;SERPING1;APOL6;CIITA;CD38;AUTS2;SOD2;BANK1;IRF9;NOD1;C1S;SP110	0.0002596503375454	25.628140703517587	3.5856111084857964
LUAD	prerank	HALLMARK_INTERFERON_ALPHA_RESPONSE	0.6101104817682952	1.7193008523096758	0.0	0.004154405400727	0.0064	29/97	9.55%	CD74;LGALS3BP;IFI27;IFITM2;HLA-C;LAMP3;TXNIP;IFITM3;B2M;LY6E;NCOA7;ELF1;IFI30;CD47;ISG20;IL4R;PSME1;PSMB8;PARP14;BST2;TENT5A;PSMB9;IFITM1;IRF9;C1S;SP110;PARP9;CASP8;TAP1	0.004154405400727	29.896907216494846	2.381491125829809
LUAD	prerank	HALLMARK_ALLOGRAFT_REJECTION	0.527442028380352	1.6259133749514834	0.0	0.011857365414575	0.0266	32/200	6.04%	CD74;HLA-DRA;HLA-DMA;C2;RPL39;ICAM1;CTSS;HLA-A;LYN;HLA-DQA1;HLA-DMB;CCND3;TAPBP;RPL9;B2M;HLA-DOA;HLA-E;TLR2;BCAT1;CD47;ST8SIA4;RPS9;IL4R;PTPN6;ITGB2;IL18;HLA-DOB;TPD52;PSMB10;IL27RA;IFNGR1;IKBKB	0.011857365414575	16.0	1.9260117960489886
LUAD	prerank	HALLMARK_ESTROGEN_RESPONSE_LATE	0.5228979637428077	1.616197478405996	0.0	0.0102561883330448	0.0306	65/200	8.47%	AGR2;EMP2;CD9;SCNN1A;MYOF;SERPINA1;CDH1;ABCA3;LLGL2;RPS6KA2;S100A9;BLVRB;AREG;ASS1;UNC13B;TSPAN13;SFN;ZFP36;CACNA2D2;ST14;MAPK13;ABHD2;CXCL14;FOS;PLAAT3;TJP3;CD44;KCNK5;LSR;CISH;ISG20;KRT19;PTPN6;LTF;GALE;XBP1;FRK;TFF3;CLIC3;TPD52L1;RAB31;IMPA2;TNNC1;IL6ST;ATP2B4;BTG3;AFF1;TOB1;LARGE1;TST;FARP1;ALDH3B1;BATF;COX6C;TMPRSS3;KLF4;KLK11;ID2;TFAP2C;UGDH;KLK10;PKP3;DCXR;LAMC2;ALDH3A2	0.0102561883330448	32.5	1.9890140128592726
LUAD	prerank	HALLMARK_INFLAMMATORY_RESPONSE	0.5238126047770297	1.6115875915427484	0.0	0.0087242513415267	0.0326	39/200	7.73%	ROS1;CD55;SGMS2;ICAM1;AHR;LYN;PTPRE;MET;OSMR;TAPBP;LAMP3;F3;RGS16;CSF3R;LY6E;TNFSF10;TLR2;LDLR;HPN;IL1R1;ICAM4;IL4R;SCARF1;ITGB8;IL18;BST2;FZD5;TNFSF15;NAMPT;SLC11A2;SLC4A4;CD82;CX3CL1;SELENOS;P2RX4;IFITM1;ATP2A2;GPR132;CXCL8	0.0087242513415267	19.5	2.0592718310958897
LUAD	prerank	HALLMARK_MYC_TARGETS_V1	-0.7277837070305718	-2.2445448411606552	0.0	0.0	0.0	130/200	10.95%	HSPD1;C1QBP;NPM1;CYC1;RANBP1;DUT;CCT2;PPM1G;HNRNPA2B1;COX5A;SRM;YWHAQ;NME1;HNRNPR;HSP90AB1;DEK;SET;RAN;PRDX4;TXNL4A;SSB;SRSF2;PPIA;VDAC1;UBA2;CCT4;CCT3;TCP1;PSMD8;PTGES3;ODC1;CCT5;HNRNPD;CNBP;SNRPD1;HNRNPC;POLD2;CCT7;NOP56;SLC25A3;PSMA7;COPS5;EIF1AX;HSPE1;SMARCC1;KPNB1;APEX1;VDAC3;HNRNPA3;SSBP1;SERBP1;MCM7;TYMS;LSM7;PSMC4;XPO1;EIF4H;AP3S1;CBX3;NHP2;HNRNPU;G3BP1;RPS2;SYNCRIP;GNL3;EIF3B;EIF2S1;CDK4;SNRPA1;PGK1;PSMD1;IMPDH2;PSMD3;FBL;HDAC2;ABCE1;BUB3;MCM4;TRA2B;RAD23B;CLNS1A;ACP1;EIF4A1;NCBP2;TRIM28;EIF3D;ILF2;PSMD7;SRSF1;PA2G4;RFC4;SRSF3;LSM2;PSMA4;MYC;KPNA2;PHB2;HPRT1;MAD2L1;AIMP2;TOMM70;PSMA2;PSMC6;XPOT;PSMA1;RPLP0;NOP16;PCBP1;NOLC1;PSMD14;SRSF7;PWP1;ETF1;MCM6;TFDP1;MCM5;U2AF1;UBE2E1;NAP1L1;RPL14;PSMB3;MCM2;RRM1;PCNA;NCBP1;MRPL23;ERH;PRPF31;SNRPA;POLE3	0.0	65.0	15.0
LUAD	prerank	HALLMARK_E2F_TARGETS	-0.6557772282651217	-2.026679573647684	0.0	0.0	0.0	128/200	18.97%	STMN1;RANBP1;DUT;PNN;PSIP1;NME1;DEK;TUBB;RAN;PRDX4;PRKDC;SRSF2;UBE2S;LUC7L3;ILF3;HNRNPD;POLD2;NOP56;CDKN2A;SMC3;SLBP;DDX39A;PAICS;TMPO;MCM7;NASP;XPO1;RBBP7;DNMT1;SMC6;MTHFD2;SYNCRIP;EIF2S1;CDK4;HELLS;SNRPB;SSRP1;CBX5;HMGB2;ATAD2;MCM4;TRA2B;SMC1A;SRSF1;PA2G4;PTTG1;MSH2;TBRG4;EZH2;MYC;KPNA2;LYAR;RFC2;MAD2L1;CDKN2C;RAD21;LMNB1;CSE1L;UBE2T;NOLC1;NBN;RAD50;PDS5B;MCM3;UNG;RAD51C;MCM6;CDKN3;RNASEH2A;HMGA1;CHEK1;ORC6;PRPS1;POP7;MCM5;BARD1;DCK;NAP1L1;DIAPH3;TFRC;CTCF;EXOSC8;MKI67;MCM2;TOP2A;PCNA;TK1;MYBL2;RPA3;STAG1;DONSON;LIG1;CENPM;MLH1;BRCA1;RRM2;RFC3;BIRC5;LBR;TUBG1;MMS22L;NUP153;POLE;NUP107;NCAPD2;RAD51AP1;DSCC1;UBR7;MELK;POLE4;CCNB2;TCF19;SPC25;WEE1;PHF5A;CENPE;TIMELESS;CDKN1A;EED;NUP205;GINS1;HUS1;CDC20;CTPS1;TACC3;CDK1;ING3;TIPIN	0.0	64.0	15.0
LUAD	prerank	HALLMARK_G2M_CHECKPOINT	-0.6213925738309806	-1.915011458112513	0.0	0.0	0.0	135/198	22.27%	MARCKS;STMN1;NCL;SFPQ;SRSF2;UBE2S;ILF3;ODC1;HNRNPD;SNRPD1;HSPA8;ATRX;SMARCC1;KPNB1;UCK2;DDX39A;TMPO;NASP;XPO1;KIF5B;CBX1;HNRNPU;G3BP1;SYNCRIP;SLC38A1;CDK4;MTF2;SRSF10;BUB3;YTHDC1;SAP30;TRA2B;SLC7A5;RAD23B;DTYMK;SMC1A;SRSF1;MEIS1;DR1;CENPF;EWSR1;PTTG1;EZH2;MYC;KPNA2;SLC7A1;MAD2L1;GINS2;SMC2;CDKN2C;RAD21;LMNB1;WRN;MEIS2;SQLE;NOLC1;PAFAH1B1;TGFB1;PDS5B;MCM3;TPX2;NOTCH2;CHAF1A;E2F3;MCM6;CDKN3;PURA;HMGA1;TFDP1;CHEK1;ORC6;RASAL2;MCM5;BARD1;DBF4;PRC1;KIF20B;CUL5;CTCF;CCNT1;MKI67;MCM2;NUP50;TOP2A;CDC27;MYBL2;STAG1;HMGN2;NUSAP1;SMAD3;BIRC5;RBL1;RBM14;LBR;CUL1;SS18;TNPO2;POLE;ATF5;NSD2;DMD;CCNB2;PRMT5;FANCC;CASP8AP2;CENPE;CDC45;NUMA1;CDC6;FBXO5;HUS1;CUL3;CDC20;E2F1;ORC5;KIF11;POLQ;TACC3;CDK1;UBE2C;CDC7;RPS6KA5;H2AZ1;DKC1;KIF23;NDC80;KIF4A;ODF2;LIG3;CCNA2;CHMP1A;HIF1A;PBK;E2F4;KNL1	0.0	68.18181818181819	15.0
LUAD	prerank	HALLMARK_MYC_TARGETS_V2	-0.7251828356266201	-1.8802327064286135	0.0	0.0	0.0	41/58	16.98%	HSPD1;NPM1;SRM;NOP56;HSPE1;CBX3;WDR43;GNL3;CDK4;MCM4;DUSP2;NDUFAF4;FARSA;PA2G4;MRTO4;MPHOSPH10;TBRG4;MYC;AIMP2;PPAN;NOP16;NOLC1;UNG;EXOSC5;MCM5;TCOF1;TMEM97;RABEPK;SORD;NIP7;RRP9;GRWD1;LAS1L;SUPV3L1;PUS1;RCL1;UTP20;PPRC1;NOC4L;BYSL;IMP4	0.0	70.6896551724138	15.0
LUAD	prerank	HALLMARK_EPITHELIAL_MESENCHYMAL_TRANSITION	-0.5547983954809163	-1.7016636944970036	0.0	0.0002677376171352	0.0018	111/200	15.74%	CALD1;DST;PFN2;SPARC;BASP1;SERPINE2;TPM4;VIM;GADD45A;IGFBP2;EMP3;TPM1;FBLN1;CDH2;CALU;SGCB;COL6A2;TGFBI;FSTL1;MCM7;TPM2;MEST;SLIT3;SPOCK1;LRP1;VCAN;SFRP1;PLOD2;SNAI2;BGN;PMP22;GPC1;PLOD3;COL4A2;LGALS1;COL5A2;COL5A1;SGCD;DPYSL3;COL4A1;CTHRC1;PDLIM4;COL6A3;MMP2;PPIB;FN1;WIPF1;FBN1;COL1A2;INHBA;GPX7;PMEPA1;SERPINE1;MATN2;LOX;PRRX1;THY1;PCOLCE;FERMT2;EFEMP2;APLP1;COL3A1;CAP2;P3H1;TNFAIP3;TIMP1;COLGALT1;TGFB1;DCN;NOTCH2;GLIPR1;COL1A1;MXRA5;SLIT2;IGFBP3;FOXC2;LOXL1;LOXL2;SLC6A8;FGF2;COL12A1;SCG2;EDIL3;TIMP3;TAGLN;COL11A1;SPP1;ADAM12;PCOLCE2;MMP14;GAS1;MYLK;ENO2;GJA1;ITGA5;ABI3BP;COL7A1;ECM2;POSTN;ITGB1;THBS2;RGS4;LAMA2;FBN2;CXCL12;BDNF;DAB2;VCAM1;PLOD1;ITGAV;TGFBR3	0.0002677376171352	55.5	3.5722906061514297
LUSC	prerank	HALLMARK_MYC_TARGETS_V1	0.8553340541081813	2.659477483406651	0.0	0.0	0.0	156/200	9.42%	RPS10;CCT5;PSMA6;HNRNPA3;SET;NCBP2;SNRPG;SNRPD3;PSMB3;RANBP1;LDHA;RAN;PTGES3;SNRPD1;HDGF;HSP90AB1;DEK;UBE2L3;ACP1;PSMA1;PSMA7;GLO1;EIF4A1;EIF2S2;RPS2;PGK1;RPLP0;RFC4;SERBP1;PA2G4;HSPD1;PSMD14;COX5A;SNRPD2;SSB;ERH;EIF4G2;VDAC3;CCT3;PSMA4;SSBP1;HSPE1;CCT4;HNRNPD;HPRT1;APEX1;YWHAE;XRCC6;SRSF3;CCT7;NME1;RAD23B;POLE3;PPIA;PSMA2;C1QBP;CNBP;VBP1;CDK4;SLC25A3;VDAC1;PPM1G;HNRNPA1;MAD2L1;PSMD8;ILF2;PSMB2;PCNA;ODC1;EIF3J;EIF4H;RPL6;HNRNPA2B1;TCP1;POLD2;EIF3B;SNRPA1;KPNA2;DDX18;RRM1;PSMD3;FBL;HNRNPU;LSM2;PSMD7;PSMC6;NPM1;PSMC4;EIF2S1;CLNS1A;YWHAQ;LSM7;DUT;RPS3;CDC20;EEF1B2;PHB2;STARD7;SYNCRIP;EIF1AX;XPOT;MCM4;CYC1;NDUFAB1;SRPK1;CCNA2;CBX3;HNRNPC;PABPC1;TYMS;MRPL23;RPL22;HNRNPR;PRPS2;HDDC2;GSPT1;TFDP1;DDX21;MRPL9;BUB3;MCM7;ETF1;SRSF7;PRDX3;XPO1;AIMP2;RPL18;EXOSC7;USP1;COPS5;PSMD1;NOP56;UBA2;SRSF2;MCM5;PABPC4;RPS5;TOMM70;NAP1L1;RUVBL2;TRIM28;SNRPB2;CDC45;RSL1D1;PCBP1;PWP1;TXNL4A;MCM6;MCM2;CCT2;ABCE1;KPNB1;CTPS1;TRA2B;PRPF31;HDAC2	0.0	78.0	15.0
LUSC	prerank	HALLMARK_OXIDATIVE_PHOSPHORYLATION	0.7750527019368767	2.4108683102719515	0.0	0.0	0.0	118/200	8.57%	NDUFS6;ATP5MC3;NDUFB5;SLC25A5;LDHA;MDH2;ATP5MF;ATP5PB;ATP5MG;SDHD;COX5A;ETFB;ATP5PD;MDH1;ATP5F1B;VDAC3;COX7B;ATP5F1E;UQCR10;TOMM22;TIMM8B;NDUFB4;MRPL11;VDAC2;MRPS12;NDUFB6;COX8A;SLC25A3;VDAC1;NDUFB3;NDUFA6;COX7A2L;UQCR11;SDHC;GPX4;ATP5PF;COX17;COX5B;ATP5F1D;UQCRH;ATP5ME;OPA1;COX6B1;ATP5F1A;POLR2F;ATP5MC1;COX6C;NDUFA7;NDUFS8;NDUFB2;ATP5F1C;NDUFA8;CYCS;SUCLG1;IDH1;MRPS22;NDUFA1;ATP6V1E1;TIMM10;NDUFB7;PHB2;MRPL35;MRPS15;CYC1;NDUFAB1;NDUFC2;HSD17B10;MRPL15;NDUFA9;NDUFA4;GRPEL1;ATP6V1F;UQCRFS1;NDUFS2;TIMM13;PDHA1;LDHB;LRPPRC;IMMT;ATP5MC2;NDUFC1;GPI;SDHB;CYB5A;BAX;HCCS;FH;MRPL34;ISCU;COX6A1;MTX2;PRDX3;ETFA;DLD;SDHA;MRPS30;ECHS1;COX7A2;NDUFS7;NDUFV2;MRPS11;AIFM1;TOMM70;HTRA2;ATP6V1G1;SLC25A11;OAT;NDUFS3;NDUFB8;DLAT;ATP5PO;SURF1;NDUFB1;ISCA1;FDX1;ECH1;UQCRB;ECI1	0.0	59.0	15.0
LUSC	prerank	HALLMARK_E2F_TARGETS	0.7709103301217036	2.394416865060845	0.0	0.0	0.0	133/200	11.50%	SNRPB;HMGB3;RANBP1;RAN;HMGA1;JPT1;CKS1B;DEK;TK1;PA2G4;HNRNPD;BIRC5;XRCC6;NME1;UBE2S;CDK4;ANP32E;MAD2L1;CDKN3;PCNA;PTTG1;CDK1;TMPO;POLD2;TOP2A;KPNA2;UBE2T;CCNB2;TFRC;HMGB2;SMC4;EIF2S1;CENPM;CDKN2A;DUT;RPA3;PAICS;CDC20;MELK;RAD21;TRIP13;SYNCRIP;RRM2;POP7;MCM4;TUBB;ASF1A;RFC2;DDX39A;AURKB;AURKA;MYBL2;NUDT21;DCTPP1;MCM3;SPC25;RAD1;MTHFD2;PHF5A;RAD51AP1;ASF1B;CDCA3;NAA38;DNMT1;POLE4;DCK;DLGAP5;MKI67;LMNB1;NCAPD2;GSPT1;TUBG1;SLBP;UNG;MCM7;SSRP1;PLK1;LYAR;STMN1;CKS2;KIF2C;XPO1;NASP;RACGAP1;USP1;DEPDC1;PSMC3IP;KIF4A;CDCA8;NOP56;CSE1L;ILF3;CHEK1;RPA1;HMMR;SRSF2;MCM5;SPC24;GINS1;RBBP7;ORC6;NAP1L1;BRMS1L;BUB1B;ATAD2;MCM6;MCM2;TCF19;SPAG5;NBN;TACC3;CTPS1;TRA2B;CHEK2;ZW10;MSH2;CBX5;GINS4;CENPE;CNOT9;SMC6;DSCC1;GINS3;E2F8;CDC25B;EED;RPA2;PRPS1;RFC3;SHMT1;UBR7;SMC1A;TIMELESS	0.0	66.5	15.0
LUSC	prerank	HALLMARK_MYC_TARGETS_V2	0.7660742607605121	2.018675916393	0.0	4.827956808678567e-05	0.0002	38/58	13.71%	PA2G4;HSPD1;HSPE1;IMP4;CDK4;DDX18;NPM1;MCM4;CBX3;DCTPP1;MPHOSPH10;MRTO4;UNG;PLK1;AIMP2;NIP7;IPO4;NOP56;WDR43;MCM5;BYSL;WDR74;PRMT3;PES1;PPAN;LAS1L;EXOSC5;SORD;GRWD1;SRM;TFB2M;FARSA;PLK4;NOP16;NOC4L;RRP9;GNL3;PUS1	4.827956808678567e-05	65.51724137931035	4.316236623793509
LUSC	prerank	HALLMARK_G2M_CHECKPOINT	0.6246416230575095	1.9401887923565069	0.0	3.862365446942853e-05	0.0002	94/198	10.49%	HMGB3;HMGA1;JPT1;SNRPD1;CKS1B;NCL;HNRNPD;DKC1;BIRC5;CBX1;UBE2S;RAD23B;UBE2C;KMT5A;CDK4;MAD2L1;CDKN3;ODC1;PTTG1;CDK1;TMPO;TOP2A;KPNA2;CCNB2;NUSAP1;HNRNPU;TPX2;PRC1;SMC4;SMC2;CDC20;HMGN2;RAD21;HIF1A;SYNCRIP;DTYMK;DDX39A;AURKB;AURKA;MYBL2;CENPA;CCNA2;PBK;TROAP;MCM3;CDC6;MARCKS;PRMT5;MKI67;LMNB1;GSPT1;TFDP1;BUB3;TTK;CCND1;KIF11;BUB1;NDC80;KIF23;PLK1;STMN1;CKS2;NEK2;MT2A;KIF2C;XPO1;NASP;NUP50;RACGAP1;CENPF;ATF5;DBF4;KIF4A;ILF3;CHEK1;HMMR;SRSF2;MCM5;GINS2;ORC6;FBXO5;CDC45;CHAF1A;MCM6;MCM2;KPNB1;TACC3;TRA2B;DR1;HSPA8;E2F4;CENPE;KNL1;CDC25B	3.862365446942853e-05	47.474747474747474	4.413146636801566
LUSC	prerank	HALLMARK_UV_RESPONSE_DN	-0.7303262650855471	-2.184205906298515	0.0	0.0	0.0	99/144	14.63%	DUSP1;ATRX;PRKCA;IGF1R;CELF2;PTPRM;CDC42BPA;AKT3;NIPBL;ATXN1;DYRK1A;ICA1;ATP2B4;SYNE1;RASA2;BMPR1A;FYN;CDK13;SDC2;DLC1;NOTCH2;SCAF8;APBB2;PRDM2;NFIB;PRKCE;RBPMS;TJP1;CITED2;MGMT;MAGI2;PMP22;COL1A1;SIPA1L1;COL1A2;KALRN;ATP2B1;COL5A2;LAMC1;DDAH1;NR3C1;CCN1;SMAD3;ZMIZ1;PTEN;LDLR;MMP16;PIK3R3;LTBP1;INPP4B;TOGARAM1;ARHGEF9;SLC7A1;PDLIM5;BCKDHB;PHF3;FHL2;COL3A1;ACVR2A;ADGRL2;CAP2;WDR37;ATRN;KCNMA1;SMAD7;NEK7;TFPI;YTHDC1;MAP2K5;SFMBT1;MET;CACNA1A;PLPP3;MT1E;PEX14;IGFBP5;NRP1;CDON;COL11A1;TGFBR2;PTPN21;MAPK14;RUNX1;GCNT1;AMPH;SYNJ2;NFKB1;DAB2;INSIG1;ERBB2;PLCB4;VAV2;ATP2C1;SCN8A;SERPINE1;PRKAR2B;BHLHE40;MGLL;IRS1	0.0	68.75	15.0
LUSC	prerank	HALLMARK_EPITHELIAL_MESENCHYMAL_TRANSITION	-0.5959567029379921	-1.8631282946723853	0.0	0.00010313058624	0.0002	118/200	18.67%	JUN;RHOB;CADM1;GADD45B;SPARC;ITGB1;CALD1;EMP3;FERMT2;FN1;ID2;ITGAV;VIM;TIMP1;LRP1;TIMP3;CDH2;NOTCH2;FSTL1;VCAN;PMP22;SLIT3;COL1A1;COPA;COL1A2;PMEPA1;COL6A2;MGP;SLIT2;COL5A2;LAMC1;PCOLCE;CCN1;QSOX1;PLAUR;SPOCK1;COL5A1;PLOD2;BGN;SGCD;SERPINE2;BASP1;TNFAIP3;CDH11;NNMT;SGCB;CALU;SFRP1;COL6A3;SERPINH1;COL3A1;AREG;CAP2;HTRA1;EDIL3;APLP1;SDC4;FBN1;LOXL2;TNFRSF12A;MMP2;TGFBI;EFEMP2;PLOD1;TGFB1;PPIB;SNTB1;ENO2;P3H1;GADD45A;CCN2;LOX;TAGLN;WIPF1;PLOD3;BMP1;COL11A1;ACTA2;FSTL3;MXRA5;MATN2;INHBA;PCOLCE2;MEST;GEM;FLNA;DST;FOXC2;DAB2;VEGFA;COL16A1;LAMA2;CD59;SERPINE1;COL4A2;ABI3BP;ITGB5;POSTN;PVR;DCN;THY1;ECM2;COL12A1;RGS4;ITGA5;ANPEP;FMOD;THBS1;ELN;FBLN1;SFRP4;IL32;FBLN2;FUCA1;SCG2;THBS2;GLIPR1;ECM1	0.00010313058624	59.0	3.9866125135208135
LUSC	prerank	HALLMARK_TNFA_SIGNALING_VIA_NFKB	-0.5972838152947363	-1.8622552521065747	0.0	6.875372416005867e-05	0.0002	93/200	14.82%	JUN;KLF6;DUSP1;TSC22D1;RHOB;PPP1R15A;CCNL1;FOS;FOSB;NFAT5;NR4A1;ZFP36;EGR1;GADD45B;IL6ST;BTG2;IER2;PNRC1;ATF3;TRIB1;MCL1;ID2;IRS2;PER1;NR4A2;KDM6B;MAFF;REL;KLF2;PMEPA1;DENND5A;ATP2B1;JUNB;CCN1;ZBTB10;SMAD3;KLF10;KLF9;PLAUR;LDLR;CFLAR;FOSL1;KLF4;TNFAIP3;CDKN1A;PDLIM5;B4GALT5;ZC3H12A;DUSP4;MXD1;DUSP5;AREG;CXCL2;IRF1;SDC4;TIPARP;ABCA1;PDE4B;PLK2;EDN1;BMP2;TUBB2A;BIRC3;GADD45A;PLPP3;PTPRE;EGR3;GCH1;MAP2K3;GFPT2;EHD1;CXCL3;NINJ1;NR4A3;IER5;PFKFB3;INHBA;RCAN1;SLC2A3;ICAM1;GEM;NFKB1;DUSP2;DRAM1;HBEGF;VEGFA;BIRC2;RELB;SERPINE1;TNIP1;EFNA1;BHLHE40;EGR2	6.875372416005867e-05	46.5	4.1627037725761245
LUSC	prerank	HALLMARK_TGF_BETA_SIGNALING	-0.616658664582006	-1.5933185440776143	0.0045437334343051	0.0091270568822477	0.0352	28/54	9.52%	PPP1R15A;ARID4B;BMPR2;SPTBN1;ID2;BMPR1A;SMURF2;APC;HIPK2;TJP1;PMEPA1;JUNB;TGFBR1;SMAD3;KLF10;SLC20A1;CTNNB1;NCOR2;SMURF1;TRIM33;BCAR3;SMAD7;SKI;TGFB1;CDH1;BMP2;ID3;ACVR1	0.0091270568822477	51.851851851851855	2.039669242822622
LUSC	prerank	HALLMARK_KRAS_SIGNALING_UP	-0.4846577750033159	-1.5068265144703563	0.0011824990145841	0.0234312691937479	0.108	100/200	24.43%	PPP1R15A;PTBP2;CPE;TRIB1;ID2;EVI5;AKAP12;GLRX;CCSER2;PCSK1N;ANKH;CBR4;SCG5;RABGAP1L;PLAUR;ATG10;AVL9;KIF5C;GADD45G;EMP1;KLF4;TNFAIP3;TMEM176B;TMEM176A;SNAP25;ADAM17;GNG11;CFH;DUSP6;HDAC9;ETV1;SOX9;EPB41L3;TFPI;CFB;MAP7;ST6GAL1;BMP2;KCNN4;ANGPTL4;BIRC3;ETS1;GYPC;CA2;ALDH1A2;NRP1;SCG3;MAP3K1;GFPT2;NIN;SATB1;EPHB2;RBP4;PEG3;INHBA;USP12;USH1C;PCP4;HBEGF;DCBLD2;AKT2;BTBD3;SEMA3B;RGS16;SPON1;WDR33;SNAP91;MAFB;PTPRR;STRN;ABCB1;PIGR;DNMBP;CXCR4;TRIB2;FUCA1;APOD;CTSS;CAB39L;MTMR10;ADGRA2;GPRC5B;CD37;CCL20;CBL;HKDC1;ENG;FGF9;RELN;SCN1B;IRF8;FCER1G;ITGB2;LAT2;ANXA10;SPRY2;EREG;TMEM100;LIF;ZNF277	0.0234312691937479	50.0	1.6302041864814636
MB	prerank	HALLMARK_MITOTIC_SPINDLE	0.5359499552464587	1.4967727971387903	0.0002715915263443	0.036654700355554	0.1098	70/199	12.91%	TIAM1;KIF1B;EPB41;DOCK4;CDC42BPA;ALS2;RASA1;TRIO;DST;SSH2;CLASP1;NF1;ARHGEF7;RAPGEF6;PCM1;RICTOR;RAPGEF5;SOS1;ITSN1;PAFAH1B1;APC;KLC1;OPHN1;HOOK3;NIN;ARFGEF1;SPTBN1;PKD2;MYH10;RASA2;RABGAP1;LATS1;ALMS1;ARHGEF12;CEP192;ARHGEF11;KIFAP3;CLIP1;KIF3B;ARHGAP29;CCDC88A;RAB3GAP1;DYNC1H1;SPTAN1;KIF3C;LRPPRC;CDC27;WASF1;ROCK1;TSC1;CLIP2;SORBS2;CKAP5;RASAL2;TLK1;ARHGAP5;TBCD;NCK1;RANBP9;PCNT;TUBGCP3;CDK5RAP2;ABL1;TUBGCP5;ARHGEF3;CEP57;DLG1;BIN1;ABI1;MYO9B	0.036654700355554	35.175879396984925	1.4358703264091932
MB	prerank	HALLMARK_UV_RESPONSE_DN	0.5442949269647639	1.4760242716641072	0.002820874471086	0.0256645883073681	0.1502	55/144	11.56%	CACNA1A;NFIB;AKT3;SYNE1;MAP1B;CELF2;MAGI2;PIK3R3;CDC42BPA;PLCB4;AMPH;SCN8A;ATP2B1;SIPA1L1;ATRX;MMP16;CDK13;DYRK1A;CDON;NIPBL;FYN;ZMIZ1;INPP4B;SCAF8;RASA2;ATXN1;BMPR1A;MAP2K5;ATRN;MAPK14;IGF1R;PHF3;NR3C1;ATP2C1;PRKCA;GCNT1;PTEN;BCKDHB;TOGARAM1;ARHGEF9;WDR37;APBB2;ADD3;ACVR2A;ADGRL2;PRDM2;PRKCE;CAP2;DDAH1;SPOP;KCNMA1;TENT4A;LAMC1;KALRN;YTHDC1	0.0256645883073681	38.19444444444444	1.5906656979830869
MB	prerank	HALLMARK_HEDGEHOG_SIGNALING	0.6550713365481097	1.4646962202598908	0.0218707940780619	0.020090806552271	0.1732	13/36	11.16%	NRCAM;UNC5C;RASA1;RTN1;NF1;DPYSL2;CRMP1;OPHN1;CDK6;SCG2;PTCH1;L1CAM;CDK5R1	0.020090806552271	36.111111111111114	1.6970026280019008
MB	prerank	HALLMARK_KRAS_SIGNALING_DN	0.4793489878049996	1.3394931743846967	0.0126304228445908	0.0702233520557435	0.5774	22/200	9.19%	GRID2;ARPP21;RYR2;DCC;CPEB3;DTNB;CDKAL1;PRKN;TENM2;STAG3;SPTBN2;PTPRJ;VPS50;CLSTN3;SLC16A7;MFSD6;KCNQ2;COQ8A;CALCB;FGGY;RGS11;CAMK1D	0.0702233520557435	11.0	1.1535184436749022
MB	prerank	HALLMARK_SPERMATOGENESIS	0.4903455667939373	1.317686102112673	0.0289813486370157	0.0727047870969958	0.6712	28/134	13.99%	SNAP91;DCC;CAMK4;BRAF;MLLT10;CLVS1;PIAS2;STRBP;JAM3;MAST2;ADCYAP1;ZC3H14;SLC12A2;GRM8;AGFG1;MTOR;IP6K1;CHFR;LPIN1;SEPTIN4;IFT88;PRKAR2A;ZPBP;TLE4;IDE;HSPA4L;EZH2;SCG5	0.0727047870969958	20.895522388059703	1.1384369929736438
MB	prerank	HALLMARK_MYC_TARGETS_V1	-0.8360105409365248	-2.563591867562634	0.0	0.0	0.0	146/200	10.33%	NPM1;RPS2;RPLP0;RPS3;RPL18;RPS6;EEF1B2;RPS5;RPL6;PPIA;RPL14;RPL22;HSP90AB1;HNRNPA1;RPL34;HSPE1;RAN;SNRPD2;LDHA;SLC25A3;PSMA7;RACK1;PABPC1;EIF4A1;HSPD1;RPS10;SNRPG;PTGES3;ERH;SERBP1;PSMD8;COX5A;NHP2;PSMB3;NDUFAB1;NME1;LSM7;PSMA2;RANBP1;CNBP;SNRPD1;C1QBP;TUFM;PGK1;PRDX4;SRSF3;PHB2;RSL1D1;ILF2;CCT3;EIF3D;PCBP1;CYC1;PSMA4;FBL;CCT4;SRSF7;PA2G4;PSMB2;CCT5;SNRPB2;IMPDH2;SSBP1;VDAC1;APEX1;EIF2S2;CCT7;CCT2;ACP1;TCP1;ODC1;LSM2;CBX3;SNRPD3;DDX21;EIF4G2;CDK4;PRDX3;EIF4H;EIF1AX;SSB;DUT;PSMD7;SRM;PSMC4;SRSF2;DEK;YWHAE;XRCC6;GLO1;NAP1L1;SET;PPM1G;MYC;MRPS18B;CANX;UBE2L3;PSMA6;POLD2;PABPC4;VBP1;MRPL9;TXNL4A;HDGF;RUVBL2;HNRNPA2B1;SNRPA;MRPL23;HDDC2;PSMD3;YWHAQ;TRIM28;PCNA;NCBP2;GNL3;DDX18;PRPF31;NOP16;COPS5;NOLC1;EIF3J;RNPS1;HNRNPC;VDAC3;POLE3;NOP56;ETF1;KPNA2;SNRPA1;HNRNPA3;EIF2S1;G3BP1;PWP1;BUB3;EIF3B;TYMS;HDAC2;SYNCRIP;SF3A1;PRPS2;TRA2B;KPNB1;PSMC6;ABCE1;RRP9;USP1	0.0	73.0	15.0
MB	prerank	HALLMARK_OXIDATIVE_PHOSPHORYLATION	-0.7908208035386243	-2.4232648168126296	0.0	0.0	0.0	135/200	9.55%	SLC25A6;COX4I1;UQCRH;GPX4;COX7C;COX6B1;UQCRB;COX6A1;COX5B;LDHA;ATP6V1G1;SLC25A3;UQCRQ;SLC25A5;COX8A;COX7A2;ATP6V0E1;ATP5MC2;COX6C;UQCR11;CYCS;COX5A;COX7B;MDH2;NDUFB4;VDAC2;NDUFB7;TIMM13;NDUFAB1;NDUFS6;NDUFB2;UQCR10;ATP6V1F;LDHB;NDUFA4;ATP5F1E;NDUFA1;PHB2;UQCRFS1;NDUFC2;COX7A2L;ATP5MF;TOMM22;CYC1;ATP5PO;NDUFS8;ATP6V0B;NDUFA2;ATP5MC3;NDUFA6;NDUFB5;ATP5MG;ETFB;ECH1;NDUFB3;VDAC1;ATP5PD;MRPS15;ATP5PF;NDUFV2;NDUFC1;NDUFA3;ECHS1;MGST3;HSD17B10;ATP5F1D;MRPS12;BAX;NDUFS7;ATP5MC1;ATP5F1B;TIMM8B;ISCU;PRDX3;NDUFA8;MRPL11;MRPL34;NDUFA7;NDUFB8;ATP5F1C;HSPA9;IDH2;NDUFA5;NDUFS3;CYB5A;TIMM10;UQCRC1;ATP5PB;ATP5ME;MDH1;POLR2F;MRPL15;CYB5R3;NDUFB6;ATP5F1A;COX17;SURF1;SLC25A11;SDHC;NDUFB1;TIMM17A;IDH3G;HADHA;OXA1L;OAT;NDUFV1;FDX1;ACAA2;GRPEL1;TIMM50;ATP6V0C;VDAC3;IDH3B;ECI1;MRPS11;PDHB;NDUFS2;SDHB;DECR1;SUCLG1;MRPS22;PDHA1;ATP6V1E1;TIMM9;SDHD;BDH2;MRPS30;HCCS;UQCRC2;ATP6V1D;HADHB;GLUD1;MPC1;ISCA1;HTRA2	0.0	67.5	15.0
MB	prerank	HALLMARK_MTORC1_SIGNALING	-0.6831333381152838	-2.096309030966681	0.0	0.0	0.0	127/200	17.11%	GAPDH;PPIA;HSPE1;TPI1;PRDX1;ENO1;LDHA;HSPD1;CALR;HSP90B1;HSPA5;CD9;PSMB5;PGK1;SEC11A;CCT6A;PSMA4;SERP1;PPP1R15A;XBP1;EIF2S2;PPA1;PDAP1;ATP5MC1;CACYBP;DDIT4;SERPINH1;ALDOA;SDF2L1;PSMC4;HSPA9;NUPR1;ARPC5L;SQSTM1;CANX;CDKN1A;TCEA1;STIP1;TES;FKBP2;CCNG1;BTG2;PSMA3;CTSC;TOMM40;RPN1;DDX39A;PFKL;NAMPT;BHLHE40;PHGDH;DDIT3;PSMG1;COPS5;MTHFD2;SKAP2;PSMD13;M6PR;SLC1A5;EEF1E1;ETF1;MAP2K3;SHMT2;PNP;TXNRD1;PNO1;G6PD;PLOD2;SLC2A1;UFM1;PSMC2;QDPR;IDI1;SORD;ACTR3;NFKBIB;ATP6V1D;PSME3;TUBG1;LGMN;ELOVL5;HSPA4;PSMC6;TMEM97;EBP;RRP9;PSMD12;GLRX;YKT6;UNG;GLA;IGFBP5;IFI30;SCD;IDH1;HMBS;EGLN3;ABCF2;MCM4;DHCR7;TM7SF2;TUBA4A;LTA4H;FDXR;P4HA1;CYB5B;SQLE;CXCR4;UBE2D3;PSMD14;DHFR;RIT1;NFIL3;HK2;MCM2;IFRD1;NIBAN1;RAB1A;PSAT1;SYTL2;PITPNB;ACLY;NUFIP1;SLC37A4;RDH11;ACTR2;SSR1	0.0	63.5	15.0
MB	prerank	HALLMARK_TNFA_SIGNALING_VIA_NFKB	-0.6806137822659103	-2.0792988101380248	0.0	0.0	0.0	123/200	16.20%	EIF1;JUNB;FOS;SAT1;IER2;KLF6;JUN;DUSP1;NFKBIA;BTG1;PPP1R15A;MCL1;ZFP36;FOSB;CD44;PNRC1;CEBPD;CEBPB;LITAF;CCND1;RHOB;EGR1;ATF3;IER3;GADD45A;HES1;TGIF1;GADD45B;PMEPA1;SQSTM1;SDC4;MYC;PHLDA2;CDKN1A;BTG3;NINJ1;ETS2;KLF4;EFNA1;NR4A1;BTG2;SMAD3;CCNL1;KLF10;MAFF;PHLDA1;NAMPT;BHLHE40;KLF2;PLK2;IRF1;PDLIM5;FOSL1;CCN1;MAP2K3;LAMB3;TRIB1;PLAUR;AREG;TNFAIP3;TIPARP;IER5;TAP1;TNIP1;TNIP2;SOD2;SOCS3;ZC3H12A;NFE2L2;RELA;SPSB1;MAP3K8;RIPK2;VEGFA;RELB;BCL3;PER1;IL6ST;JAG1;BIRC3;DUSP2;TNFAIP8;DNAJB4;ICAM1;SERPINE1;B4GALT1;PLPP3;REL;CXCL2;TRIP10;HBEGF;TNFAIP2;YRDC;GEM;NFKB2;F3;GCH1;ID2;NR4A2;ABCA1;INHBA;CXCL3;CXCL1;G0S2;EDN1;DUSP4;TUBB2A;DRAM1;BMP2;KDM6B;CCL20;SPHK1;EGR3;IFIH1;CD83;TNC;NFIL3;NFKBIE;EGR2;KYNU;F2RL1;NR4A3;SERPINB8	0.0	61.5	15.0
MB	prerank	HALLMARK_MYC_TARGETS_V2	-0.7949580875497394	-2.070275448031025	0.0	0.0	0.0	43/58	15.73%	NPM1;HSPE1;HSPD1;PA2G4;CBX3;CDK4;SRM;DCTPP1;MYC;IMP4;EXOSC5;GNL3;DDX18;NOP16;MRTO4;NOLC1;WDR74;NOP56;FARSA;NDUFAF4;NIP7;TBRG4;MPHOSPH10;SORD;PES1;DUSP2;GRWD1;PPAN;TMEM97;RRP9;MCM5;UNG;NOC4L;BYSL;MCM4;TCOF1;PPRC1;NOP2;TFB2M;RABEPK;HK2;AIMP2;WDR43	0.0	74.13793103448276	15.0
MCC	prerank	HALLMARK_MYC_TARGETS_V1	0.8456914037209748	2.2444826514175986	0.0	0.0	0.0	140/200	7.74%	ERH;HDAC2;RPS5;RANBP1;RAN;EEF1B2;ILF2;MCM7;HNRNPA2B1;RNPS1;CDK4;YWHAE;PSMA6;CBX3;PSMD8;PTGES3;EIF4A1;CNBP;DEK;TYMS;SLC25A3;PPIA;SRSF2;PCNA;CCT2;PCBP1;SRSF3;LSM2;YWHAQ;APEX1;PPM1G;HNRNPA1;SRSF7;USP1;UBA2;CCT3;DUT;PSMA2;NME1;SNRPD1;RPL6;COX5A;PHB2;SERBP1;SNRPA;VBP1;TCP1;NDUFAB1;PA2G4;C1QBP;PSMB2;MCM5;NPM1;PRDX3;RPL18;HNRNPC;HNRNPA3;XRCC6;CCT7;CCT5;RACK1;KPNB1;CCT4;HNRNPR;RPLP0;RPL22;PSMC4;RPL14;POLD2;SNRPA1;SRSF1;ACP1;HNRNPD;POLE3;RRM1;SET;FBL;MCM2;NHP2;TRA2B;RUVBL2;RFC4;MCM6;CLNS1A;PSMA1;EIF4E;CYC1;BUB3;TRIM28;MCM4;ODC1;CTPS1;TFDP1;VDAC3;PGK1;SRPK1;RPS3;PSMA7;TXNL4A;EIF3D;TUFM;MAD2L1;LSM7;PRPF31;EIF2S1;HPRT1;EIF4H;RSL1D1;PSMD3;NCBP2;SF3A1;NOLC1;G3BP1;DHX15;MRPL9;EIF1AX;GLO1;GOT2;PSMC6;XPOT;SNRPD2;PSMD14;SYNCRIP;TARDBP;PSMB3;HSPD1;RAD23B;HNRNPU;SSB;STARD7;SMARCC1;NOP56;NCBP1;SRM;SNRPB2;COPS5;CDK2;VDAC1;MRPS18B;HDDC2	0.0	70.0	15.0
MCC	prerank	HALLMARK_E2F_TARGETS	0.788652737825748	2.089873856870003	0.0	0.0	0.0	111/200	11.64%	STMN1;RANBP1;SNRPB;RAN;TUBB;PSIP1;MCM7;CDK4;HMGB2;MTHFD2;DEK;JPT1;SRSF2;PCNA;SLBP;DDX39A;NASP;CDKN2A;UBE2T;RPA2;USP1;DUT;NME1;HMGA1;ILF3;CDKN2C;POP7;DNMT1;PA2G4;MCM5;SSRP1;UBE2S;XRCC6;PHF5A;LMNB1;UNG;POLD2;CCP110;HMGB3;MCM3;SRSF1;TMPO;SMC3;HNRNPD;RNASEH2A;MCM2;DCTPP1;TRA2B;RAD51C;MCM6;RFC2;PNN;PRPS1;MCM4;CTPS1;EXOSC8;PAICS;CDKN1B;CENPM;ASF1A;CBX5;KIF22;MAD2L1;TUBG1;EIF2S1;UBR7;LIG1;RPA1;PTTG1;RAD21;NOLC1;RBBP7;CCNE1;MSH2;DCK;NUDT21;SMC1A;SYNCRIP;RAD1;CDC25B;NOP56;PSMC3IP;MYBL2;MMS22L;CKS2;TCF19;POLD1;HELLS;TP53;POLD3;LBR;AK2;CNOT9;RRM2;CHEK1;PPM1D;RPA3;DONSON;TIMELESS;LUC7L3;TOP2A;RFC3;PRKDC;NAP1L1;RFC1;TIPIN;POLE;PPP1R8;MLH1;KPNA2;POLA2	0.0	55.5	15.0
MCC	prerank	HALLMARK_DNA_REPAIR	0.6974797915364566	1.8213240681353773	0.0	0.0	0.0	82/150	14.73%	TYMS;PCNA;RPA2;DUT;NME1;POLR2E;EIF1B;GTF2A2;POLR2K;SAC3D1;SSRP1;NME4;POLR2I;POLR1D;FEN1;SUPT4H1;TAF9;DGUOK;ALYREF;POLR2H;NELFE;RFC4;RFC2;RAE1;GTF3C5;ZWINT;TMED2;POLR1C;GTF2F1;GPX4;SF3A3;HPRT1;VPS28;UPF3B;LIG1;POLR2G;MPC2;NCBP2;EDF1;DAD1;POLR2D;RFC5;GUK1;NUDT21;ADRM1;PRIM1;POLR2F;DDB1;PNP;NT5C3A;TSG101;POLD1;TP53;POLD3;RPA3;AAAS;RBX1;ELOA;UMPS;AK1;ARL6IP1;USP11;ITPA;NT5C;RFC3;NELFCD;DCTN4;CSTF3;DGCR8;POLA2;TARBP2;DDB2;ERCC3;ERCC4;ERCC1;GSDME;SUPT5H;MRPL40;RNMT;RALA;POLR2C;POLE4	0.0	54.666666666666664	15.0
MCC	prerank	HALLMARK_OXIDATIVE_PHOSPHORYLATION	0.6770969703098912	1.7951694394822444	0.0	0.0	0.0	107/200	10.84%	ATP6V0B;SLC25A6;UQCRFS1;ATP6V0C;SLC25A3;CYCS;ATP5F1A;ATP6V1G1;ATP5PB;SLC25A5;COX5A;PHB2;NDUFA5;TOMM22;NDUFAB1;NDUFS3;VDAC2;ATP5PO;ATP5MC3;PRDX3;IDH2;TIMM13;ATP5F1D;LDHB;BCKDHA;ATP5F1B;MRPL34;ATP5F1C;NDUFS8;NDUFC2;MDH1;SLC25A4;NDUFV1;MDH2;TIMM17A;TIMM50;NDUFB8;COX7A2L;ECHS1;CYC1;BAX;NDUFA8;ECH1;VDAC3;ISCA1;COX11;NDUFA6;MRPS12;GPX4;HSD17B10;NDUFS7;PDHB;SLC25A11;ISCU;PMPCA;MRPL11;NDUFA9;UQCRC1;MRPL15;ACAA2;MTX2;GOT2;NDUFA7;GPI;ATP5MC2;CS;MPC1;ATP5PF;FH;COX6A1;HTRA2;NDUFS2;POLR2F;SDHD;NDUFB5;SDHB;MRPS11;ATP6V1D;IDH3G;TIMM9;FDX1;ETFA;MRPS30;SUCLG1;VDAC1;MRPS15;IMMT;RHOT2;FXN;GRPEL1;UQCR10;HADHA;ATP6V1F;SDHA;PDHA1;HSPA9;DLST;NDUFV2;NDUFS1;CYB5R3;ATP6V1H;UQCRH;OXA1L;ATP6AP1;IDH3B;SUCLA2;ATP5MG	0.0	53.5	15.0
MCC	prerank	HALLMARK_PANCREAS_BETA_CELLS	0.792778115876259	1.7787093657202435	0.0	1.600331362729224e-05	0.0002	14/40	8.64%	ISL1;CHGA;SRP9;INSM1;PCSK2;SRP14;MAFB;SPCS1;SYT13;SCGN;STXBP1;NKX6-1;DCX;SRPRB	1.600331362729224e-05	35.0	4.795790083528471
MCC	prerank	HALLMARK_TNFA_SIGNALING_VIA_NFKB	-0.7527728692769441	-2.446282914716312	0.0	0.0	0.0	129/200	11.11%	SAT1;CCND1;ZFP36;KLF6;SQSTM1;CEBPD;GADD45B;LITAF;FOSB;IL6ST;TSC22D1;CD44;IER3;HES1;FOS;ATF3;PDLIM5;SDC4;JUN;CEBPB;NFAT5;CFLAR;SMAD3;ETS2;NFE2L2;MCL1;NFKB1;IRF1;EGR1;SOD2;PPP1R15A;PMEPA1;DUSP1;BHLHE40;MYC;FOSL2;TAP1;LAMB3;FOSL1;NFKBIA;PHLDA1;TNFAIP3;CCN1;AREG;PHLDA2;JUNB;SGK1;RIPK2;TIPARP;B4GALT1;TGIF1;REL;RELB;TNFAIP8;MAFF;PNRC1;SOCS3;ZC3H12A;MAP3K8;VEGFA;SPSB1;ATP2B1;PLPP3;BIRC3;ICAM1;PTPRE;LDLR;SERPINE1;BCL3;KLF2;BCL6;DUSP5;F3;CXCL2;NAMPT;TNIP1;JAG1;NFIL3;DNAJB4;GADD45A;IL18;TRIP10;PFKFB3;BIRC2;NFKB2;EDN1;PDE4B;TNIP2;SLC2A3;DRAM1;INHBA;GEM;HBEGF;PLK2;DUSP4;EGR3;DENND5A;CXCL1;CXCL3;CCNL1;TANK;ABCA1;EHD1;KLF9;B4GALT5;G0S2;IRS2;RHOB;KLF10;IER5;CCL20;PLAU;GFPT2;PER1;TRIB1;GCH1;NR4A3;NR4A1;KYNU;CSF1;IFIH1;PLAUR;NINJ1;F2RL1;RNF19B;EGR2;DUSP2;IL15RA;SERPINB8	0.0	64.5	15.0
MCC	prerank	HALLMARK_INTERFERON_ALPHA_RESPONSE	-0.771600045092483	-2.304416941398285	0.0	0.0	0.0	68/97	12.86%	B2M;IFITM3;CD47;CD74;HLA-C;BST2;IFITM2;ELF1;PSMB8;IFI27;PSMB9;LGALS3BP;UBE2L6;ISG15;IRF1;PARP14;C1S;TAP1;IFI35;MVB12A;RIPK2;ISG20;NCOA7;PLSCR1;IFITM1;GBP2;SP110;MX1;IRF9;OAS1;PARP9;NMI;EPSTI1;IFI44;IL4R;CASP8;PROCR;TRIM26;STAT2;SAMD9;LY6E;LPAR6;CASP1;IFI44L;IRF7;IFIT3;IL7;EIF2AK2;DDX60;TRIM25;TRIM5;PARP12;PSME2;SAMD9L;IRF2;CSF1;IFIH1;IL15;HELZ2;GBP4;HERC6;TXNIP;UBA7;OGFR;IFIT2;IFI30;RTP4;NUB1	0.0	70.10309278350516	15.0
MCC	prerank	HALLMARK_INTERFERON_GAMMA_RESPONSE	-0.6589131882142399	-2.151737238026118	0.0	0.0	0.0	119/199	15.31%	B2M;IFITM3;HLA-A;HLA-B;SRI;VAMP8;CD74;BST2;IFITM2;RNF213;PSMB8;IFI27;PSMB9;TAPBP;NFKB1;LGALS3BP;UBE2L6;MT2A;ISG15;HLA-DRB1;IRF1;TNFSF10;SOD2;PARP14;CASP4;MVP;SERPING1;PSMB10;VAMP5;C1S;TAP1;IFI35;NFKBIA;C1R;TNFAIP3;RIPK2;ISG20;CFH;STAT1;PLSCR1;HLA-DMA;SOCS3;LATS2;ICAM1;SSPN;CFB;SP110;MX1;APOL6;IRF9;NAMPT;NCOA3;STAT3;NMI;EPSTI1;XAF1;IFI44;PDE4B;IL4R;JAK2;CASP8;TRIM26;MX2;CD40;SOCS1;CASP7;STAT2;PELI1;LY6E;FAS;CASP1;IFNAR2;IFI44L;IRF7;IFIT3;IL7;EIF2AK2;HLA-DQA1;DDX60;PTPN6;TRIM25;PARP12;RAPGEF6;PSME2;GCH1;SAMD9L;PFKP;IFIT1;IRF2;IFIH1;IL15;HELZ2;GBP4;IL15RA;HERC6;TXNIP;RIPK1;OAS3;OGFR;IFIT2;CCL2;IFI30;RTP4;NLRC5;PTPN1;PML;OAS2;BANK1;VCAM1;PSME1;ARID5B;PTGS2;OASL;PLA2G4A;TNFAIP6;TRIM21;NOD1;USP18;ZNFX1	0.0	59.79899497487437	15.0
MCC	prerank	HALLMARK_INFLAMMATORY_RESPONSE	-0.622808996911689	-2.02914638694626	0.0	0.0	0.0	93/200	17.60%	TIMP1;KLF6;SRI;BST2;CD55;TAPBP;NFKB1;IRF1;TNFSF10;AHR;MYC;ITGB8;CD82;MET;NFKBIA;SGMS2;RIPK2;TPBG;PCDH7;ATP2B1;EMP3;IFITM1;ICAM1;PTPRE;LDLR;SERPINE1;LYN;OSMR;F3;NAMPT;ABI1;NMI;CXCL8;PSEN1;IL18;EDN1;PDE4B;IL4R;INHBA;HBEGF;AXL;IL1R1;CD40;SLC7A2;LPAR1;LY6E;ADM;ABCA1;GABBR1;IRF7;HRH1;EIF2AK2;CCL20;ATP2C1;RNF144B;IRAK2;GCH1;CSF1;HPN;PLAUR;IL15;ADORA2B;ITGA5;CX3CL1;P2RX4;IL15RA;IFNAR1;SLC11A2;RHOG;PTGER4;CCL2;RTP4;CD14;FZD5;IL1B;SPHK1;RGS1;TNFSF9;SLC7A1;CD70;ATP2A2;TNFAIP6;HAS2;SLC31A2;EREG;LIF;MMP14;P2RX7;CD69;CXCL10;MXD1;IFNGR2;TLR2	0.0	46.5	15.0
MCC	prerank	HALLMARK_IL6_JAK_STAT3_SIGNALING	-0.6812706233637564	-1.9954864832076296	0.0	0.0	0.0	48/87	17.60%	CD9;IL6ST;CD44;TNFRSF1A;JUN;IRF1;LTBR;TGFB1;IFNGR1;IL13RA1;STAT1;TNFRSF12A;SOCS3;MAP3K8;OSMR;IRF9;PDGFC;STAT3;A2M;IL10RB;IL4R;IL1R1;SOCS1;CXCL1;STAT2;CXCL3;FAS;IL7;CSF1;IL15RA;STAM2;TNFRSF21;IFNAR1;IL2RG;CD14;PTPN1;CBL;IL1B;PLA2G2A;ITGA4;IL1R2;IL3RA;LTB;HMOX1;LEPR;CXCL10;IFNGR2;TLR2	0.0	55.172413793103445	15.0
MESO	prerank	HALLMARK_INTERFERON_ALPHA_RESPONSE	0.8580109222559401	2.131859188366577	0.0	0.0	0.0	70/97	8.68%	ISG20;IRF7;IFITM3;ISG15;PROCR;PSME2;IFIT3;LY6E;IFITM2;LAP3;RSAD2;OASL;PLSCR1;HLA-C;OAS1;IFI35;UBE2L6;MX1;IFIT2;CD47;IRF9;PSME1;CMPK2;SP110;C1S;SAMD9;NMI;LGALS3BP;B2M;OGFR;EPSTI1;PSMA3;IFIH1;TAP1;HERC6;IFITM1;TRIM21;PSMB9;IRF1;PARP9;PARP14;IFI27;IFI44;RIPK2;PSMB8;TRIM25;EIF2AK2;USP18;CSF1;CNP;DDX60;IFI30;HELZ2;ADAR;PNPT1;SAMD9L;TRIM5;NUB1;CASP8;PARP12;CASP1;LAMP3;IRF2;IFI44L;BATF2;RTP4;TDRD7;DHX58;TRIM14;IL15	0.0	72.16494845360825	15.0
MESO	prerank	HALLMARK_INTERFERON_GAMMA_RESPONSE	0.7988702033642947	2.0981267443841567	0.0	0.0	0.0	111/199	9.32%	SOD2;MT2A;ISG20;CFB;IRF7;IFITM3;ISG15;PSME2;PNP;IFIT3;LY6E;IFITM2;LAP3;RSAD2;OASL;PLSCR1;IFIT1;UPP1;IFI35;UBE2L6;OAS3;MX1;PSMB2;IFIT2;IRF9;CCL2;PSME1;CMPK2;SP110;C1S;ICAM1;MVP;MYD88;RBCK1;LYSMD2;SERPING1;HLA-B;PSMA2;STAT1;NMI;CDKN1A;PSMB10;NFKBIA;ZNFX1;LGALS3BP;B2M;OGFR;FAS;MTHFD2;EPSTI1;PSMA3;IFIH1;CASP4;PML;SECTM1;TAP1;HERC6;GCH1;IL15RA;TRIM21;PSMB9;XAF1;IRF1;PARP14;MX2;IFI27;IFI44;RIPK2;CD40;PSMB8;TRIM25;EIF2AK2;USP18;HLA-A;DDX60;IFI30;HELZ2;IL18BP;OAS2;NAMPT;SAMHD1;ADAR;PNPT1;SAMD9L;PTPN1;CD274;RNF213;PFKP;CASP8;PARP12;CASP1;C1R;SRI;IRF2;VAMP5;IL6;SOCS1;ARID5B;IFI44L;BATF2;PLA2G4A;RTP4;TDRD7;DHX58;CASP7;TRIM14;IL15;HIF1A;NLRC5;SLAMF7;CXCL11	0.0	55.778894472361806	15.0
MESO	prerank	HALLMARK_MYC_TARGETS_V2	0.7813712785897852	1.8295045292509555	0.0	0.0	0.0	37/58	12.60%	NOP16;RRP9;AIMP2;SRM;IMP4;NPM1;FARSA;DCTPP1;PPAN;NIP7;NOLC1;HSPE1;GRWD1;MRTO4;TBRG4;WDR74;HSPD1;MYC;NOC4L;RABEPK;NDUFAF4;NOP2;PES1;EXOSC5;CDK4;MYBBP1A;NOP56;PUS1;IPO4;TFB2M;RRP12;SUPV3L1;DDX18;BYSL;PPRC1;WDR43;RCL1	0.0	63.793103448275865	15.0
MESO	prerank	HALLMARK_INFLAMMATORY_RESPONSE	0.6930493187941797	1.824906879922733	0.0	0.0	0.0	65/200	10.02%	EMP3;TIMP1;IRF7;CD55;PLAUR;PDPN;LY6E;CD70;SLC31A2;ADRM1;RHOG;SPHK1;CCL2;RELA;ICAM1;SELENOS;BDKRB1;NMI;CDKN1A;NFKBIA;INHBA;SERPINE1;GCH1;IFITM1;IL15RA;IRF1;KLF6;MET;OSMR;MMP14;RIPK2;CD40;TPBG;ADM;HRH1;EIF2AK2;IRAK2;CSF1;IL18;ATP2B1;NAMPT;PTPRE;MYC;CXCL6;LYN;LAMP3;SRI;ADORA2B;PVR;SLC7A2;IL6;DCBLD2;SLC31A1;TNFSF9;CD82;RTP4;CXCL8;IL15;HIF1A;IL1R1;OLR1;CXCL11;GPC3;IL18R1;IL1B	0.0	32.5	15.0
MESO	prerank	HALLMARK_MYC_TARGETS_V1	0.6738793572091649	1.7665479610678765	0.0	3.5977693829825514e-05	0.0002	94/200	8.51%	RAN;EIF4A1;AP3S1;PPIA;PCBP1;PSMA6;CNBP;ODC1;CCT2;PSMD8;PSMB2;YWHAQ;IMPDH2;PSMA7;COX5A;NOP16;CCT5;LDHA;NME1;RRP9;AIMP2;PSMC4;PSMA2;PSMB3;SRM;EIF2S1;PSMD7;PRDX3;CYC1;PSMA1;CCT7;NPM1;RPLP0;BUB3;SNRPD1;VDAC1;EIF2S2;ERH;PRDX4;G3BP1;PSMD3;SNRPG;PSMD14;CCT3;DDX21;C1QBP;NOLC1;ACP1;RSL1D1;HSPE1;PSMA4;CCT4;EIF4H;SSB;PWP1;U2AF1;TUFM;NDUFAB1;HSPD1;SLC25A3;SNRPA;MYC;NHP2;HNRNPA2B1;SRSF7;EEF1B2;ILF2;COPS5;ABCE1;PSMD1;PGK1;EIF1AX;TXNL4A;RNPS1;PSMC6;SNRPD2;HPRT1;RACK1;PPM1G;YWHAE;CANX;HDDC2;CDK4;TOMM70;KPNA2;SNRPB2;RAD23B;ETF1;EXOSC7;CSTF2;RPL14;NOP56;RUVBL2;SERBP1	3.5977693829825514e-05	47.0	4.443966678374578
MESO	prerank	HALLMARK_WNT_BETA_CATENIN_SIGNALING	-0.4945257050620822	-1.2930714940095898	0.0993425858290723	0.545709208108678	0.2792702485966319	22/42	19.14%	CSNK1E;CTNNB1;HDAC2;CUL1;JAG1;HDAC5;NCOR2;TCF7;NOTCH1;TP53;LEF1;NUMB;PTCH1;NCSTN;HEY1;RBPJ;MAML1;ADAM17;JAG2;SKP2;DLL1;PPARD	0.545709208108678	52.38095238095238	0.26303871801995404
MESO	prerank	HALLMARK_MITOTIC_SPINDLE	-0.3896928995403703	-1.2885325029953223	0.0158730158730158	0.2829603301304256	0.2888933440256616	72/199	11.27%	MARCKS;NF1;PCM1;FARP1;AKAP13;GSN;DST;CEP57;CDC42BPA;ARFGEF1;CLASP1;SPTBN1;MYH10;EPB41L2;SMC4;RANBP9;NUMA1;TIAM1;HOOK3;ARHGEF12;SOS1;SSH2;CCDC88A;NET1;KIF22;FGD4;KIF1B;RASA2;RAPGEF5;NCK2;RABGAP1;PALLD;ABL1;RICTOR;EPB41;TLK1;ROCK1;TBCD;RASA1;LATS1;RAPGEF6;CD2AP;CLIP2;LMNB1;CENPF;MID1;VCL;NUSAP1;ARHGAP5;ALMS1;RFC1;PCNT;LRPPRC;STK38L;CEP192;CDK5RAP2;NIN;TOP2A;SUN2;ARHGEF11;PRC1;KIF20B;OPHN1;TPX2;MARK4;DYNLL2;BCR;PLEKHG2;TSC1;CDC42EP4;CNTRL;BIRC5	0.2829603301304256	36.18090452261306	0.5482744465007033
MESO	prerank	HALLMARK_SPERMATOGENESIS	-0.4017560961323569	-1.271986070288016	0.029126213592233	0.213490366175688	0.3153568564554931	30/134	17.02%	BRAF;PEBP1;MAP7;TLE4;EZH2;SLC12A2;GMCL1;PIAS2;STRBP;AGFG1;SPATA6;SCG5;CSNK2A2;MLLT10;SCG3;NF2;CAMK4;RFC4;LPIN1;JAM3;CDK1;PACRG;TOPBP1;HSPA4L;NEFH;CDKN3;SNAP91;CCNB2;IFT88;DCC	0.213490366175688	22.388059701492537	0.6706217178808179
MESO	prerank	HALLMARK_HEDGEHOG_SIGNALING	-0.4958495245462726	-1.2487623544484503	0.1310483870967742	0.192754299828308	0.3672814755412991	17/36	13.37%	NF1;VEGFA;DPYSL2;ADGRG1;NRP1;NRCAM;RASA1;TLE3;THY1;RTN1;UNC5C;CRMP1;OPHN1;PTCH1;CELSR1;HEY1;SCG2	0.192754299828308	47.22222222222222	0.714995925230941
MESO	prerank	HALLMARK_KRAS_SIGNALING_DN	-0.3617451261106741	-1.1978730893266245	0.0363636363636363	0.2251754570920811	0.4843624699278268	53/200	17.20%	BTG2;IGFBP2;SELENOP;SKIL;CDKAL1;DTNB;GAMT;GPRC5C;ZBTB16;NR6A1;FGGY;PTPRJ;TCF7L1;PRKN;EDN1;COPZ2;KRT15;CAMK1D;SLC25A23;BARD1;PDK2;CLSTN3;COQ8A;PKP1;YPEL1;KRT5;MFSD6;THRB;KMT2D;CELSR2;CALML5;TFCP2L1;SYNPO;PLAG1;KCNQ2;SHOX2;GRID2;FGFR3;SPTBN2;TENT5C;STAG3;RYR2;AKR1B10;TFAP2B;TENM2;ARPP21;LYPD3;EFHD1;LFNG;COL2A1;RYR1;DCC;KRT13	0.2251754570920811	26.5	0.6474789469927004
MPAL	prerank	HALLMARK_MYC_TARGETS_V1	0.6956470621688551	2.074177636402489	0.0	0.0	0.0	129/200	8.50%	EEF1B2;NAP1L1;HNRNPA1;U2AF1;PABPC1;NPM1;RSL1D1;TRA2B;LSM7;EIF3D;SERBP1;EIF4A1;FBL;APEX1;SRSF2;HNRNPC;SRSF3;SET;COX5A;CLNS1A;HNRNPA2B1;IMPDH2;PGK1;PA2G4;SLC25A3;PSMA4;C1QBP;SRSF7;SNRPD1;HSP90AB1;HNRNPU;CNBP;HNRNPD;UBE2L3;PCBP1;CCT2;RAN;MRPL23;CCT4;RANBP1;SSB;TUFM;LSM2;VDAC3;SNRPD2;DDX21;SYNCRIP;EIF4H;HNRNPR;RNPS1;DUT;LDHA;XRCC6;NHP2;ERH;PSMA1;NOP56;HNRNPA3;EIF1AX;SNRPB2;SSBP1;SNRPD3;PTGES3;PPIA;TCP1;SMARCC1;PSMA7;ABCE1;UBE2E1;CCT7;SRM;KPNB1;HPRT1;PSMB3;DEK;ACP1;EIF4G2;CANX;EIF3J;ILF2;SNRPG;CDK4;CBX3;DDX18;SRSF1;POLE3;MRPL9;NME1;HSPD1;HDGF;MYC;CYC1;PSMB2;NCBP2;PHB2;HDAC2;PSMD7;GNL3;NOLC1;COPS5;CCT5;SNRPA1;PWP1;TARDBP;USP1;NDUFAB1;CCT3;RUVBL2;MCM5;VDAC1;BUB3;TRIM28;EIF4E;PSMD8;VBP1;IFRD1;PSMC6;YWHAQ;PPM1G;PCNA;EIF2S2;AP3S1;HSPE1;PRPF31;PABPC4;EIF3B;POLD2;G3BP1;SF3A1	0.0	64.5	15.0
MPAL	prerank	HALLMARK_MYC_TARGETS_V2	0.7538207914669129	1.915959221429684	0.0	0.0	0.0	34/58	14.10%	NPM1;PA2G4;NOP56;WDR74;SRM;CDK4;CBX3;FARSA;DDX18;HSPD1;DCTPP1;MYC;GNL3;NOLC1;EXOSC5;MCM5;MRTO4;MPHOSPH10;WDR43;IMP4;HSPE1;SORD;PUS1;PPAN;PES1;TCOF1;NIP7;NDUFAF4;HK2;TFB2M;NOP16;DUSP2;MCM4;SLC19A1	0.0	58.62068965517241	15.0
MPAL	prerank	HALLMARK_DNA_REPAIR	0.6467169163240541	1.878361395585874	0.0	0.0	0.0	69/150	11.92%	ADA;IMPDH2;APRT;POLR1D;HCLS1;TAF9;GTF2A2;SUPT4H1;DAD1;RBX1;DUT;EDF1;MPG;POLR2G;NME4;SRSF6;RNMT;EIF1B;HPRT1;UPF3B;GTF3C5;GTF2F1;BCAP31;POLR3GL;VPS28;SF3A3;GMPR2;NME1;MPC2;NCBP2;ADRM1;SSRP1;ITPA;POLD4;POLR2F;GTF2H5;TMED2;NT5C;PRIM1;POLR2C;TAF12;PCNA;ERCC1;POLR2A;PNP;DGUOK;POLE4;NUDT21;GPX4;ARL6IP1;NT5C3A;AK3;DDB1;COX17;CSTF3;SDCBP;GTF2B;VPS37B;TYMS;PDE6G;NELFCD;USP11;POLR2I;SURF1;NELFE;POLR2J;RALA;TP53;RFC2	0.0	46.0	15.0
MPAL	prerank	HALLMARK_E2F_TARGETS	0.6171225295576663	1.836993234716388	0.0	0.0001449006561101	0.0006	81/200	12.13%	NAP1L1;PNN;TRA2B;SRSF2;PA2G4;SMC3;LUC7L3;HMGB2;HNRNPD;STMN1;RAN;HMGA1;RANBP1;ILF3;SYNCRIP;DUT;SNRPB;XRCC6;NOP56;LBR;SMC4;NASP;PSIP1;DEK;CDK4;PAICS;SRSF1;TACC3;RAD21;DCK;NME1;DNMT1;TUBB;DCTPP1;MYC;MCM3;NOLC1;LYAR;SSRP1;ANP32E;RFC1;USP1;MCM5;ASF1A;AK2;PRKDC;SLBP;PHF5A;RBBP7;SMC1A;CDKN2C;RNASEH2A;PCNA;CKS2;EXOSC8;PTTG1;LMNB1;NBN;POLD2;TMPO;POLE4;NUDT21;PPP1R8;KPNA2;DDX39A;MCM2;CTCF;RAD50;EIF2S1;TFRC;CHEK1;MCM6;MCM7;XPO1;BRCA2;MAD2L1;CCP110;TP53;RFC2;GSPT1;HELLS	0.0001449006561101	40.5	3.8389296480391715
MPAL	prerank	HALLMARK_INTERFERON_ALPHA_RESPONSE	0.652357940677274	1.7784283076815488	0.0	0.0002318410497762	0.0012	37/97	10.89%	ELF1;PSME1;B2M;NMI;SELL;UBE2L6;LY6E;PSME2;IFITM2;CD74;HLA-C;PSMB8;CD47;IRF1;TXNIP;SP110;BST2;ADAR;UBA7;CASP1;SAMD9;NCOA7;PSMB9;GBP4;PSMA3;EIF2AK2;CASP8;PARP14;SAMD9L;NUB1;GBP2;LAP3;TRIM14;IRF7;LPAR6;GMPR;CCRL2	0.0002318410497762	38.144329896907216	3.634809665383172
MPAL	prerank	HALLMARK_EPITHELIAL_MESENCHYMAL_TRANSITION	-0.5883455501703427	-1.7777383144708143	0.0	0.002072951302228	0.002	137/200	19.63%	CALD1;TPM1;CD59;TNFRSF12A;CADM1;PFN2;IGFBP2;PMEPA1;BASP1;DST;RHOB;ITGAV;LAMC1;VEGFA;TIMP3;SDC4;PLOD2;SDC1;IGFBP4;SERPINH1;LRP1;TPM2;FN1;FERMT2;IL32;SERPINE2;NNMT;FBLN1;CALU;TGFBI;CCN1;COL6A2;MYL9;PDLIM4;SGCB;FSTL1;PMP22;GPC1;COL1A1;VCAN;COL4A2;AREG;NOTCH2;HTRA1;MMP14;CDH2;ITGB5;LAMC2;SPOCK1;SLIT3;SLIT2;COL1A2;IGFBP3;PLOD3;SFRP1;BGN;CDH11;MGP;TNC;COL5A2;PCOLCE;SNAI2;COL5A1;PLOD1;ITGA2;CTHRC1;SLC6A8;CCN2;LAMA3;THBS1;COL4A1;CXCL8;GEM;COL3A1;CAP2;P3H1;ENO2;SGCD;DCN;TAGLN;MATN2;COL6A3;COL16A1;THY1;FBN1;NT5E;EFEMP2;SERPINE1;COL12A1;LOX;PRRX1;LOXL2;APLP1;DPYSL3;GJA1;CXCL1;INHBA;PVR;MXRA5;QSOX1;EDIL3;TGFBR3;LUM;LOXL1;SPP1;FOXC2;FUCA1;COL11A1;PCOLCE2;ADAM12;IL15;FGF2;BMP1;FAS;MMP2;SCG2;NTM;POSTN;FSTL3;LAMA2;ITGB1;GAS1;ABI3BP;COPA;THBS2;TGM2;WNT5A;COL7A1;ECM2;FMOD;ACTA2;ELN;DKK1;FBN2;FAP;CXCL12;RGS4	0.002072951302228	68.5	2.683410900232274
MPAL	prerank	HALLMARK_UV_RESPONSE_DN	-0.5955211182232707	-1.7412493917565814	0.0	0.0014510659115596	0.0028	86/144	11.78%	ANXA2;TJP1;NFIB;CDC42BPA;RND3;MAP1B;IGF1R;FHL2;ATXN1;SDC2;LAMC1;PDLIM5;SIPA1L1;MT1E;PTPRM;APBB2;PRKCA;SMAD3;CAV1;BMPR1A;MET;ID1;CCN1;IGFBP5;DDAH1;DLG1;PMP22;ICA1;COL1A1;MAGI2;NOTCH2;AKT3;MGMT;LTBP1;TOGARAM1;RBPMS;PLPP3;NEK7;COL1A2;ERBB2;COL5A2;NRP1;SNAI2;KALRN;NR1D2;ACVR2A;F3;DMAC2L;RXRA;COL3A1;TENT4A;FYN;PLCB4;CAP2;KCNMA1;PIK3R3;IRS1;MMP16;ADGRL2;MAP2K5;DYRK1A;VAV2;EFEMP1;ATRN;SFMBT1;PPARG;LDLR;NFKB1;SLC7A1;PRKCE;SERPINE1;ARHGEF9;ANXA4;LPAR1;GJA1;DLC1;RASA2;BHLHE40;SCAF8;CDK13;CDON;SLC22A18;SYNE1;TGFBR3;SMAD7;CACNA1A	0.0014510659115596	59.72222222222222	2.838312860218017
MPAL	prerank	HALLMARK_ESTROGEN_RESPONSE_EARLY	-0.4968286280039415	-1.5023379101439518	0.0	0.0411135341608554	0.113	107/200	17.09%	KRT8;KRT18;CCND1;KRT19;HES1;FARP1;ELF3;IGF1R;KAZN;UGCG;FHL2;MYOF;IL6ST;CLDN7;IGFBP4;ABLIM1;PRSS23;SVIL;NAV2;SFN;KLF4;FLNB;TUBB2B;TIAM1;PLAAT3;TPD52L1;AREG;B4GALT1;RHOD;RAB31;WWC1;AQP3;THSD4;TOB1;RETREG1;SNX24;LAD1;OLFM1;MUC1;ARL3;SLC16A1;SLC2A1;DHRS3;SH3BP5;MAPT;LRIG1;MLPH;CA12;RPS6KA2;NCOR2;PDLIM3;NBL1;SLC19A2;KRT15;DYNLT3;SLC39A6;PTGES;FOXC1;KDM4B;SYBU;SLC7A2;GJA1;SCNN1A;MPPED2;DLC1;TFF3;BHLHE40;CLIC3;TSKU;HSPB8;TIPARP;RAB17;PAPSS2;FASN;SEC14L2;ABAT;TPBG;FRK;OVOL2;SLC24A3;INPP5F;CHPT1;ADCY9;RBBP8;ITPK1;ABCA3;OLFML3;RRP12;SEMA3B;CELSR2;MREG;CELSR1;ADCY1;CANT1;TFAP2C;TTC39A;GFRA1;WFS1;STC2;UNC119;TJP3;SLC22A5;GREB1;SLC1A1;RARA;PODXL;SLC7A5	0.0411135341608554	53.5	1.3860151892233858
MPAL	prerank	HALLMARK_MYOGENESIS	-0.4862166211334798	-1.4674963399523788	0.0004239084357778	0.0475742323861327	0.1682	78/200	16.89%	APP;CNN3;WWTR1;CLU;CKB;KLF5;AK1;CDKN1A;ABLIM1;TPM2;SVIL;NAV2;MYO1C;NQO1;LARGE1;COL6A2;ERBB3;COL1A1;COL4A2;SCD;TPD52L1;ITGB4;CRYAB;ITGB5;IGFBP3;PLXNB2;AGRN;DMD;GAA;PDE4DIP;TNNT1;SORBS3;SORBS1;SLC6A8;COL3A1;SPTAN1;DTNA;SGCD;TAGLN;GPX3;COL6A3;SSPN;KIFC3;MAPRE3;DAPK2;TEAD4;BHLHE40;NCAM1;HSPB8;CDH13;MRAS;APOD;EPHB3;PDLIM7;AEBP1;DMPK;ACSL1;PFKM;ADCY9;PKIA;SOD3;CRAT;CAMK2B;GNAO1;FXYD1;ADAM12;FGF2;SMTN;ACHE;SPHK1;EFS;STC2;FST;PC;LAMA2;ITGB1;MEF2A;COX7A1	0.0475742323861327	39.0	1.3226282103589926
MPAL	prerank	HALLMARK_KRAS_SIGNALING_DN	-0.463399914018236	-1.4008738427985152	0.0072156196943972	0.0827107569588975	0.3266	63/200	25.54%	IGFBP2;SKIL;SELENOP;SGK1;CDKAL1;GPRC5C;FGGY;PTPRJ;DTNB;CAMK1D;TCF7L1;VPS50;KRT5;COQ8A;PRKN;NR6A1;SLC25A23;EDN1;BMPR1B;LYPD3;KRT15;COPZ2;CPEB3;TGFB2;BTG2;THNSL2;PKP1;CLSTN3;THRB;SYNPO;TENM2;CELSR2;TFCP2L1;CALML5;EFHD1;SPTBN2;TENT5C;ENTPD7;KCNQ2;MFSD6;PLAG1;GRID2;FGFR3;AKR1B10;NUDT11;SHOX2;DCC;TFAP2B;KRT13;HSD11B2;CNTFR;RYR1;SLC6A14;BARD1;COL2A1;CYP39A1;ASB7;SNN;EDN2;RGS11;PAX3;SOX10;TG	0.0827107569588975	31.5	1.0824380045455237
MPNST	prerank	HALLMARK_EPITHELIAL_MESENCHYMAL_TRANSITION	0.7439184492082759	2.020625759563329	0.0	0.0	0.0	90/200	7.04%	LAMA2;COL6A2;COL1A1;COL1A2;COL3A1;COL5A2;POSTN;PCOLCE;DCN;MGP;LRP1;COL6A3;COL4A2;COL5A1;CALD1;SPARC;MMP2;FBN1;COL4A1;COL12A1;FSTL1;LUM;CDH11;FMOD;PRRX1;IGFBP4;ABI3BP;LOXL2;ELN;TIMP1;SLIT3;MEST;PDGFRB;HTRA1;COL16A1;BGN;LGALS1;PPIB;FN1;CXCL12;CALU;MMP14;ADAM12;MXRA5;COL11A1;TGFBI;ITGB1;LAMC1;TNC;NOTCH2;TIMP3;BMP1;VIM;MSX1;TPM2;FBN2;COPA;FBLN1;THY1;CTHRC1;VCAN;SLIT2;CCN2;LOXL1;DPYSL3;CRLF1;ECM2;MATN2;FERMT2;SGCD;TGFBR3;NID2;PMEPA1;EDIL3;EFEMP2;IGFBP2;FLNA;TPM1;WIPF1;FBLN2;P3H1;FBLN5;GJA1;PLOD3;DAB2;PMP22;ACTA2;FGF2;SNAI2;SERPINE2	0.0	45.0	15.0
MPNST	prerank	HALLMARK_UV_RESPONSE_DN	0.6785554922256288	1.7913259372024088	0.0	0.0001135148225132	0.0006	71/144	10.15%	COL1A1;COL1A2;COL3A1;COL5A2;DLC1;NFIB;SMAD3;PDGFRB;APBB2;LPAR1;AKT3;MAP2K5;COL11A1;IGFBP5;TFPI;SYNE1;PLPP3;LAMC1;NOTCH2;KALRN;NR1D2;NR3C1;CDC42BPA;ADGRL2;PHF3;ATXN1;MAGI2;CDK13;AMPH;PTEN;NIPBL;BMPR1A;NEK7;LTBP1;TGFBR3;SPOP;RBPMS;FZD2;RUNX1;PRKCE;SCAF8;DYRK1A;FBLN5;GJA1;ERBB2;ATP2B4;NRP1;DAB2;YTHDC1;PMP22;SNAI2;F3;MMP16;TGFBR2;PTGFR;MRPS31;DDAH1;ATRN;ATRX;FYN;CELF2;MGMT;PRDM2;CACNA1A;MIOS;VLDLR;ADD3;DBP;TOGARAM1;PRKCA;RXRA	0.0001135148225132	49.30555555555556	3.9449474255599695
MPNST	prerank	HALLMARK_ANGIOGENESIS	0.7848282927379867	1.728993273039671	0.0003096934035305	0.0002270296450265	0.0018	11/36	3.02%	COL3A1;COL5A2;POSTN;CCND2;FGFR1;FSTL1;LUM;TIMP1;MSX1;VCAN;PTK2	0.0002270296450265	30.555555555555557	3.643917429895797
MPNST	prerank	HALLMARK_MYOGENESIS	0.530021267098326	1.4507959482869284	0.0019129603060736	0.0285678969991726	0.2552	41/200	9.70%	LAMA2;COL6A2;COL1A1;COL3A1;COL6A3;COL4A2;SPARC;APOD;IGFBP7;CNN3;FXYD1;GSN;SSPN;AEBP1;MEF2A;SOD3;ADAM12;ITGB1;PTGIS;TPM2;DMD;WWTR1;SGCD;GABARAPL2;IGF1;NCAM1;PDLIM7;EPHB3;SVIL;FGF2;TPD52L1;FHL1;SORBS1;TAGLN;TSC2;BIN1;GAA;MEF2C;AKT2;ATP6AP1;COL15A1	0.0285678969991726	20.5	1.5441217286501812
MPNST	prerank	HALLMARK_COAGULATION	0.5003982523542175	1.3208061810323015	0.0362355309511826	0.1129548160555365	0.7522	29/138	9.99%	LRP1;CFH;SPARC;MMP2;FBN1;A2M;TIMP1;GSN;HTRA1;C1S;FN1;MMP14;TIMP3;BMP1;SERPING1;C1R;CTSK;CPQ;MSRB2;GNG12;PROS1;F3;ACOX2;S100A13;FYN;F8;USP11;THBS1;CFI	0.1129548160555365	21.014492753623188	0.9470952473310116
MPNST	prerank	HALLMARK_MYC_TARGETS_V1	-0.7158399668975604	-2.2764936997513083	0.0	0.0	0.0	110/200	8.94%	RPS3;RPLP0;PABPC1;YWHAE;RPS10;RPS5;RPS6;PGK1;CYC1;EEF1B2;EIF4A1;RAN;SNRPD2;C1QBP;SLC25A3;MYC;UBE2L3;PCBP1;TUFM;HNRNPC;HSPE1;CCT2;SNRPG;SNRPD3;EIF2S2;CLNS1A;EIF1AX;CCT5;COX5A;ODC1;EIF3J;LDHA;RPL6;SNRPD1;RPL14;PRDX3;HPRT1;TCP1;SRPK1;NHP2;YWHAQ;KPNA2;CNBP;HDGF;SRSF2;MRPL9;RPL22;CCT3;EIF4E;ETF1;PSMD14;IFRD1;RUVBL2;HSPD1;CANX;MRPL23;NOP16;SNRPA1;G3BP1;RANBP1;PSMC4;NAP1L1;VDAC1;MCM7;PSMB3;PCNA;DDX21;RACK1;PTGES3;PSMA1;PSMA7;GOT2;FBL;DEK;PA2G4;CCT4;ILF2;AIMP2;NDUFAB1;PSMB2;NCBP2;PSMD7;SSB;PPM1G;CCT7;BUB3;POLE3;STARD7;NOP56;PSMA2;NOLC1;HNRNPA1;MCM4;SRSF7;HDAC2;RRM1;SF3A1;RPL18;PSMD1;TFDP1;PRPS2;RSL1D1;APEX1;COPS5;LSM2;TYMS;MCM5;U2AF1;CTPS1;MAD2L1	0.0	55.0	15.0
MPNST	prerank	HALLMARK_MTORC1_SIGNALING	-0.6509519835237244	-2.085926388148121	0.0	0.0	0.0	115/200	13.35%	GAPDH;CD9;PPA1;PGK1;ENO1;PPP1R15A;XBP1;ALDOA;TPI1;HSPE1;FKBP2;EIF2S2;UBE2D3;TXNRD1;SDF2L1;PRDX1;STIP1;EBP;MAP2K3;SERP1;CDKN1A;LDHA;TUBA4A;CTSC;NAMPT;GPI;HPRT1;MTHFD2;GLRX;BTG2;PNP;EEF1E1;SORD;QDPR;IDH1;DDX39A;ARPC5L;ACTR3;LDLR;TFRC;ERO1A;PSMA3;SLC2A1;ETF1;PSMD14;IFRD1;SCD;HSPD1;CANX;FADS1;PIK3R3;SLC7A5;PSMC4;CCT6A;MLLT11;DHCR24;HMGCS1;TOMM40;CCNG1;SLC1A5;TM7SF2;SQLE;ATP6V1D;PSMG1;IDI1;PNO1;NFKBIB;TMEM97;PHGDH;LTA4H;CYB5B;MTHFD2L;CACYBP;DHCR7;PSME3;SQSTM1;HSPA9;LGMN;HMBS;MCM4;RPA1;CXCR4;UNG;SLC37A4;IFI30;GCLC;SRD5A1;HSPA4;COPS5;TUBG1;SSR1;TRIB3;SC5D;PSAT1;GOT1;SYTL2;DHFR;IMMT;SLC6A6;INSIG1;AK4;ACSL3;RDH11;PITPNB;M6PR;ACLY;CORO1A;PDK1;MCM2;NFIL3;HK2;DAPP1;FADS2;G6PD;AURKA	0.0	57.5	15.0
MPNST	prerank	HALLMARK_OXIDATIVE_PHOSPHORYLATION	-0.6450118256994574	-2.0705630495158176	0.0	0.0	0.0	103/200	12.40%	COX8A;SLC25A5;CYC1;CYCS;COX6A1;VDAC2;NDUFB6;NDUFS8;GPX4;COX7B;COX5B;COX7A2;SLC25A3;UQCR10;COX4I1;UQCRB;CYB5A;ATP5MG;TOMM22;MRPS15;UQCRQ;NDUFC2;ATP5PB;UQCRFS1;COX5A;SLC25A4;NDUFB3;LDHA;SDHB;UQCRC1;MRPL11;PRDX3;GPI;OXA1L;TIMM17A;TIMM8B;NDUFS6;MRPS12;IDH1;NDUFB4;COX17;COX6B1;TIMM50;COX6C;CS;NDUFV2;UQCRH;ATP5MC2;VDAC1;IDH2;GOT2;GRPEL1;NDUFB7;NDUFA7;ATP6V0B;SDHC;ATP6V1D;NDUFAB1;SDHD;COX7A2L;NDUFA6;MRPL15;NDUFS7;ACAT1;ATP5F1B;HCCS;HSD17B10;HSPA9;NDUFA9;FDX1;ALAS1;COX7C;ECH1;MRPL34;NDUFA2;ATP5F1E;ECHS1;NDUFV1;ATP5PO;ATP6V1H;ACO2;HTRA2;MRPS30;FH;IDH3B;TIMM13;NDUFB5;IMMT;ACADVL;ATP5F1A;CPT1A;DLAT;ACAA1;COX10;NDUFA3;AIFM1;UQCRC2;MRPS22;UQCR11;ACAA2;TCIRG1;POLR2F;NDUFA8	0.0	51.5	15.0
MPNST	prerank	HALLMARK_TNFA_SIGNALING_VIA_NFKB	-0.6302345544039056	-2.009659637724243	0.0	0.0	0.0	96/200	9.67%	DUSP1;JUNB;FOS;IER2;PPP1R15A;ZFP36;BTG1;FOSB;RHOB;ID2;PHLDA2;IER3;KLF6;MYC;SOD2;SAT1;ATF3;EFNA1;KLF4;TRIB1;NR4A1;PLAUR;TUBB2A;JUN;MAP2K3;SDC4;MCL1;TGIF1;CDKN1A;LAMB3;MAFF;IRF1;NFKBIA;NINJ1;NAMPT;TIPARP;FOSL1;CEBPB;AREG;BTG2;CCNL1;PHLDA1;GADD45A;LDLR;ZC3H12A;EGR1;KDM6B;KLF2;GADD45B;FOSL2;B4GALT1;MAP3K8;ETS2;TAP1;BIRC3;PDLIM5;TNFAIP3;REL;RELB;DUSP5;HBEGF;RELA;EHD1;CXCL2;IL18;CFLAR;TNIP1;GCH1;ICAM1;VEGFA;EDN1;PTPRE;MXD1;TNFAIP2;NR4A2;BCL3;SQSTM1;CXCL1;RIPK2;CXCL3;DUSP4;SOCS3;SGK1;JAG1;BMP2;BTG3;B4GALT5;CCL20;SPHK1;TNIP2;CCND1;YRDC;SERPINB8;KYNU;CD83;F2RL1	0.0	48.0	15.0
MPNST	prerank	HALLMARK_REACTIVE_OXYGEN_SPECIES_PATHWAY	-0.7356035648036625	-1.921351949962779	0.0	0.0001351664478257	0.0002	31/49	14.74%	TXN;JUNB;GPX4;PDLIM1;SOD2;SOD1;TXNRD1;SELENOS;PRDX1;NQO1;GLRX;MBP;MGST1;NDUFB4;NDUFA6;OXSR1;GCLM;CAT;MSRA;CDKN2D;GCLC;PFKP;PRDX2;ABCC1;LAMTOR5;TXNRD2;PTPA;G6PD;GPX3;HHEX;HMOX2	0.0001351664478257	63.265306122448976	3.8691310993155295
NB	prerank	HALLMARK_PANCREAS_BETA_CELLS	0.7392565565797926	1.6486309501832148	0.0017667844522968	0.0018167937455908	0.0092	10/40	2.73%	ISL1;PAK3;CHGA;DCX;SRP14;SEC11A;STXBP1;AKT3;SRP9;INSM1	0.0018167937455908	25.0	2.740694373867625
NB	prerank	HALLMARK_HEDGEHOG_SIGNALING	0.7366959651505576	1.6253744141816258	0.0026564344746162	0.0014882246639414	0.015	14/36	4.58%	RTN1;CRMP1;SCG2;UNC5C;CNTFR;DPYSL2;NRCAM;CDK6;L1CAM;NRP1;NRP2;ACHE;CDK5R1;THY1	0.0014882246639414	38.888888888888886	2.8273315022948413
NB	prerank	HALLMARK_SPERMATOGENESIS	0.6001179925581118	1.562990210587431	0.0002370229912301	0.0035949323051053	0.0544	38/134	17.59%	PCSK1N;SCG5;SCG3;SNAP91;MAP7;CAMK4;PEBP1;TLE4;CNIH2;GRM8;PACRG;CLGN;SEPTIN4;LPIN1;VDAC3;BRAF;MLLT10;COIL;MLF1;DDX25;PGS1;ACE;GSTM3;IP6K1;AGFG1;TSN;CLVS1;RPL39L;CLPB;CSNK2A2;PHF7;PARP2;DCC;JAM3;RAD17;CHFR;HSPA4L;STRBP	0.0035949323051053	28.35820895522388	2.444309283249395
NB	prerank	HALLMARK_OXIDATIVE_PHOSPHORYLATION	0.5041534476924578	1.35115329448278	0.0126410835214446	0.0509571990452169	0.6352	65/200	10.61%	COX7A2L;ATP5F1E;ATP5MC2;COX7A2;ATP5F1A;NDUFB8;PHB2;ATP6V0C;LDHB;NDUFA5;ATP5PO;ATP5F1D;ATP6V1G1;UQCRH;ISCA1;ATP5MG;ATP5MC3;COX11;MTX2;ATP5PF;ATP5MC1;ATP5F1C;ATP5F1B;HADHA;TIMM13;SLC25A4;ATP6V0B;TOMM22;MDH1;NDUFC2;COX6A1;NDUFS2;ATP1B1;SUCLG1;ATP6V1F;VDAC2;ATP5PD;ATP5MF;SLC25A3;NDUFB7;COX5A;ATP5ME;COX5B;NDUFA4;VDAC3;HTRA2;COX8A;NDUFV1;RHOT1;COX7C;IDH3B;NDUFB2;NDUFB4;NDUFA7;MDH2;NDUFS8;ISCU;SUCLA2;NDUFAB1;SLC25A11;MGST3;POLR2F;NDUFS1;SLC25A12;SURF1	0.0509571990452169	32.5	1.2927944517998182
NB	prerank	HALLMARK_MYC_TARGETS_V1	0.4532713434061675	1.2157925148391382	0.0808471874288317	0.1729201093941766	0.9816	68/200	13.18%	RPL6;RPS10;HNRNPA1;YWHAQ;CCT3;RACK1;YWHAE;PHB2;RPL34;HDAC2;EIF4A1;NOP56;EEF1B2;NME1;DUT;PPM1G;CCT2;ACP1;CCT4;RPS5;ILF2;RPS3;APEX1;HSP90AB1;CCT7;RPL18;EIF3J;SET;RPL14;MRPS18B;SLC25A3;CBX3;RNPS1;EIF3D;COX5A;TUFM;SRSF3;SNRPB2;VDAC3;RPL22;TRIM28;KPNB1;C1QBP;LSM7;SSB;RAN;RANBP1;NCBP2;SRM;NHP2;CCT5;TCP1;PSMA2;EIF4G2;PTGES3;NDUFAB1;KPNA2;PPIA;SRSF1;PWP1;LSM2;VBP1;MCM7;TXNL4A;PCBP1;SRSF2;IFRD1;SNRPD1	0.1729201093941766	34.0	0.7621544983912645
NB	prerank	HALLMARK_TNFA_SIGNALING_VIA_NFKB	-0.7137420508469239	-2.3084890987716817	0.0	0.0	0.0	126/200	11.16%	SAT1;ZFP36;CEBPB;SQSTM1;CEBPD;NFKBIA;GADD45B;HES1;TGIF1;ID2;SDC4;NFE2L2;PHLDA2;KLF6;IER3;MCL1;LITAF;CDKN1A;KLF4;EFNA1;PPP1R15A;SMAD3;B4GALT1;PLAUR;SGK1;ATF3;BHLHE40;CCNL1;FOSB;MYC;FOSL2;TAP1;SOD2;NAMPT;NR4A1;CFLAR;IER5;KLF2;FOSL1;IFNGR2;LAMB3;CCN1;NR4A2;NFKB1;AREG;IRF1;PHLDA1;TNFAIP3;TRIB1;IL6ST;TIPARP;VEGFA;ZC3H12A;TNIP1;LDLR;RELB;MAFF;BTG3;TNFAIP8;PLK2;MAP2K3;BCL3;BIRC3;ICAM1;ETS2;SERPINE1;MAP3K8;TNC;DUSP5;F3;RIPK2;ATP2B1;IER2;PTPRE;JUNB;CXCL2;KLF9;TRIP10;JAG1;HBEGF;TNFAIP2;REL;PFKFB3;SPSB1;NFKB2;DUSP2;ABCA1;IL18;DRAM1;KLF10;EDN1;PLPP3;PNRC1;INHBA;SPHK1;TNIP2;PDLIM5;NINJ1;CXCL1;CXCL3;BMP2;PMEPA1;PLAU;PER1;RELA;BCL6;BTG2;DNAJB4;IFIH1;EHD1;CCL20;DUSP4;BIRC2;RNF19B;KYNU;B4GALT5;CSF1;RCAN1;F2RL1;CD83;IL15RA;PDE4B;SERPINB8;DUSP1;NR4A3;EGR3	0.0	63.0	15.0
NB	prerank	HALLMARK_INTERFERON_GAMMA_RESPONSE	-0.6877895913002456	-2.229950750304982	0.0	0.0	0.0	118/199	14.51%	HLA-B;HLA-A;IFITM3;MT2A;B2M;LY6E;NFKBIA;VAMP8;CD74;PSMB8;BST2;ARID5B;IFITM2;PSME1;PSMB9;CDKN1A;PLSCR1;TAPBP;ISG15;IFI27;TNFSF10;PARP14;PSME2;TAP1;CASP4;SOD2;NAMPT;VAMP5;MVP;PSMA3;NFKB1;C1R;ISG20;IFI35;IRF1;C1S;TNFAIP3;SERPING1;LAP3;CFH;HLA-DMA;HLA-DRB1;NMI;RNF213;HIF1A;STAT1;SP110;LATS2;CFB;ICAM1;MX1;PSMB10;LGALS3BP;RIPK2;APOL6;SSPN;TNFAIP2;RBCK1;XAF1;EPSTI1;PTPN2;CASP7;IRF7;SPPL2A;CASP8;IL4R;IFI30;PTPN1;CD40;MX2;PML;NCOA3;SOCS1;TXNIP;FAS;CASP1;IFI44L;IFIH1;PSMB2;PTPN6;ISOC1;DDX60;IFNAR2;HLA-DQA1;OAS3;IFI44;ARL4A;TRIM25;PNP;SAMD9L;NUP93;ZNFX1;USP18;IFIT1;IL15RA;GBP4;STAT2;PDE4B;HERC6;IRF9;ADAR;MYD88;NLRC5;SOCS3;CCL2;RTP4;UPP1;OAS2;VCAM1;HELZ2;PTGS2;SAMHD1;IRF2;TRIM21;OASL;BANK1;IFIT3;PLA2G4A	0.0	59.2964824120603	15.0
NB	prerank	HALLMARK_INTERFERON_ALPHA_RESPONSE	-0.7249850722189877	-2.1523877330126537	0.0	0.0	0.0	71/97	15.59%	HLA-C;IFITM3;B2M;LY6E;CD74;PSMB8;BST2;IFITM2;PSME1;PSMB9;ELF1;PLSCR1;ISG15;IFI27;PARP14;PSME2;TAP1;TENT5A;PSMA3;ISG20;IFI35;IRF1;C1S;LAP3;NMI;PARP9;IFITM1;SP110;GBP2;MX1;LGALS3BP;RIPK2;OAS1;EPSTI1;IRF7;CASP8;IL4R;IFI30;CD47;PROCR;TXNIP;LPAR6;CASP1;IFI44L;IFIH1;DDX60;IFI44;TRIM25;SAMD9L;CSF1;MOV10;USP18;SAMD9;TRIM5;GBP4;STAT2;HERC6;IRF9;ADAR;UBA7;RTP4;HELZ2;IRF2;TRIM21;OASL;IFIT3;IFIT2;IL15;TMEM140;OGFR;CMPK2	0.0	73.19587628865979	15.0
NB	prerank	HALLMARK_APOPTOSIS	-0.6270617831125523	-1.977613952413136	0.0	0.0	0.0	80/161	11.42%	TSPO;SAT1;IFITM3;KRT18;LGALS3;LMNA;ANXA1;SQSTM1;TNFRSF12A;TIMP1;GADD45B;GSN;EMP1;IER3;MCL1;CDKN1A;BCAP31;DNAJC3;CTNNB1;TNFSF10;ATF3;DAP;TAP1;CASP4;CAV1;SOD2;HSPB1;CFLAR;CCND2;ERBB3;ISG20;PMAIP1;IRF1;APP;NEDD9;ETF1;BTG3;WEE1;BGN;ROCK1;BIRC3;ERBB2;GPX1;BCL2L1;DCN;IGF2R;IL18;IGFBP6;GPX4;CASP7;SLC20A1;CASP8;XIAP;PPT1;GNA15;BMP2;TXNIP;FAS;BAX;CASP1;MGMT;RELA;BTG2;LUM;LEF1;TGFB2;SMAD7;BIK;PLAT;RETSAT;CDK2;DAP3;BCL10;TGFBR3;HMOX1;FDXR;IFNGR1;BCL2L11;EGR3;ANKH	0.0	49.68944099378882	15.0
NB	prerank	HALLMARK_TGF_BETA_SIGNALING	-0.7282916045272636	-1.9707440516469232	0.0	0.0	0.0	33/54	9.07%	ID1;ID3;TGIF1;ID2;WWTR1;PPP1R15A;SMAD3;RHOA;CDH1;CTNNB1;IFNGR2;RAB31;TGFB1;UBE2D3;HDAC1;TJP1;SERPINE1;JUNB;NCOR2;THBS1;KLF10;SLC20A1;PPP1CA;XIAP;BMP2;PMEPA1;SKIL;BCAR3;FURIN;SKI;SMAD7;SMURF1;ACVR1	0.0	61.111111111111114	15.0
OS	prerank	HALLMARK_OXIDATIVE_PHOSPHORYLATION	0.729254286422284	2.3295096348324846	0.0	0.0	0.0	119/200	9.16%	ATP5PF;UQCRB;ATP5PO;ATP5MG;ATP5ME;UQCRH;TIMM8B;ATP5MF;ATP5MC1;ATP5MC3;NDUFA4;ATP5PB;NDUFB7;LDHA;MGST3;UQCRQ;ATP5F1D;COX7C;SLC25A6;LDHB;NDUFS6;UQCR11;UQCR10;ATP5F1E;TIMM13;NDUFAB1;ATP5PD;NDUFA6;COX6C;NDUFB4;ETFB;MRPS15;NDUFS4;ATP5MC2;CYC1;COX7B;NDUFB2;NDUFB3;HSD17B10;ATP6V0B;NDUFA1;COX5B;POLR2F;MRPL15;COX7A2;NDUFA3;NDUFA8;MDH2;NDUFS7;NDUFB1;MPC1;NDUFC2;NDUFA2;NDUFC1;ATP5F1C;ATP5F1A;NDUFS3;MRPS11;COX8A;FDX1;NQO2;NDUFB8;ATP6V1F;NDUFB5;IDH3G;COX7A2L;DECR1;ATP5F1B;COX4I1;MDH1;SDHB;VDAC1;MRPL34;UQCRFS1;ATP6V0E1;SUCLG1;PDHA1;ECHS1;SDHD;VDAC3;SLC25A11;TIMM17A;COX5A;SDHC;IDH3B;OAT;NDUFS8;TIMM9;IDH2;COX6B1;MRPL35;FXN;TOMM22;ACAT1;HTRA2;CYCS;NDUFV2;PDHB;ACADM;NDUFB6;MRPS12;ATP6V1E1;ATP6AP1;TIMM10;BDH2;NDUFA5;GRPEL1;CYB5R3;ISCA1;ISCU;PMPCA;ACAA2;HADHB;MRPS22;MRPL11;HCCS;MTX2;OXA1L;GPX4	0.0	59.5	15.0
OS	prerank	HALLMARK_EPITHELIAL_MESENCHYMAL_TRANSITION	0.7215698591842312	2.3173045774015684	0.0	0.0	0.0	87/200	6.02%	SERPINH1;LUM;SPARC;COL1A2;COL1A1;LGALS1;PCOLCE;TPM2;BGN;DCN;CTHRC1;COL5A2;COL3A1;PPIB;TPM1;VIM;TGFBI;COL5A1;EMP3;FN1;COL11A1;NNMT;GPX7;TNC;GJA1;P3H1;PDLIM4;PRRX1;COL6A2;TIMP1;COL12A1;COL6A3;MMP2;PMP22;CALD1;EFEMP2;LOX;MGP;MYL9;CADM1;VCAN;CALU;SPP1;HTRA1;SERPINE2;CDH11;PLOD1;GADD45B;SGCB;SNAI2;BASP1;ACTA2;FSTL1;PFN2;EDIL3;COL16A1;GPC1;THBS2;FLNA;MMP14;TGFB1;FBLN1;MYLK;POSTN;MXRA5;FERMT2;PCOLCE2;PTX3;DAB2;LRRC15;LOXL1;PLOD2;MATN2;COL8A2;TAGLN;THY1;JUN;LRP1;FMOD;SFRP4;TIMP3;ELN;TPM4;MSX1;THBS1;PDGFRB;TNFRSF11B	0.0	43.5	15.0
OS	prerank	HALLMARK_MYC_TARGETS_V1	0.593771399330926	1.8979716033109195	0.0	7.581680763854337e-05	0.0002	84/200	7.36%	PRDX4;RPS10;SNRPB2;SRM;RPL22;LSM7;RPL34;RPS3;LDHA;SNRPD3;RACK1;RPS5;SNRPD1;SSB;NDUFAB1;SERBP1;RPS2;PSMA4;ERH;LSM2;PSMA7;SSBP1;TXNL4A;CYC1;SNRPG;MRPL23;RANBP1;PSMB2;MRPL9;RAN;NPM1;PSMD8;UBE2L3;PSMD7;HDDC2;RPL14;AP3S1;EEF1B2;RPL18;PSMB3;NME1;CLNS1A;NOP56;ACP1;RPS6;GLO1;ILF2;SNRPD2;EIF1AX;RSL1D1;MRPS18B;SRSF3;PRPF31;HSPE1;DDX18;VDAC1;PSMA2;PGK1;NHP2;VBP1;C1QBP;PSMA1;VDAC3;CCT7;TUFM;EIF3J;COX5A;APEX1;SNRPA1;MYC;EIF2S2;RPL6;HNRNPA1;CCT3;EXOSC7;HSP90AB1;COPS5;DUT;PCNA;IMPDH2;CCT5;ABCE1;PCBP1;EIF2S1	7.581680763854337e-05	42.0	4.120234506036636
OS	prerank	HALLMARK_ANGIOGENESIS	0.6915616489007315	1.7106869364032424	0.0011481056257175	0.0018764659890539	0.0066	13/36	5.85%	LUM;S100A4;COL5A2;COL3A1;TIMP1;VCAN;SPP1;FSTL1;LRPAP1;FGFR1;POSTN;LPL;MSX1	0.0018764659890539	36.111111111111114	2.726659302767059
OS	prerank	HALLMARK_COAGULATION	0.4876755494777652	1.500305257441883	0.0028860028860028	0.0160579998578434	0.0692	29/138	8.72%	SPARC;S100A13;CTSK;FN1;A2M;ARF4;TIMP1;MMP2;GSN;HTRA1;MMP9;ANXA1;MMP14;MMP11;PEF1;CPQ;MSRB2;LRP1;LGMN;C1QA;TIMP3;THBS1;CFH;S100A1;FBN1;BMP1;ISCU;CLU;CFD	0.0160579998578434	21.014492753623188	1.7943085502651717
OS	prerank	HALLMARK_MITOTIC_SPINDLE	-0.6425103821751339	-1.8862126236115069	0.0	0.0	0.0	116/199	17.08%	SEPTIN9;TRIO;SPTBN1;NF1;AKAP13;PAFAH1B1;DLG1;SSH2;EZR;KIF1B;SPTAN1;ACTN4;CD2AP;CLIP1;PCM1;CLASP1;KIF5B;ABI1;CDC42BPA;ARHGEF12;MYO1E;RAPGEF6;SOS1;RICTOR;ARFGEF1;RABGAP1;ARHGAP5;ARHGEF7;SORBS2;ROCK1;RASA2;CTTN;ARHGAP29;FGD4;RASA1;YWHAE;LRPPRC;TLK1;NET1;DST;CDC42EP4;ARHGEF3;WASL;PDLIM5;MYH9;DOCK4;MAPRE1;HOOK3;CSNK1D;PXN;FLNB;PPP4R2;ABL1;TIAM1;FARP1;RASAL2;RAB3GAP1;TUBA4A;RAPGEF5;RANBP9;FGD6;ABR;KIF3B;PCGF5;NUMA1;NCK1;EPB41;BCR;CEP192;MYO9B;OPHN1;KLC1;CLIP2;VCL;LATS1;DYNC1H1;STK38L;ALMS1;WASF1;MID1;NEDD9;APC;PKD2;PALLD;ECT2;NCK2;CDC27;ALS2;CYTH2;CNTRL;STAU1;TBCD;MAP3K11;DYNLL2;TUBGCP3;ARHGEF2;ARHGAP27;LMNB1;ARHGEF11;TSC1;MARK4;RHOF;CKAP5;SUN2;ARHGAP10;PRC1;CEP57;BIN1;TUBGCP2;ITSN1;ARL8A;BCL2L11;CDK5RAP2;ARHGAP4;NIN;SYNPO	0.0	58.29145728643216	15.0
OS	prerank	HALLMARK_TNFA_SIGNALING_VIA_NFKB	-0.6217197786337723	-1.8219793306248264	0.0	0.0002838774317441	0.0006	94/200	14.60%	SQSTM1;SOD2;CD44;BTG2;NAMPT;NFE2L2;NFAT5;KLF6;TGIF1;IRS2;REL;CCND1;TSC22D1;PHLDA2;MCL1;CFLAR;TRIB1;CCN1;NFKB1;CCNL1;ETS2;ATF3;FOSL1;LAMB3;SDC4;NR4A1;MAFF;PNRC1;SGK1;AREG;ZFP36;RELB;B4GALT5;EGR1;PPP1R15A;NFKBIA;TNFAIP3;SMAD3;MXD1;SAT1;RHOB;KDM6B;PDLIM5;TNIP1;PHLDA1;FOSB;IL6ST;ZC3H12A;MAP3K8;DENND5A;BIRC3;DUSP5;SPSB1;LDLR;DUSP4;PTPRE;B4GALT1;SERPINE1;PDE4B;GCH1;CDKN1A;IL18;TIPARP;ICAM1;IRF1;EDN1;PLK2;TNFAIP8;JAG1;GEM;PFKFB3;ABCA1;PLPP3;HBEGF;F3;TAP1;DRAM1;PER1;RIPK2;NFKB2;RNF19B;BHLHE40;CXCL1;KLF4;CCL20;CXCL2;EGR3;RELA;F2RL1;ZBTB10;KYNU;BCL3;MAP2K3;NR4A3	0.0002838774317441	47.0	3.5468691325132187
OS	prerank	HALLMARK_ESTROGEN_RESPONSE_EARLY	-0.593080707870462	-1.733917902308053	0.0	0.0003785032423255	0.0012	128/200	23.66%	KRT8;KRT18;KRT19;ELF3;MED13L;CD44;CLDN7;ELF1;ABLIM1;IGF1R;SFN;ADD3;UGCG;SVIL;CCND1;NAV2;ABHD2;MAST4;NRIP1;NCOR2;TOB1;KAZN;AFF1;MYOF;PLAAT3;AREG;DHRS3;BCL2;FHL2;FLNB;IL6ST;THSD4;AQP3;LAD1;TIAM1;BAG1;FARP1;WWC1;FKBP5;GAB2;MAPT;B4GALT1;RBBP8;FDFT1;KDM4B;MLPH;LRIG1;TIPARP;KRT15;CHPT1;IGFBP4;ITPK1;SCNN1A;ELOVL5;SLC39A6;TMEM164;INPP5F;SLC19A2;RRP12;FKBP4;TFF3;AKAP1;JAK2;RPS6KA2;SLC7A5;SLC24A3;ABAT;PDLIM3;RAB17;DLC1;TGM2;BHLHE40;OVOL2;KLF4;FRK;TGIF2;MPPED2;TPD52L1;EGR3;SLC2A1;ADCY9;SYBU;PRSS23;CELSR1;PMAIP1;GFRA1;TFAP2C;MREG;ABCA3;MED24;TJP3;CELSR2;MUC1;SLC7A2;CANT1;MYB;TTC39A;OLFM1;SLC37A1;KLK10;GREB1;HES1;TFF1;SLC22A5;AMFR;KRT13;TMPRSS3;RAPGEFL1;PODXL;SEC14L2;BCL11B;NADSYN1;ELOVL2;PDZK1;FCMR;ZNF185;SLC1A1;ADCY1;SCARB1;RASGRP1;SLC27A2;RARA;ESRP2;TBC1D30;TUBB2B;SLC1A4;SULT2B1;RETREG1	0.0003785032423255	64.0	3.4219303959048806
OS	prerank	HALLMARK_G2M_CHECKPOINT	-0.5155507329467747	-1.514675309376509	0.0	0.0239876429823829	0.0976	74/198	15.84%	HMGA1;STAG1;PAFAH1B1;SLC38A1;SMARCC1;CCND1;TOP1;HNRNPU;KIF5B;CUL3;ODC1;RAD23B;FOXN3;NUP98;XPO1;CUL1;AMD1;KPNB1;EFNA5;SMAD3;CUL4A;SLC12A2;LBR;SLC7A1;RAD21;ABL1;TMPO;NSD2;SFPQ;PDS5B;ATRX;RPS6KA5;RASAL2;G3BP1;HNRNPD;TENT4A;EZH2;DMD;MEIS1;SRSF1;NUMA1;MNAT1;FANCC;HIF1A;PRIM2;WRN;YTHDC1;MTF2;ARID4A;CCNT1;TLE3;EWSR1;SLC7A5;SS18;CDC25B;CDC27;NOLC1;MEIS2;KPNA2;GSPT1;PML;RBM14;MAPK14;CUL5;NUP50;E2F3;LMNB1;CDKN1B;BCL3;ATF5;TRA2B;MAP3K20;PRC1;ILF3	0.0239876429823829	37.37373737373738	1.6200124235634097
OS	prerank	HALLMARK_ANDROGEN_RESPONSE	-0.5456227762470885	-1.4763924396550083	0.0040427375108287	0.0334218362973476	0.1652	53/100	17.21%	KRT8;KRT19;TPD52;CDK6;SLC38A2;CCND1;PIAS1;TSC22D1;MAP7;SMS;ABHD2;ACSL3;RPS6KA3;SGK1;STK39;ZMIZ1;INPP4B;AKAP12;SAT1;PDLIM5;AZGP1;ARID5B;ELL2;FKBP5;APPBP2;B4GALT1;HMGCS1;TNFAIP8;ELOVL5;PTK2B;PLPP1;RRP12;BMPR1B;ITGAV;RAB4A;DHCR24;IQGAP2;ALDH1A3;IDI1;TMPRSS2;ELK4;NCOA4;MAK;SORD;NDRG1;ZBTB10;HMGCR;HPGD;HERC3;ABCC4;SCD;PTPN21;CAMKK2	0.0334218362973476	53.0	1.4759696923272347
OV	prerank	HALLMARK_MYC_TARGETS_V1	0.7874717403851863	2.3289942820443623	0.0	0.0	0.0	112/200	8.53%	KPNB1;NAP1L1;PPM1G;HDGF;EIF2S2;SERBP1;RPS5;SET;HSPD1;PSMA7;NHP2;RACK1;TRIM28;RPL18;PABPC1;DEK;SNRPG;CCT5;CCT7;SRM;FBL;PABPC4;CBX3;NME1;PHB2;CCT4;PA2G4;HNRNPU;DDX21;RPS2;NPM1;RPLP0;NOP56;RUVBL2;CAD;CCT3;SNRPD2;RPS3;TCP1;EEF1B2;VDAC1;G3BP1;XPO1;RPL22;GLO1;EIF3B;PSMA6;SSBP1;CDC20;ABCE1;GSPT1;NOLC1;NCBP2;SMARCC1;XPOT;HNRNPD;PSMD1;KPNA2;TYMS;SNRPD1;GNL3;HSPE1;YWHAQ;UBA2;SRPK1;PTGES3;DDX18;CCT2;MCM4;SNRPB2;CANX;ETF1;RPL6;CCNA2;HNRNPR;RPS6;FAM120A;MAD2L1;SYNCRIP;PSMD8;C1QBP;RRM1;PCBP1;HDAC2;SSB;PSMC4;CLNS1A;HNRNPA3;MCM7;CTPS1;EIF4G2;GOT2;RANBP1;LSM2;HNRNPC;PRPF31;MRPS18B;EIF3J;POLD2;HSP90AB1;MRPL9;ACP1;TOMM70;EIF4A1;RSL1D1;EIF3D;ODC1;POLE3;HDDC2;PSMD14;CYC1;NOP16	0.0	56.0	15.0
OV	prerank	HALLMARK_E2F_TARGETS	0.7714965714287575	2.2902155960443613	0.0	0.0	0.0	121/200	11.25%	HMGA1;NAP1L1;PRKDC;UBE2S;SSRP1;JPT1;TUBB;DEK;DNMT1;RAD50;BIRC5;NME1;PTTG1;MKI67;PA2G4;TOP2A;CKS1B;PAICS;NOP56;ANP32E;MYBL2;NCAPD2;CDKN2A;CSE1L;IPO7;CDKN3;ILF3;RRM2;SNRPB;MTHFD2;RAD21;XPO1;SMC4;HMMR;CDC20;CDC25B;GSPT1;SMC6;CENPE;AURKA;NOLC1;LYAR;DLGAP5;HNRNPD;TACC3;KPNA2;CKS2;ATAD2;TUBG1;RPA3;PNN;TK1;DEPDC1;MCM4;DIAPH3;UBE2T;ORC6;MCM3;BRCA2;MAD2L1;RFC1;TRIP13;CDK1;SYNCRIP;HELLS;SMC1A;CBX5;BUB1B;BRCA1;POLE4;SMC3;PLK1;RAD51AP1;KIF4A;CCNB2;MCM7;CTPS1;SPC24;RACGAP1;CDCA8;NAA38;RANBP1;TMPO;AURKB;LBR;POLD1;CCNE1;KIF2C;PSIP1;POP7;POLD2;LMNB1;TIMELESS;CDCA3;CIT;TFRC;DSCC1;CTCF;SPAG5;MSH2;PSMC3IP;SPC25;RPA1;CDC25A;NBN;CHEK1;KIF18B;RAD1;MRE11;MCM6;ESPL1;PMS2;MELK;MMS22L;CENPM;GINS1;TBRG4;CDK4;EIF2S1;NASP;USP1	0.0	60.5	15.0
OV	prerank	HALLMARK_G2M_CHECKPOINT	0.7438671512143743	2.206074231206994	0.0	0.0	0.0	116/198	10.86%	HMGA1;KPNB1;TPX2;CENPF;CCND1;UBE2S;MT2A;JPT1;CBX1;NCL;BIRC5;PTTG1;MKI67;TOP2A;HNRNPU;SLC38A1;CKS1B;MYBL2;KIF20B;CDKN3;ILF3;G3BP1;RAD21;XPO1;SMC4;MARCKS;HMMR;UBE2C;CDC20;CDC25B;SLC7A5;GSPT1;CENPE;AURKA;NOLC1;SMARCC1;HNRNPD;TACC3;KPNA2;DBF4;SNRPD1;PRC1;CKS2;SMAD3;NUSAP1;DTYMK;SQLE;CCNA2;DKC1;ORC6;MCM3;BRCA2;MAD2L1;KIF11;CDK1;SYNCRIP;SMC1A;HSPA8;E2F3;KIF23;UPF1;KIF5B;CENPA;PLK1;TTK;MAP3K20;KIF4A;CCNB2;KNL1;INCENP;TNPO2;SMC2;FBXO5;PBK;RACGAP1;E2F1;TMPO;AURKB;LBR;KIF2C;LMNB1;NDC80;BUB1;HIF1A;NEK2;KIF15;CCNT1;CHAF1A;CASP8AP2;CTCF;CDC6;TROAP;NSD2;TOP1;TGFB1;ODC1;EXO1;UCK2;KMT5A;CDC25A;CHEK1;PURA;PRMT5;SFPQ;MCM6;STIL;ESPL1;LIG3;AMD1;ATRX;NUMA1;CCNF;BUB3;TFDP1;POLQ;CDK4	0.0	58.58585858585859	15.0
OV	prerank	HALLMARK_MYC_TARGETS_V2	0.7865466056586957	1.9956848423552245	0.0	0.0	0.0	34/58	10.86%	HSPD1;TCOF1;SRM;CBX3;PA2G4;NPM1;NOP56;FARSA;WDR43;NOLC1;GNL3;HSPE1;DDX18;MCM4;PPAN;MPHOSPH10;NOP2;MRTO4;MYBBP1A;PLK1;IMP4;GRWD1;IPO4;EXOSC5;NIP7;NOP16;LAS1L;UTP20;SLC19A1;BYSL;PES1;TMEM97;TBRG4;CDK4	0.0	58.62068965517241	15.0
OV	prerank	HALLMARK_UNFOLDED_PROTEIN_RESPONSE	0.6088795776877768	1.6977258624657745	0.0	0.0010401832703857	0.0084	55/113	10.99%	RPS14;NHP2;EIF4G1;NPM1;CKS1B;CALR;NOP56;SHC1;PDIA6;MTHFD2;EEF2;YWHAZ;LSM4;SLC7A5;STC2;HSP90B1;NOLC1;XPOT;DCTN1;FKBP14;HSPA9;YIF1A;SERP1;DDIT4;DKC1;EIF4EBP1;GOSR2;KIF5B;PSAT1;NOP14;KHSRP;SRPRA;SPCS1;ARFGAP1;SPCS3;SSR1;EXOSC5;EIF4A1;SEC11A;NABP1;POP4;BANF1;SDAD1;EXOSC2;ERO1A;EXOSC1;DCP2;EXOSC4;SRPRB;ATF6;GEMIN4;SEC31A;PREB;EIF2S1;KDELR3	0.0010401832703857	48.67256637168141	2.9828901354079487
OV	prerank	HALLMARK_TNFA_SIGNALING_VIA_NFKB	-0.5505275403698392	-1.77288309628621	0.0	0.0020341281500734	0.0012	78/200	10.35%	FOS;JUN;TSC22D1;SAT1;JUNB;BTG1;ZFP36;RHOB;ATF3;BTG2;FOSB;EGR1;NR4A1;CDKN1A;CCNL1;NFAT5;IER2;KLF4;PNRC1;NFKBIA;PPP1R15A;ID2;EIF1;EFNA1;SOD2;GADD45B;TRIB1;NR4A2;KLF6;ATP2B1;NINJ1;IER3;MXD1;MAFF;KLF2;IER5;TANK;TAP1;REL;ETS2;TNC;SOCS3;LAMB3;BHLHE40;TNFAIP3;SPSB1;ABCA1;DUSP2;MCL1;NFKB1;PHLDA2;TUBB2A;GEM;MAP3K8;DENND5A;TNFAIP8;PDLIM5;IRF1;GCH1;SDC4;KDM6B;ZC3H12A;CXCL2;CFLAR;PER1;PDE4B;RNF19B;TGIF1;EGR3;BTG3;NAMPT;IFNGR2;NR4A3;PLAUR;CD83;EGR2;HBEGF;KYNU	0.0020341281500734	39.0	2.6916216899990326
OV	prerank	HALLMARK_INTERFERON_GAMMA_RESPONSE	-0.523211039648843	-1.6834664003420872	0.0	0.0057633630918747	0.0068	80/199	13.25%	B2M;BTG1;HLA-B;HLA-A;AUTS2;CD74;CDKN1A;NFKBIA;HLA-DRB1;SOD2;STAT3;PSME1;TNFSF10;BST2;VAMP5;C1S;PELI1;ARID5B;PSMB8;MVP;PLSCR1;VAMP8;IFI27;SERPING1;C1R;SPPL2A;PSMB9;TAP1;SOCS3;TNFAIP3;HLA-DMA;IFI35;CFB;NFKB1;ISG20;IRF9;PSME2;IRF2;LYSMD2;IRF1;GCH1;RAPGEF6;IRF7;JAK2;PSMA3;CD40;PDE4B;SOCS1;PSMB10;XAF1;NMI;HLA-DQA1;IL7;NAMPT;MX1;STAT2;EPSTI1;CFH;CASP3;UBE2L6;IFITM3;RIPK1;ST3GAL5;APOL6;LAP3;PIM1;CASP1;SSPN;PTPN6;IFI44;IFNAR2;IL4R;NLRC5;DDX60;CASP7;EIF4E3;TAPBP;ARL4A;GBP4;CCL2	0.0057633630918747	40.20100502512563	2.239324019004397
OV	prerank	HALLMARK_FATTY_ACID_METABOLISM	-0.4893712802200577	-1.5335807126847674	0.0	0.0400045202847779	0.068	74/158	17.53%	DECR1;ALDOA;ERP29;PSME1;HIBCH;PTPRG;HSD17B10;IDH3G;EPHX1;HMGCS1;AUH;GLUL;ACADVL;SDHD;BCKDHB;XIST;ACAA1;HADHB;OSTC;ACO2;HADH;HMGCL;ALDH3A2;ETFDH;ACOT2;DLD;ALDH9A1;ENO2;BMPR1B;ALDH1A1;HPGD;HSD17B11;CRAT;BPHL;ACADS;ACSL1;IDH1;CA2;UGDH;PPARA;HSD17B7;PTS;DLST;UBE2L6;SDHA;ACSL5;MCEE;IDI1;ECHS1;CBR3;ACADM;SUCLA2;BLVRA;MDH1;GPD2;ACSS1;SERINC1;REEP6;CRYZ;HSD17B4;TP53INP2;UROD;RAP1GDS1;ACOX1;ALAD;GABARAPL1;ECI1;SUCLG2;NCAPH2;GRHPR;LTC4S;ALDH3A1;FABP1;HMGCS2	0.0400045202847779	46.835443037974684	1.3978909330765394
OV	prerank	HALLMARK_P53_PATHWAY	-0.4722612518856643	-1.529185701178127	0.0	0.0310204542886201	0.07	82/200	13.07%	FOS;JUN;TSC22D1;SAT1;BTG1;ATF3;BTG2;NUPR1;CTSD;CDKN1A;KLF4;PPP1R15A;IP6K2;ISCU;TM4SF1;CD82;CCND2;TOB1;NDRG1;EPHX1;SFN;APP;NINJ1;IER3;MXD1;VAMP8;IER5;KIF13B;FBXW7;SDC1;PHLDA3;TAP1;ST14;KRT17;FOXO3;SESN1;RB1;TP53;RPS27L;CTSF;PMM1;GPX2;PLXNB2;DDB2;SERTAD3;PERP;S100A4;RALGDS;PPM1D;TRAF4;PLK3;DDIT3;ABCC5;SOCS1;SERPINB5;ABAT;CYFIP2;RNF19B;RGS16;FGF13;EPS8L2;ANKRA2;RAD9A;STOM;RAB40C;TP63;RAP2B;DCXR;SLC19A2;HBEGF;CASP1;CGRRF1;BLCAP;FDXR;RCHY1;CEBPA;WWP1;PITPNC1;TRIAP1;NOTCH1;AEN;MDM2	0.0310204542886201	41.0	1.5083518463162173
OV	prerank	HALLMARK_INTERFERON_ALPHA_RESPONSE	-0.5189341626847312	-1.521382794266737	0.003143006809848	0.0263758616792857	0.0746	39/97	10.88%	B2M;HLA-C;CD74;CD47;ELF1;PSME1;BST2;C1S;NCOA7;PSMB8;PLSCR1;IFI27;PSMB9;TAP1;GBP2;IFITM1;TENT5A;IFI35;ISG20;IRF9;PSME2;IRF2;IRF1;IRF7;LPAR6;PSMA3;OAS1;PARP9;NMI;IL7;MX1;STAT2;EPSTI1;UBE2L6;IFITM3;LAP3;CASP1;IFI44;IL4R	0.0263758616792857	40.20618556701031	1.5787933433929768
PAAD	prerank	HALLMARK_MITOTIC_SPINDLE	0.6044670369503392	1.6828525918894142	0.0	0.0059922273994343	0.0076	81/199	14.17%	FGD4;SPTBN1;EZR;FLNB;AKAP13;CTTN;CDC42BPA;SEPTIN9;ARHGAP5;CD2AP;PDLIM5;ARHGAP27;MYO1E;ARHGEF12;RAPGEF5;ACTN4;FGD6;GSN;RICTOR;SORBS2;DLG1;SSH2;RASAL2;RAB3GAP1;NF1;DST;ARHGEF3;NET1;ARFGEF1;RASA2;ROCK1;RASA1;VCL;ABI1;BCR;TLK1;ABR;SOS1;CLIP2;PCGF5;CLASP1;ITSN1;NCK2;STK38L;KLC1;RABGAP1;MYH9;TRIO;MID1;SHROOM1;NCK1;WASL;ARHGEF11;BCAR1;SPTAN1;NUMA1;CEP192;RHOF;FARP1;PXN;RAPGEF6;STAU1;LRPPRC;ATG4B;ECT2;KIF3B;ARHGEF7;HOOK3;CDC27;ARHGEF2;ABL1;OPHN1;CSNK1D;ALS2;TUBA4A;APC;CDC42EP1;CLIP1;SHROOM2;CNTRL;TUBGCP3	0.0059922273994343	40.7035175879397	2.222411713925815
PAAD	prerank	HALLMARK_INTERFERON_ALPHA_RESPONSE	0.611847041186498	1.591959545450992	0.000805152979066	0.0123786802856735	0.0312	54/97	18.62%	TXNIP;ELF1;IFI27;PLSCR1;PARP14;CASP8;SAMD9;PARP12;EPSTI1;DDX60;IL4R;CD47;TRIM14;IL15;ISG20;IFI44;PARP9;IFI44L;IRF2;ADAR;IL7;GBP2;OAS1;SP110;RTP4;IRF9;TDRD7;TRIM25;SAMD9L;LGALS3BP;IFIH1;B2M;HELZ2;EIF2AK2;NCOA7;MX1;LY6E;MOV10;IRF7;UBA7;RNF31;TMEM140;IFITM2;LPAR6;NMI;HERC6;NUB1;PROCR;TRIM26;CCRL2;ISG15;DHX58;OASL;STAT2	0.0123786802856735	55.670103092783506	1.9073256537973722
PAAD	prerank	HALLMARK_ESTROGEN_RESPONSE_EARLY	0.5575782258911737	1.5551862608232834	0.0	0.0139818639320134	0.0526	75/200	12.72%	MUC1;ABHD2;ELF3;MLPH;KRT19;SCNN1A;TFF1;PLAAT3;FLNB;MYOF;ELF1;TJP3;ADD3;KRT8;TFF3;LAD1;AFF1;THSD4;NBL1;ABLIM1;WWC1;CHPT1;FHL2;TOB1;CLDN7;BHLHE40;KLK10;SEMA3B;SLC37A1;TMPRSS3;SLC1A1;FRK;TGM2;TMEM164;RAPGEFL1;KRT18;ITPK1;UGCG;ALDH3B1;SFN;AKAP1;DHRS3;OVOL2;SYBU;CLIC3;SVIL;FKBP5;RAB17;SLC2A1;AREG;DEPTOR;NCOR2;NRIP1;INPP5F;CELSR1;FDFT1;CD44;GAB2;AMFR;FARP1;PODXL;KCNK5;NADSYN1;CANT1;MED13L;KRT15;CA12;JAK2;RPS6KA2;RHOD;BLVRB;ADCY9;ENDOD1;SNX24;MSMB	0.0139818639320134	37.5	1.8544349286312196
PAAD	prerank	HALLMARK_UV_RESPONSE_DN	0.5680257731729601	1.5381777240714556	0.000250563768479	0.0136402018434492	0.0678	61/144	13.37%	ANXA4;MGLL;LDLR;ANXA2;CDC42BPA;MET;INPP4B;TFPI;PRKCA;SMAD3;ICA1;PPARG;PDLIM5;TJP1;TGFBR2;ADD3;NEK7;ERBB2;SIPA1L1;DDAH1;DLG1;FHL2;RUNX1;BHLHE40;SLC22A18;RASA2;CDK13;NIPBL;DYRK1A;VAV2;APBB2;RBPMS;SFMBT1;GRK5;F3;MAP2K5;PTEN;ATP2C1;ATP2B4;ABCC1;TOGARAM1;NFIB;ATRX;PRKCE;ACVR2A;KALRN;IRS1;ID1;PTPN21;NFKB1;MAPK14;ATXN1;SYNJ2;SCAF8;TGFBR3;WDR37;MGMT;PLCB4;PEX14;BMPR1A;SLC7A1	0.0136402018434492	42.361111111111114	1.8651792030778087
PAAD	prerank	HALLMARK_KRAS_SIGNALING_UP	0.5173543896777051	1.4444440248146406	0.0016936849745947	0.0431755753148717	0.2338	61/200	13.19%	ITGA2;TSPAN1;ERO1A;TFPI;BIRC3;JUP;GALNT3;ANXA10;RABGAP1L;ANO1;USH1C;EVI5;HKDC1;AVL9;MALL;SEMA3B;MAP3K1;PLEK2;KCNN4;SLPI;MPZL2;F2RL1;DNMBP;MAP7;STRN;PTPRR;SDCCAG8;SOX9;PIGR;CTSS;TSPAN13;ADAM8;IL2RG;WDR33;HDAC9;TOR1AIP2;LIF;ETS1;PLAT;CA2;USP12;ZNF277;CBL;CCL20;BMP2;DUSP6;MTMR10;VWA5A;EREG;CFB;CBR4;SERPINA3;AMMECR1;PTBP2;EMP1;TMEM176B;ATG10;ADAM17;ACE;SPP1;GPRC5B	0.0431755753148717	30.5	1.3647618667446504
PAAD	prerank	HALLMARK_MYC_TARGETS_V1	-0.8360802122620956	-2.704388393891159	0.0	0.0	0.0	141/200	8.99%	RPL6;RPLP0;NPM1;RPL18;SLC25A3;RPS5;HNRNPA1;RPS6;C1QBP;RAN;SET;NAP1L1;RPS2;SERBP1;CCT2;HSP90AB1;YWHAQ;CDK4;YWHAE;NME1;ILF2;PHB2;EIF4A1;RACK1;TCP1;NHP2;EEF1B2;SNRPD2;PSMA7;TUFM;RANBP1;APEX1;PA2G4;FBL;NDUFAB1;SRM;SRSF3;CCT7;CCT3;PRDX4;RPL14;RPL22;LSM2;HDAC2;RSL1D1;ODC1;IMPDH2;PPIA;PSMD8;TXNL4A;DEK;RPS3;CCT5;EIF3D;HDDC2;SRSF7;CNBP;CYC1;SSB;PSMB2;POLD2;LSM7;HSPD1;CCT4;DUT;RPL34;VBP1;PSMA4;MYC;PRDX3;HNRNPR;ERH;CBX3;RPS10;XRCC6;PSMA1;PSMA2;POLE3;PCNA;PPM1G;GLO1;RUVBL2;PABPC1;VDAC3;NOP56;COX5A;PSMC4;MRPL9;SRSF2;PTGES3;PSMD3;RNPS1;USP1;HSPE1;SYNCRIP;EIF4H;PRPF31;SNRPD1;NOLC1;MCM7;PSMB3;UBE2L3;PSMD7;SNRPB2;ACP1;KPNA2;TRIM28;SSBP1;TYMS;HNRNPA2B1;PWP1;NOP16;COPS5;MCM5;EIF1AX;GNL3;PABPC4;MCM4;EIF4G2;NCBP2;EIF2S2;MRPS18B;SNRPD3;RFC4;SNRPG;PRPS2;TRA2B;MAD2L1;RRM1;MCM2;CLNS1A;CTPS1;DDX21;SNRPA;AIMP2;ABCE1;SF3A1;MCM6;HNRNPA3;BUB3;GOT2	0.0	70.5	15.0
PAAD	prerank	HALLMARK_OXIDATIVE_PHOSPHORYLATION	-0.7525383709196729	-2.414461755832809	0.0	0.0	0.0	119/200	9.45%	LDHB;SLC25A6;SLC25A3;ATP6V1G1;PHB2;SLC25A5;NDUFA4;UQCRH;TIMM13;NDUFAB1;MDH2;IDH2;ATP5F1A;UQCRB;UQCRFS1;COX6A1;ATP6V0B;NDUFB2;NDUFA8;COX7A2;MRPS15;POLR2F;NDUFS8;HSD17B10;NDUFB5;SLC25A4;ATP5F1B;CYCS;SLC25A11;NDUFB6;COX6C;TOMM22;CYC1;NDUFB8;COX4I1;COX8A;COX7A2L;VDAC2;ATP6V1F;MDH1;ISCU;MRPL11;PRDX3;ECHS1;NDUFS6;NDUFV1;BAX;NDUFS3;ATP5PF;GPX4;ISCA1;MRPS12;NDUFC2;NDUFB7;NDUFS7;VDAC3;COX5A;NDUFA6;UQCR10;MRPL15;SUCLG1;NDUFB4;NDUFA2;ATP5MC2;ATP5MC1;PDHA1;TIMM10;PDHB;ATP5MC3;IDH3B;COX7B;NDUFA5;NQO2;ATP5PO;COX7C;FH;IDH3G;UQCRC1;ACAA2;MRPL34;SURF1;TIMM17A;MPC1;ACADM;ATP5PB;ACAT1;NDUFA9;SDHB;MRPS22;UQCR11;HADHA;UQCRQ;MRPS11;COX6B1;TIMM8B;NDUFS4;CYB5R3;TIMM50;OAT;GRPEL1;COX5B;NDUFS2;ATP6AP1;UQCRC2;ECH1;HTRA2;TIMM9;MRPS30;HADHB;COX11;PMPCA;ATP5F1D;ATP5PD;SDHC;GOT2;HCCS;OXA1L;LDHA;DECR1	0.0	59.5	15.0
PAAD	prerank	HALLMARK_E2F_TARGETS	-0.6718368712016923	-2.166923209739352	0.0	0.0	0.0	100/200	13.48%	TUBB;STMN1;RAN;NAP1L1;CDK4;NME1;RANBP1;SNRPB;PA2G4;UBE2S;NASP;PSIP1;PRDX4;DEK;POLD2;DUT;CBX5;NAA38;MYC;DNMT1;CKS2;HMGB3;SSRP1;XRCC6;HMGB2;PCNA;PAICS;NOP56;POP7;SRSF2;USP1;PTTG1;SYNCRIP;KIF22;NOLC1;MCM7;ILF3;RPA2;SMC3;RBBP7;RAD51C;DCTPP1;KPNA2;PHF5A;MCM5;TUBG1;LYAR;MCM3;MCM4;RFC2;POLE4;ANP32E;ASF1A;EXOSC8;SLBP;AK2;RNASEH2A;DDX39A;UBE2T;TRA2B;PRPS1;UNG;MAD2L1;CDKN2C;HELLS;CKS1B;RFC3;MCM2;MTHFD2;CTPS1;SMC4;LMNB1;TP53;CDKN1A;PRKDC;SMC1A;MCM6;RAD1;TIPIN;ORC6;EIF2S1;RFC1;NBN;SHMT1;CHEK1;RPA3;MSH2;RPA1;MYBL2;TOP2A;DCK;CDKN3;TIMELESS;PNN;ATAD2;CDKN1B;DSCC1;PPP1R8;DONSON;CDK1	0.0	50.0	15.0
PAAD	prerank	HALLMARK_MYC_TARGETS_V2	-0.7575233187599059	-2.0723536933920683	0.0	0.0	0.0	35/58	10.69%	NPM1;CDK4;PA2G4;SRM;HSPD1;MYC;CBX3;EXOSC5;NOP56;NDUFAF4;HSPE1;MRTO4;NOLC1;FARSA;DCTPP1;NOP16;MCM5;GNL3;MCM4;DUSP2;NIP7;MPHOSPH10;IMP4;GRWD1;UNG;WDR74;RABEPK;BYSL;AIMP2;PPAN;TCOF1;LAS1L;PES1;RRP9;NOC4L	0.0	60.3448275862069	15.0
PAAD	prerank	HALLMARK_DNA_REPAIR	-0.5948126323599174	-1.8567636827560865	0.0	0.0002134351831049	0.0006	76/150	13.29%	NME1;NME4;IMPDH2;POLR2F;POLR2K;POLR2E;DUT;POLR2G;SUPT4H1;GTF2A2;TMED2;EDF1;EIF1B;SSRP1;ERCC1;GPX4;PCNA;BCAM;MRPL40;GTF2H5;MPC2;NELFE;DAD1;POLR2I;TAF9;APRT;PDE4B;RBX1;RPA2;POLR1D;ADRM1;SURF1;USP11;MPG;TYMS;POLR2C;GTF2F1;POLR2J;SAC3D1;SF3A3;RFC2;POLE4;NCBP2;FEN1;RFC4;RFC3;BCAP31;ALYREF;REV3L;TAF12;TP53;POLR1C;AK1;NELFCD;GTF3C5;TAF10;ADA;RAE1;RFC5;ZWINT;CETN2;TARBP2;PRIM1;POLR2D;AAAS;TAF6;RPA3;SDCBP;POLR2A;SNAPC5;DGUOK;ELOA;GMPR2;UMPS;NME3;POLR2H	0.0002134351831049	50.666666666666664	3.670733988993716
PNET	prerank	HALLMARK_PANCREAS_BETA_CELLS	0.8078795807940138	1.6785874867261434	0.0	0.0001462796216233	0.0002	17/40	6.23%	CHGA;SCGN;PCSK2;INSM1;ABCC8;PCSK1;NKX2-2;PAK3;FOXA2;STXBP1;SPCS1;NEUROD1;SYT13;ISL1;MAFB;PAX6;PDX1	0.0001462796216233	42.5	3.8348161717078337
PNET	prerank	HALLMARK_OXIDATIVE_PHOSPHORYLATION	0.648541808838026	1.454822215868915	0.0	0.016237038000195	0.044	107/200	14.83%	ATP6AP1;PDK4;NDUFA1;COX8A;NDUFA3;ATP6V0C;ATP6V0B;ATP6V1G1;NDUFB2;ATP1B1;ATP5F1B;SLC25A4;GPI;COX6A1;COX17;NDUFB1;ATP5MG;ACADVL;ATP5F1E;ATP5ME;ATP5MC2;ATP5MF;UQCR11;IDH1;ISCU;NDUFC1;ATP6V1F;CYB5R3;NDUFB6;ATP5PB;UQCRQ;COX7A2;ATP5PD;COX7C;COX5B;NDUFA5;NDUFS7;ATP5F1A;COX4I1;UQCRFS1;PRDX3;NDUFS8;ATP5F1D;SLC25A6;ECI1;UQCR10;SLC25A5;ETFB;NDUFV1;ATP5MC1;ATP5PF;OXA1L;PDHB;HSD17B10;MDH1;NDUFAB1;ETFDH;NDUFV2;BCKDHA;IDH3A;UQCRC1;MRPL34;SUCLA2;COX6B1;NDUFA2;UQCRB;ACAT1;AIFM1;COX7B;ATP5MC3;GOT2;COX11;NDUFB7;MDH2;ALAS1;ATP6V1D;AFG3L2;NDUFB3;ATP5F1C;ALDH6A1;COX6C;NDUFA8;IDH3G;CYC1;OAT;FH;MPC1;RHOT2;CS;NDUFA9;DLD;HADHA;PMPCA;TOMM70;NNT;SURF1;NDUFA6;SLC25A11;MAOB;SUCLG1;RHOT1;SLC25A3;GLUD1;NDUFB4;PHYH;SDHD;SLC25A20	0.016237038000195	53.5	1.7894931929209439
PNET	prerank	HALLMARK_UV_RESPONSE_UP	0.6214061597181856	1.3890589909757882	0.0	0.0396417774599356	0.148	69/158	16.96%	GPX3;EPCAM;FOS;FURIN;RHOB;BSG;BTG2;JUNB;SLC25A4;ENO2;MAPK8IP2;KCNH2;DNAJB1;NR4A1;ATP6V1F;TUBA4A;GCH1;ALDOA;COL2A1;FOSB;SELENOW;GRINA;AQP3;CCK;CDO1;NPTXR;ABCB1;ASNS;PPT1;MGAT1;ATF3;NPTX2;BTG1;STARD3;RPN1;UROD;HSPA13;PRKCD;HYAL2;IGFBP2;CLTB;MAOA;CREG1;OLFM1;GLS;CCND3;SPR;TMBIM6;BTG3;PRKACA;DLG4;ALAS1;CDKN1C;KLHDC3;CDC34;RAB27A;CHRNA5;AP2S1;RXRB;STK25;IL6ST;CNP;EIF5;CYB5R1;FKBP4;ATP6V1C1;PARP2;DGAT1;RET	0.0396417774599356	43.67088607594937	1.401846880833195
PNET	prerank	HALLMARK_BILE_ACID_METABOLISM	0.6091869619314564	1.348022410902247	0.0056485777688117	0.064984721906186	0.299	36/112	14.68%	TTR;GC;ALDH1A1;ACSL1;SERPINA6;HSD17B11;ABCA2;IDH1;EPHX2;RXRG;SLC29A1;PFKM;ABCA5;SLC35B2;SLC23A2;AMACR;CYP46A1;PRDX5;SLC27A5;GSTK1;ALDH9A1;EFHC1;HSD17B4;ABCA3;PEX6;GNPAT;NUDT12;ABCD3;GCLM;PXMP2;PEX19;OPTN;LONP2;CYP27A1;HAO1;PHYH	0.064984721906186	32.142857142857146	1.187188735230261
PNET	prerank	HALLMARK_PROTEIN_SECRETION	0.6119855146754141	1.3474663919950545	0.0072889248835796	0.0526021519357669	0.3024	55/96	21.46%	GNAS;PAM;TMED10;ERGIC3;NAPA;ICA1;SCRN1;OCRL;CD63;BNIP3;LAMP2;PPT1;CLTC;YIPF6;GALC;M6PR;ATP1A1;SCAMP1;SCAMP3;ARF1;RAB14;TMX1;SH3GL2;CLCN3;ARCN1;COPE;TMED2;TOM1L1;ARFIP1;LMAN1;IGF2R;COPB2;USO1;VAMP3;SSPN;VAMP4;AP2S1;VAMP7;SEC24D;SEC22B;DNM1L;STX16;SNX2;NAPG;TSPAN8;ATP6V1H;TPD52;ATP7A;GBF1;ARFGAP3;YKT6;VPS4B;COG2;GLA;RAB22A	0.0526021519357669	57.291666666666664	1.2789964886464098
PNET	prerank	HALLMARK_MYC_TARGETS_V1	-0.5672366105827029	-2.006552965756232	0.0	0.0	0.0	98/200	9.88%	EIF4A1;CBX3;LDHA;PSMA2;RPS10;PABPC1;SRSF3;RPS2;RPS6;PCBP1;PSMA4;NME1;HNRNPC;SERBP1;PSMA1;DEK;DDX18;RPL22;EIF1AX;SRSF2;RPS5;RPS3;SET;MYC;SMARCC1;RSL1D1;SYNCRIP;SNRPD1;EEF1B2;UBE2E1;MRPL23;HNRNPA3;NAP1L1;CNBP;EIF3D;RANBP1;SSBP1;TRA2B;GNL3;TYMS;SRSF7;EIF3J;NPM1;EIF2S2;MCM7;SRPK1;DDX21;NCBP2;RPL14;SSB;PSMA7;PSMB2;HNRNPA1;HNRNPR;HSPE1;RAD23B;AP3S1;POLE3;MCM5;UBE2L3;HSPD1;LSM2;SNRPA1;MCM4;GLO1;CDK2;RFC4;PSMD14;XPO1;PTGES3;SNRPB2;ABCE1;ILF2;HNRNPD;HNRNPU;MAD2L1;TCP1;MCM2;PA2G4;G3BP1;CCT2;PABPC4;MRPL9;CCT4;MCM6;VDAC1;EIF3B;EIF2S1;CTPS1;NOP56;FAM120A;CCT5;PPIA;ORC2;RPL18;CDC20;CUL1;FBL	0.0	49.0	15.0
PNET	prerank	HALLMARK_G2M_CHECKPOINT	-0.4988796883482065	-1.8085861855200465	0.0	0.012577002053388	0.0025641025641025	112/198	15.27%	JPT1;STAG1;CKS1B;NASP;CKS2;HMGA1;SMAD3;EFNA5;MT2A;SRSF2;MYC;SMARCC1;MAP3K20;SYNCRIP;SMC4;SNRPD1;TOP1;NOTCH2;EZH2;SLC12A2;TRA2B;PRIM2;AMD1;PTTG1;RASAL2;SLC38A1;DTYMK;BARD1;MTF2;FOXN3;RAD23B;FANCC;MCM5;LBR;NUSAP1;CENPF;NUP98;WRN;TOP2A;TPX2;UBE2C;SLC7A5;DDX39A;LMNB1;CHEK1;BIRC5;TMPO;XPO1;CBX1;DBF4;PRC1;MKI67;HNRNPD;HNRNPU;MAD2L1;SRSF10;MCM2;ORC6;STMN1;SMC2;MYBL2;G3BP1;ABL1;NCL;KIF20B;PAFAH1B1;BRCA2;CCNB2;MCM6;MCM3;CDK1;E2F3;CUL3;HOXC10;MAPK14;CDC20;CHAF1A;CUL1;RPS6KA5;CDC6;E2F1;TACC3;RBL1;DKC1;GSPT1;KIF23;CDC45;CDKN2C;KIF11;POLQ;NDC80;POLE;UCK2;DMD;PDS5B;H2AZ1;CENPA;ILF3;STIL;TROAP;KIF15;AURKB;KNL1;PBK;KIF4A;KIF2C;AURKA;CCNA2;KPNA2;H2AZ2;RAD54L;HMMR	0.012577002053388	56.56565656565657	1.9004228681780675
PNET	prerank	HALLMARK_E2F_TARGETS	-0.5127084675245471	-1.754420980044074	0.0	0.008384668035592	0.0025641025641025	99/200	13.33%	POLE4;TUBB;JPT1;NME1;STAG1;CKS1B;NASP;DEK;CKS2;HMGA1;HMGB2;SRSF2;SNRPB;MYC;SYNCRIP;SMC4;EZH2;PAICS;NAP1L1;MTHFD2;RANBP1;TRA2B;PSIP1;MCM7;WEE1;PRIM2;PTTG1;BARD1;MCM5;LBR;IPO7;TK1;TFRC;MCM4;RAD50;TOP2A;TP53;PRKDC;LYAR;MMS22L;DDX39A;LMNB1;SHMT1;CHEK1;CENPM;NUP153;BIRC5;DIAPH3;TMPO;XPO1;MKI67;HNRNPD;MAD2L1;MCM2;RRM2;ORC6;DONSON;STMN1;MSH2;MYBL2;PA2G4;RFC3;PNN;BRCA2;CCNB2;MCM6;SMC3;EIF2S1;MCM3;CDK1;HELLS;CTPS1;NOP56;ORC2;DCTPP1;CDKN2A;CDC20;MELK;NUP107;DSCC1;PCNA;TACC3;ATAD2;GINS1;ASF1B;GSPT1;CHEK2;CDKN2C;RAD51AP1;RFC2;LUC7L3;POLE;PDS5B;H2AZ1;CCNE1;GINS4;ILF3;TCF19;BRCA1	0.008384668035592	49.5	2.0765141272337484
PNET	prerank	HALLMARK_MYC_TARGETS_V2	-0.5062610219111625	-1.563372291666023	0.0	0.0251540041067761	0.0102564102564102	24/58	12.73%	CBX3;DDX18;MYC;WDR43;GNL3;NPM1;DUSP2;PPAN;HSPE1;MCM5;HSPD1;MCM4;EXOSC5;HK2;PA2G4;NOP56;RCL1;DCTPP1;NIP7;BYSL;PRMT3;SRM;SLC19A1;MRTO4	0.0251540041067761	41.37931034482759	1.5993928725140845
PNET	prerank	HALLMARK_UV_RESPONSE_DN	-0.3979261479919918	-1.375903511767396	0.0	0.0919917864476386	0.0468864468864468	61/144	9.13%	NFIB;ANXA2;FHL2;SMAD3;RND3;CAV1;ATXN1;DLG1;MYC;CCN1;NOTCH2;RUNX1;PRKCA;ANXA4;CELF2;MET;DYRK1A;TFPI;COL1A2;PDLIM5;PMP22;GJA1;SNAI2;SERPINE1;IGF1R;ERBB2;DMAC2L;RBPMS;COL1A1;LDLR;RASA2;MGMT;COL3A1;KALRN;PRDM2;LTBP1;PPARG;FYN;APBB2;DAB2;ADGRL2;SLC22A18;INPP4B;TJP1;DLC1;EFEMP1;PTPRM;PLPP3;NEK7;COL11A1;NFKB1;NIPBL;COL5A2;ADORA2B;SCAF8;IRS1;MMP16;ABCC1;LPAR1;MAP2K5;MAPK14	0.0919917864476386	42.361111111111114	1.0362509472164905
PRAD	prerank	HALLMARK_TNFA_SIGNALING_VIA_NFKB	0.7414080329647279	2.296305515605386	0.0	0.0	0.0	96/200	9.36%	PDLIM5;F3;JUNB;ATF3;GADD45B;TIPARP;PPP1R15A;FOSB;BTG2;NAMPT;SAT1;NR4A1;TSC22D1;ZFP36;NFAT5;CCN1;MAFF;CCNL1;ETS2;NFIL3;JUN;IER2;FOS;NFKBIA;HBEGF;EGR1;SQSTM1;CEBPD;TRIB1;NFKB1;MCL1;PMEPA1;GADD45A;KLF6;KLF4;TGIF1;BTG1;SGK1;IL6ST;ZC3H12A;PER1;HES1;IER3;EDN1;PNRC1;NFE2L2;EGR3;BTG3;B4GALT1;EFNA1;LAMB3;CDKN1A;EIF1;IRF1;REL;DNAJB4;KLF9;ZBTB10;NR4A3;LDLR;KLF10;BCL6;CCL4;PHLDA2;CEBPB;PLK2;DUSP2;KDM6B;LITAF;FOSL1;ID2;CD83;CCL2;FOSL2;AREG;IER5;PLAU;TNFAIP3;RHOB;NR4A2;SOCS3;TNFAIP8;RIPK2;IRS2;SOD2;DENND5A;BIRC2;RELB;VEGFA;GCH1;RNF19B;CCL5;NFKB2;PTGS2;JAG1;EGR2	0.0	48.0	15.0
PRAD	prerank	HALLMARK_ANDROGEN_RESPONSE	0.7398026103208628	2.1147746820779583	0.0	0.0	0.0	55/100	8.27%	SELENOP;ELL2;PDLIM5;FKBP5;NKX3-1;PLPP1;ALDH1A3;KLK3;SAT1;TSC22D1;ARID5B;KLK2;MAP7;HOMER2;SPDEF;TMPRSS2;KRT8;ABCC4;ELOVL5;KRT19;ANKH;IQGAP2;PMEPA1;STK39;RAB4A;TPD52;SGK1;SLC38A2;GUCY1A1;NDRG1;UAP1;B4GALT1;SRF;ZBTB10;BMPR1B;SORD;CDC14B;PTK2B;RPS6KA3;AZGP1;ITGAV;PGM3;ACSL3;SEC24D;ABHD2;PIAS1;INPP4B;STEAP4;HPGD;ELK4;CAMKK2;TNFAIP8;ADAMTS1;LIFR;MERTK	0.0	55.0	15.0
PRAD	prerank	HALLMARK_ESTROGEN_RESPONSE_EARLY	0.5956031927525454	1.8483127764174427	0.0	0.0001545403968597	0.0004	55/200	5.88%	THSD4;FKBP5;MAST4;TIPARP;XBP1;ELF1;AFF1;KRT15;SVIL;KRT18;AR;FOS;DHRS3;KRT8;TOB1;AQP3;ELF3;MPPED2;ELOVL5;KRT19;MLPH;MYOF;FHL2;MSMB;KLF4;WWC1;SFN;IGF1R;IL6ST;BLVRB;HES1;NBL1;MED13L;EGR3;NRIP1;B4GALT1;FARP1;HSPB8;FLNB;LRIG1;SULT2B1;RETREG1;SLC19A2;KLF10;TFAP2C;SLC37A1;PMAIP1;TFF3;CHPT1;ABHD2;SLC39A6;GJA1;BCL2;GREB1;SLC7A2	0.0001545403968597	27.5	3.8109579768214386
PRAD	prerank	HALLMARK_P53_PATHWAY	0.5711753586555475	1.7754494526798044	0.0	0.0006374791370464	0.0022	69/200	9.39%	ZBTB16;ATF3;PPP1R15A;BTG2;SAT1;TSC22D1;NUPR1;TSPYL2;TXNIP;JUN;FOS;CD81;TOB1;HEXIM1;PERP;FOXO3;KRT17;HBEGF;DCXR;DDIT3;GADD45A;KLF4;RACK1;SFN;BTG1;MKNK2;DDIT4;IER3;VAMP8;SLC3A2;NDRG1;RPL18;SERTAD3;FGF13;KIF13B;PITPNC1;CDKN1A;PVT1;HSPA4L;RPS12;BAIAP2;SLC19A2;TP63;STOM;PTPN14;RPL36;EPHX1;CDKN2AIP;PLK2;TM4SF1;CCNG1;XPC;CEBPA;FAS;IER5;WWP1;RAP2B;CCNK;RB1;RAD9A;PDGFA;DNTTIP2;ST14;RNF19B;SLC7A11;DEF6;ZFP36L1;IP6K2;SESN1	0.0006374791370464	34.5	3.195534023935401
PRAD	prerank	HALLMARK_ESTROGEN_RESPONSE_LATE	0.5202093428426526	1.6072473864273238	0.0	0.0070006799777461	0.03	56/200	7.71%	FKBP5;CDH1;XBP1;CD9;AFF1;ZFP36;HOMER2;FOS;TOB1;PERP;PDCD4;KLK11;ELOVL5;KRT19;DCXR;MYOF;CKB;KLF4;SFN;SGK1;IL6ST;SCUBE2;BLVRB;LAMC2;UGDH;NBL1;EGR3;NRIP1;BTG3;ALDH3A2;LARGE1;FARP1;HSPB8;SORD;FLNB;HSPA4L;SULT2B1;AGR2;TRIM29;UNC13B;TFAP2C;DLG5;TFF3;PTPN6;CHPT1;TSPAN13;ABHD2;DUSP2;RABEP1;BCL2;TFPI2;ID2;AREG;OVOL2;CPE;DNAJC1	0.0070006799777461	28.0	2.154859774808502
PRAD	prerank	HALLMARK_OXIDATIVE_PHOSPHORYLATION	-0.7344372941395036	-2.325702446816583	0.0	0.0	0.0	123/200	11.63%	COX6C;NDUFAB1;NDUFB2;GPI;LDHA;COX7A2;LDHB;SLC25A5;NDUFS6;ACAA2;COX5B;NDUFS7;COX5A;POLR2F;COX6B1;NDUFA4;TIMM13;CYC1;MRPS15;MDH1;ATP6V1F;MDH2;BAX;UQCRC1;NDUFS8;UQCRFS1;NDUFS2;HSD17B10;NDUFB7;NDUFB3;ATP5F1E;VDAC1;UQCR10;NDUFB5;NDUFS3;UQCR11;MRPS12;TIMM50;NDUFV1;MGST3;SDHC;MRPL15;ATP6V0B;UQCRQ;NDUFB4;COX7B;ATP5F1D;MRPL34;NDUFA3;NDUFA9;ETFB;NDUFC2;TIMM8B;OXA1L;NDUFB6;COX7C;NDUFS4;COX6A1;TOMM22;NDUFA6;ATP6V1E1;MRPS11;IDH3B;IDH2;COX4I1;UQCRH;VDAC3;NDUFA8;NDUFB8;SDHB;TIMM17A;IDH3G;SUCLG1;ATP6AP1;CYB5R3;ATP5F1C;NDUFA1;IMMT;MTX2;NDUFA2;MRPS30;ATP5PF;FH;ACO2;MRPL11;NNT;SLC25A11;TIMM10;ETFA;ATP5PB;CS;PHB2;DECR1;DLD;COX8A;VDAC2;MRPS22;SLC25A3;UQCRC2;HTRA2;ECH1;ATP5MC3;PDHB;SDHA;AIFM1;COX11;ATP5MF;NDUFB1;ATP5PD;MAOB;TIMM9;ATP5MC1;ATP6V1C1;FDX1;NDUFS1;NQO2;MRPL35;PDHA1;SLC25A6;PRDX3;ISCA1;AFG3L2;LRPPRC	0.0	61.5	15.0
PRAD	prerank	HALLMARK_E2F_TARGETS	-0.6081385581615901	-1.9117549733030543	0.0	0.0	0.0	126/200	19.73%	TUBB;NME1;CDKN2A;STMN1;RANBP1;DNMT1;PRDX4;SMC4;RAN;SSRP1;AK2;HMGA1;JPT1;MCM7;CDK4;POP7;HMGB3;PSIP1;POLD2;CDC25B;RAD21;RPA3;MCM3;CKS1B;DCTPP1;TUBG1;SNRPB;PAICS;PRKDC;PCNA;CKS2;UBE2T;MCM4;LMNB1;TBRG4;MCM5;NOP56;DDX39A;POLE4;RNASEH2A;XPO1;MCM6;CSE1L;CDKN2C;PTTG1;ILF3;NUDT21;HELLS;MAD2L1;MCM2;TK1;SMC3;MSH2;TMPO;SMC1A;MMS22L;KPNA2;XRCC6;NAA38;CDKN3;DIAPH3;ORC6;RPA1;SLBP;CENPM;MYBL2;MKI67;TP53;BIRC5;RRM2;TIMELESS;NUP107;CTPS1;NUP205;PRPS1;PPP1R8;DCK;PHF5A;CDK1;CDC20;CBX5;LYAR;RAD51AP1;MTHFD2;DONSON;UNG;MELK;RAD1;DEK;CIT;RFC2;CTCF;ASF1A;CHEK1;LIG1;RACGAP1;RPA2;AURKA;TACC3;H2AZ1;RFC3;POLD1;NCAPD2;BRCA1;CCNE1;GINS1;TRIP13;PA2G4;ASF1B;SPC25;DSCC1;PSMC3IP;USP1;POLA2;GINS4;HUS1;CENPE;TOP2A;AURKB;KIF4A;TCF19;SRSF1;SMC6;MXD3;BUB1B;CDCA3	0.0	63.0	15.0
PRAD	prerank	HALLMARK_MYC_TARGETS_V1	-0.5906958910981518	-1.86245627085269	0.0	0.0	0.0	101/200	7.73%	PSMA7;NME1;PGK1;PPIA;C1QBP;NDUFAB1;SSBP1;LDHA;HDAC2;PSMB3;RANBP1;PSMB2;CBX3;SNRPD1;TXNL4A;SNRPB2;PCBP1;LSM7;TUFM;CCT5;AP3S1;COX5A;SRM;NHP2;CYC1;PRDX4;RAN;LSM2;MCM7;VDAC1;PPM1G;ACP1;SNRPD3;CDK4;PSMC4;HDDC2;SNRPG;PSMD14;APEX1;PSMD8;PSMD1;POLD2;CCT7;TYMS;PSMD3;CCT3;RNPS1;PSMA4;TRIM28;EIF2S2;HDGF;EIF3B;RUVBL2;VDAC3;PCNA;FBL;PSMA6;MCM4;HPRT1;UBE2L3;PSMD7;STARD7;MCM5;NOP56;NCBP2;PSMA1;PSMA2;XPO1;CCT2;VBP1;MCM6;U2AF1;COPS5;YWHAQ;MRPL9;SNRPA1;AIMP2;PRPF31;ILF2;SNRPD2;PHB2;ERH;MAD2L1;MCM2;UBA2;POLE3;KPNB1;CLNS1A;SF3B3;TFDP1;SERBP1;KPNA2;XRCC6;BUB3;DDX18;SLC25A3;CCT4;SNRPA;CAD;PWP1;NOP16	0.0	50.5	15.0
PRAD	prerank	HALLMARK_DNA_REPAIR	-0.5426174626217151	-1.6578141411796248	0.0	0.0029440058382538	0.0142	76/150	17.14%	NME1;GUK1;RBX1;POLR2F;ADRM1;AK1;DAD1;RALA;POLR2I;POLR2E;SUPT4H1;SSRP1;ITPA;POLR2J;POLR2K;POLR2G;SEC61A1;TYMS;SAC3D1;DGUOK;RPA3;NELFE;NELFCD;BCAP31;VPS28;PCNA;HPRT1;NT5C;NT5C3A;TAF6;NCBP2;POLE4;POLR2H;RAE1;MPG;TAF9;NUDT21;CETN2;FEN1;ZWINT;GTF3C5;RNMT;UMPS;POLR2C;ADA;POLR2D;POLR3GL;TSG101;RFC4;TAF12;TP53;TARBP2;ERCC3;DGCR8;SF3A3;AAAS;NME4;CDA;GTF2A2;GPX4;COX17;GSDME;RFC2;AK3;APRT;LIG1;RPA2;SNAPC5;USP11;RFC3;POLD1;CMPK2;ERCC4;POM121;CSTF3;GTF2H5	0.0029440058382538	50.666666666666664	2.531061333084914
PRAD	prerank	HALLMARK_MYC_TARGETS_V2	-0.6150300463623406	-1.622762539344099	0.0044247787610619	0.0035825648510581	0.0214	37/58	17.18%	CBX3;SRM;CDK4;EXOSC5;TMEM97;DCTPP1;FARSA;PES1;MCM4;TCOF1;TBRG4;MCM5;NOP56;IMP4;AIMP2;MRTO4;NOC4L;NDUFAF4;DDX18;NOP16;LAS1L;BYSL;RABEPK;NIP7;PPAN;PUS1;HK2;UNG;RRP9;TFB2M;MYBBP1A;GRWD1;RCL1;IPO4;PA2G4;SUPV3L1;MPHOSPH10	0.0035825648510581	63.793103448275865	2.4458059393251017
PTC	prerank	HALLMARK_COAGULATION	0.6440632240010787	1.517499325070039	0.0006167763157894	0.0415777714314512	0.0442	35/138	10.63%	CTSB;S100A13;CLU;S100A1;ANXA1;CTSH;SERPINA1;APOC1;CD9;DUSP6;FN1;ISCU;TIMP1;CPQ;ARF4;PROS1;GSN;TIMP3;HPN;RAPGEF3;LAMP2;FYN;DPP4;SPARC;CFI;CSRP1;RGN;DUSP14;ITGB3;PRSS23;GNG12;LGMN;USP11;MST1;PEF1	0.0415777714314512	25.36231884057971	1.3811387925649474
PTC	prerank	HALLMARK_APOPTOSIS	0.6218160835340752	1.4686508393379514	0.0010224948875255	0.0546054731466393	0.1116	54/161	10.36%	CLU;PDCD4;ANXA1;SAT1;DDIT3;IGFBP6;JUN;CCND2;GADD45B;GPX4;TIMP1;DNAJA1;TXNIP;TNFRSF12A;ATF3;LGALS3;SQSTM1;CD44;GSN;CTNNB1;TIMP3;CCND1;CAV1;KRT18;BTG2;GPX3;GADD45A;SOD1;IER3;SPTAN1;PSEN1;LMNA;EMP1;HMGB2;ERBB2;PTK2;CDKN1A;CYLD;DPYD;SATB1;ETF1;SC5D;PAK1;DNAJC3;IGF2R;MCL1;EGR3;ROCK1;APP;CDKN1B;IFNGR1;GCH1;ERBB3;CREBBP	0.0546054731466393	33.54037267080745	1.2627638254590352
PTC	prerank	HALLMARK_PROTEIN_SECRETION	0.6225467692926934	1.430109211759515	0.0061689002339927	0.0694194791159193	0.2028	41/96	12.94%	CTSC;CD63;CLTA;ATP1A1;GNAS;CAV2;KRT18;PAM;SSPN;SOD1;SGMS1;LAMP2;LMAN1;SNX2;GBF1;CLN5;EGFR;STX12;RAB14;ABCA1;TPD52;GOLGA4;AP1G1;ARFGEF2;M6PR;IGF2R;DOP1A;ARFGEF1;RPS6KA3;TMED10;ANP32E;VAMP4;COPB1;RAB22A;AP2B1;YIPF6;RER1;USO1;COPB2;RAB2A;VPS4B	0.0694194791159193	42.708333333333336	1.1585186493498656
PTC	prerank	HALLMARK_TGF_BETA_SIGNALING	0.6460174057192742	1.411843723764611	0.0165758401453224	0.0681413476237673	0.2588	26/54	13.81%	ID2;CDH1;HDAC1;JUNB;TJP1;CTNNB1;TGFB1;PPP1R15A;ARID4B;LTBP2;SMURF2;BMPR1A;ACVR1;SKIL;TGFBR1;FNTA;RHOA;HIPK2;RAB31;ID1;ENG;SMAD3;ID3;PPP1CA;IFNGR2;CDK9	0.0681413476237673	48.148148148148145	1.16658928169009
PTC	prerank	HALLMARK_TNFA_SIGNALING_VIA_NFKB	0.58217278032472	1.3843022718454372	0.0014167172637117	0.0856317301392645	0.3708	60/200	9.20%	PLPP3;SAT1;JUN;TSC22D1;ID2;GADD45B;IER2;CCN1;FOS;SDC4;CCNL1;ATF3;EGR1;KLF4;FOSB;HBEGF;JUNB;SQSTM1;EGR2;DUSP1;CD44;VEGFA;CCND1;NFAT5;PTPRE;HES1;DNAJB4;G0S2;BTG2;GADD45A;PPP1R15A;IER3;TIPARP;NINJ1;TANK;PNRC1;PHLDA2;NFE2L2;DUSP5;EIF1;IER5;SLC2A3;PHLDA1;ABCA1;LAMB3;B4GALT1;NR4A3;CEBPB;IL6ST;CDKN1A;BTG1;TRIB1;ICAM1;DUSP4;RNF19B;PFKFB3;IRS2;MCL1;EGR3;LITAF	0.0856317301392645	30.0	1.0673652812223524
PTC	prerank	HALLMARK_MYC_TARGETS_V1	-0.594809011313555	-2.032984882636912	0.0	0.0	0.0	98/200	8.30%	RPLP0;RANBP1;RPS5;NME1;LDHA;PGK1;HDAC2;SRM;RPS2;RPL6;UBE2L3;MYC;RAN;SNRPD1;XRCC6;LSM7;DDX21;FBL;CCT5;PRDX4;RSL1D1;CCT3;CCT2;COX5A;SRPK1;CYC1;C1QBP;AP3S1;EEF1B2;RPS3;VDAC1;RPL22;RPL14;EIF3D;POLD2;SNRPD2;TUFM;RNPS1;NOLC1;NHP2;SNRPD3;PSMA7;PSMA1;RPL18;TFDP1;RACK1;HPRT1;PSMA4;NOP16;LSM2;PSMA2;ABCE1;TYMS;ILF2;RPS6;MCM7;PABPC1;EIF3B;NAP1L1;MCM4;DHX15;TRIM28;GOT2;PPM1G;GLO1;GNL3;HSPE1;MCM6;MCM5;U2AF1;IMPDH2;CBX3;CTPS1;BUB3;HDGF;PSMD1;PPIA;SNRPB2;PSMB3;MAD2L1;XPOT;EIF4E;SNRPA1;ACP1;SRSF1;RFC4;PSMD3;PSMB2;G3BP1;STARD7;AIMP2;KPNB1;CDK4;MCM2;PCBP1;SNRPG;PSMD7;HNRNPU	0.0	49.0	15.0
PTC	prerank	HALLMARK_E2F_TARGETS	-0.5274492920208554	-1.8075943787416808	0.0	0.0012613521695257	0.0011071744906997	92/200	12.68%	TUBB;RANBP1;NME1;STMN1;CDKN2A;MYC;RAN;XRCC6;PAICS;PHF5A;PRDX4;JPT1;MTHFD2;HMGB3;POLD2;LBR;NOLC1;SSRP1;SNRPB;HMGA1;SMC6;SMC1A;DNMT1;DCTPP1;MCM7;MCM3;UBE2T;NAP1L1;HELLS;LMNB1;MCM4;LYAR;POP7;NUP107;MCM6;TUBG1;MCM5;CTPS1;MMS22L;RFC3;MAD2L1;PDS5B;SMC4;SRSF1;CENPM;PNN;TK1;RNASEH2A;DIAPH3;MKI67;CHEK1;DDX39A;CSE1L;PRKDC;TBRG4;CDK4;RAD1;TOP2A;PRIM2;CNOT9;ILF3;MCM2;RAD51C;RAD21;CDKN3;PRPS1;POLE4;ORC6;BIRC5;RRM2;TIMELESS;SLBP;CKS1B;RAD51AP1;TIPIN;TRIP13;NUDT21;DSCC1;PA2G4;MYBL2;TCF19;CIT;MELK;NUP205;CDK1;TMPO;DUT;SPC25;DCK;UNG;RFC2;BRCA2	0.0012613521695257	46.0	2.8991636414772297
PTC	prerank	HALLMARK_MYC_TARGETS_V2	-0.5795011632660595	-1.7042076959374322	0.0	0.0016818028927009	0.0022143489813994	35/58	12.57%	SRM;MYC;TMEM97;NOLC1;NOP16;PES1;DCTPP1;WDR43;MCM4;GNL3;HSPE1;MCM5;IMP4;PPAN;CBX3;FARSA;BYSL;TBRG4;TCOF1;EXOSC5;AIMP2;CDK4;NDUFAF4;LAS1L;NIP7;SLC19A1;PA2G4;PPRC1;NOC4L;UTP20;MYBBP1A;RABEPK;PUS1;RCL1;UNG	0.0016818028927009	60.3448275862069	2.7742249048689382
PTC	prerank	HALLMARK_OXIDATIVE_PHOSPHORYLATION	-0.4145864495382132	-1.458452302209284	0.0	0.0209384460141271	0.0358724534986713	88/200	10.45%	UQCRH;SLC25A5;TOMM22;LDHA;CYB5R3;MDH2;SLC25A6;NDUFA6;COX7A2;POLR2F;COX7B;IDH2;UQCR10;GPI;UQCRFS1;UQCRQ;COX6B1;HSD17B10;COX6C;COX5A;MRPS15;CYC1;CYCS;MRPL15;VDAC1;CYB5A;SDHC;ETFA;TIMM17A;COX6A1;NDUFB4;NDUFB3;NDUFS6;ATP6V1E1;MRPS12;HADHA;TIMM13;UQCRC1;CS;NDUFA9;SDHA;MRPL11;NDUFA1;ATP5PO;NDUFV2;GOT2;TIMM10;OXA1L;UQCRB;COX4I1;ACO2;VDAC2;ATP5MC2;NDUFS7;ATP5F1B;UQCR11;ATP5MF;ATP6V1F;OPA1;NDUFB5;HCCS;NDUFA8;COX7C;FH;ATP5F1E;IDH3A;NDUFB6;DLD;MRPS11;NDUFS3;IMMT;HSPA9;UQCRC2;ATP5MC1;ATP5PB;SDHB;NDUFS2;DECR1;MRPL34;ATP5MC3;MAOB;MTX2;AIFM1;COX7A2L;NDUFB1;VDAC3;CPT1A;PHB2	0.0209384460141271	44.0	1.6790555534371647
PTC	prerank	HALLMARK_INTERFERON_ALPHA_RESPONSE	-0.4219108276474028	-1.344024794591053	0.0103806228373702	0.0447023208879919	0.0943312666076173	44/97	17.43%	IFITM3;BST2;IFITM2;IFI27;NCOA7;PLSCR1;ISG15;IFITM1;TAP1;UBE2L6;ADAR;PSME2;OAS1;EIF2AK2;CASP1;ISG20;IFI35;CD74;PSMB9;IFI44L;C1S;PROCR;PNPT1;RIPK2;GBP4;IRF7;HELZ2;IL4R;CSF1;IFI44;EPSTI1;MX1;STAT2;CASP8;CXCL10;SAMD9;RTP4;OASL;PARP12;IL7;TRIM26;IFIH1;CMPK2;NMI	0.0447023208879919	45.36082474226804	1.349669928262206
RMS	prerank	HALLMARK_MITOTIC_SPINDLE	0.6343333880541929	1.7841236594338945	0.0	0.0001653229583992	0.0004	112/199	16.64%	TRIO;CLASP1;CCDC88A;FARP1;EPB41L2;PCM1;NF1;ARHGEF7;DLG1;CDC42BPA;TLK1;ARFGEF1;AKAP13;SOS1;MID1;LRPPRC;RAPGEF6;ARHGEF12;ARHGAP10;ITSN1;SSH2;HOOK3;ABL1;ARHGEF3;CEP192;ALMS1;ARHGEF11;SPTBN1;TBCD;NOTCH2;PALLD;CDK5RAP2;CKAP5;RASA1;PKD2;NCK2;MYH10;DOCK4;RABGAP1;RICTOR;CENPJ;ATG4B;CDC27;RAB3GAP1;MYO9B;ARHGEF2;KIF1B;CEP57;APC;TUBGCP3;SEPTIN9;SMC4;NIN;MARK4;PAFAH1B1;RANBP9;KLC1;ARHGAP4;ARHGAP5;VCL;NUMA1;TIAM1;CENPF;KIF15;KNTC1;FGD4;OPHN1;PREX1;BRCA2;PLEKHG2;KIF20B;RASAL2;CENPE;PCNT;KIF11;LATS1;ALS2;TSC1;CEP250;CLIP2;RASA2;PPP4R2;SASS6;ECT2;BUB1;TPX2;CTTN;DST;CNTRL;ROCK1;DYNC1H1;PDLIM5;ABR;ANLN;KIF2C;KIF4A;LMNB1;ARHGAP29;INCENP;TOP2A;CEP72;BCR;BIN1;BCL2L11;TUBGCP5;NDC80;KIF23;RACGAP1;PIF1;EPB41;TUBGCP6;RHOT2	0.0001653229583992	56.28140703517588	3.7816668317658912
RMS	prerank	HALLMARK_UV_RESPONSE_DN	0.6449716351717203	1.7517449132146508	0.0	0.0001653229583992	0.0008	81/144	15.51%	CELF2;NFIB;CDON;ACVR2A;ADGRL2;BMPR1A;IGF1R;NIPBL;DLG1;CDC42BPA;DYRK1A;COL3A1;IGFBP5;PTPRM;ATRN;COL5A2;SCAF8;SDC2;CAP2;APBB2;FYN;COL1A2;LPAR1;CDK13;LAMC1;LTBP1;ATRX;PRKCE;KALRN;AKT3;ATP2B1;MAP2K5;NOTCH2;SMAD3;VAV2;MMP16;PRDM2;ABCC1;BCKDHB;ATP2C1;ATXN1;TENT4A;INPP4B;PEX14;GRK5;TOGARAM1;DLC1;NEK7;ZMIZ1;DDAH1;COL1A1;IRS1;ADD3;KCNMA1;MGMT;PTPN21;PLCB4;ATP2B4;FBLN5;MTA1;MRPS31;WDR37;TGFBR3;RASA2;BDNF;MAPK14;RUNX1;SYNJ2;AMPH;PDLIM5;COL11A1;PTEN;MAGI2;CCN1;TGFBR2;PHF3;PLPP3;SYNE1;MET;PIK3R3;MIOS	0.0001653229583992	56.25	3.7816668317658912
RMS	prerank	HALLMARK_G2M_CHECKPOINT	0.5242670973885623	1.47376660238858	0.0005162622612287	0.02369629070389	0.1568	96/198	17.36%	WRN;PDS5B;EFNA5;MNAT1;FOXN3;STAG1;SMARCC1;XPO1;PRIM2;CUL3;FANCC;ABL1;CUL4A;SLC38A1;CUL5;ATRX;NUP98;NOTCH2;NSD2;MEIS1;EZH2;ILF3;CDC27;E2F3;CUL1;SMAD3;MAP3K20;POLQ;TNPO2;MTF2;POLE;SMC4;TENT4A;DMD;PAFAH1B1;BARD1;NUMA1;RBL1;CENPF;KIF15;TMPO;UCK2;BRCA2;POLA2;ORC5;KIF20B;SS18;KNL1;RASAL2;HIF1A;SFPQ;CENPE;STIL;KIF11;SLC12A2;KPNB1;MAPK14;DBF4;BUB1;TPX2;CHAF1A;SRSF10;TFDP1;CASP8AP2;CCNF;ORC6;ODF2;KIF2C;KIF4A;LMNB1;SRSF1;EXO1;TACC3;MKI67;INCENP;RAD23B;EWSR1;CTCF;CDC7;MEIS2;TOP2A;PLK4;RAD54L;NDC80;CHEK1;RBM14;KIF23;RACGAP1;HNRNPU;RPS6KA5;TRAIP;PRC1;HIRA;TROAP;TTK;CDC45	0.02369629070389	48.484848484848484	1.625319630905882
RMS	prerank	HALLMARK_WNT_BETA_CATENIN_SIGNALING	0.6136306732712921	1.4284036124174082	0.0327613104524181	0.0319693270804516	0.2622	13/42	15.97%	NCOR2;CCND2;RBPJ;ADAM17;SKP2;CUL1;NUMB;HEY1;WNT5B;PPARD;PTCH1;FZD8;KAT2A	0.0319693270804516	30.952380952380953	1.495266505058382
RMS	prerank	HALLMARK_ANGIOGENESIS	0.6208655914662146	1.394203672558553	0.0434642627173213	0.0401238820034938	0.3778	9/36	4.46%	PTK2;VCAN;FGFR1;COL3A1;COL5A2;CCND2;APP;FSTL1;VAV2	0.0401238820034938	25.0	1.3965970554338707
RMS	prerank	HALLMARK_OXIDATIVE_PHOSPHORYLATION	-0.8093468120244875	-2.526191149420388	0.0	0.0	0.0	138/200	9.34%	COX6A1;COX4I1;ATP6V1G1;COX6B1;COX5B;COX7A2;GPX4;NDUFA4;COX7C;UQCRQ;COX7B;NDUFB2;UQCR10;NDUFA1;COX6C;COX8A;NDUFB4;UQCR11;SLC25A5;CYCS;ATP6V0B;NDUFC2;ATP6V0E1;COX5A;ATP6V1F;NDUFB7;SLC25A6;UQCRH;UQCRB;NDUFC1;NDUFAB1;LDHA;NDUFA2;VDAC2;NDUFA6;ATP5PF;COX17;NDUFB3;ETFB;MDH2;SLC25A3;NDUFB5;MGST3;UQCRFS1;NDUFS6;NDUFS7;NDUFA3;ATP5PD;ATP5F1B;NDUFV2;NDUFS8;ECH1;ATP5F1D;ATP5MC3;NDUFA8;NDUFA5;CYB5A;NDUFB1;ATP5MF;ATP6V0C;VDAC1;ATP5MG;ATP5MC1;ATP5ME;ECHS1;NDUFA7;HSD17B10;TIMM13;MRPS12;ATP5PO;ATP5MC2;BAX;ISCU;ATP5F1E;CYC1;ATP5F1C;MRPL34;TOMM22;PRDX3;MDH1;NDUFB8;MRPS15;POLR2F;COX7A2L;NDUFB6;TIMM8B;ATP1B1;UQCRC1;PHB2;SLC25A4;IDH3G;ATP6AP1;ATP5PB;OAT;SURF1;MRPL11;SLC25A11;NDUFS3;ATP6V1E1;TIMM10;ACADVL;ISCA1;NDUFS2;CYB5R3;SUCLG1;SDHD;ATP5F1A;GRPEL1;LDHB;SDHC;ATP6V1D;IDH3B;TIMM17A;MRPL15;PDHA1;PDHB;MPC1;SDHB;ACAA2;IDH2;FDX1;MRPS30;ECI1;IDH1;FH;PHYH;MRPS11;HCCS;GOT2;TIMM50;HADHA;MRPS22;OXA1L;UQCRC2;COX11;ALAS1;ACAA1;HTRA2	0.0	69.0	15.0
RMS	prerank	HALLMARK_MYC_TARGETS_V1	-0.7481856334428088	-2.3277207288713853	0.0	0.0	0.0	119/200	8.99%	PPIA;HSP90AB1;SNRPD2;COX5A;RAN;PSMA7;PSMB3;RPL18;RPL34;RPS5;RPLP0;RPS6;NDUFAB1;PSMD8;RPL6;LDHA;PCBP1;SNRPG;PSMA4;RPL22;CNBP;HSPE1;NHP2;SLC25A3;RPL14;C1QBP;ERH;LSM7;EEF1B2;PRDX4;PGK1;PSMA2;PSMB2;SET;NPM1;RPS3;RPS10;VDAC1;YWHAE;SRSF3;DUT;RANBP1;SNRPD3;SNRPD1;TUFM;EIF1AX;SSBP1;NME1;RPS2;CYC1;LSM2;PA2G4;PRDX3;PSMC4;SNRPB2;CCT7;PTGES3;EIF2S2;VBP1;PSMD7;EIF4A1;HNRNPA1;RSL1D1;RACK1;MRPS18B;PHB2;ILF2;HNRNPA2B1;APEX1;CDK4;DEK;SERBP1;CCT5;TCP1;CCT3;SSB;YWHAQ;BUB3;HDDC2;PSMA6;ACP1;PCNA;XRCC6;EIF4G2;CANX;MRPL23;POLE3;CBX3;HDGF;EIF3D;IFRD1;FBL;PSMD3;UBE2L3;GLO1;TXNL4A;NOP16;PPM1G;MRPL9;EIF3J;SRSF7;IMPDH2;EIF4H;CCT2;HSPD1;GOT2;RUVBL2;COPS5;SRM;NOLC1;HPRT1;CCT4;USP1;MYC;SF3A1;NCBP2;PRPF31;POLD2;EIF2S1	0.0	59.5	15.0
RMS	prerank	HALLMARK_TNFA_SIGNALING_VIA_NFKB	-0.7012687254604449	-2.181179640089063	0.0	0.0	0.0	133/200	15.75%	EIF1;SAT1;SQSTM1;PNRC1;BTG1;JUNB;NFKBIA;DUSP1;JUN;PPP1R15A;KLF6;CEBPB;RHOB;ZFP36;GADD45B;CEBPD;GADD45A;IER2;IER3;ATF3;TUBB2A;PHLDA2;SDC4;CDKN1A;BTG2;NINJ1;FOS;FOSB;ID2;NAMPT;IRF1;EFNA1;ETS2;KLF4;IRS2;MCL1;TAP1;TRIB1;FOSL1;LAMB3;NR4A1;MAFF;AREG;MARCKS;PLAUR;MAP2K3;TIPARP;KLF2;KLF10;HES1;SGK1;BHLHE40;TNFAIP3;ZC3H12A;CD44;DUSP5;REL;NR4A2;BIRC3;BTG3;IER5;FOSL2;KLF9;SOD2;ICAM1;PHLDA1;HBEGF;CXCL2;MAP3K8;CCND1;MYC;BCL3;PLK2;DUSP2;RELA;DNAJB4;SERPINE1;TGIF1;EDN1;YRDC;GCH1;EHD1;TNIP1;CFLAR;SPHK1;TNIP2;MXD1;RCAN1;KDM6B;RELB;NFIL3;F3;TNFAIP2;CXCL3;RNF19B;BMP2;LITAF;CXCL1;B4GALT1;DUSP4;PTPRE;IFNGR2;IL18;EGR1;IL6ST;EGR3;DRAM1;NFKBIE;CCL20;KYNU;SERPINB8;BIRC2;G0S2;IFIH1;JAG1;CD83;TSC22D1;F2RL1;NFKB2;EGR2;CSF1;PLAU;RIPK2;NFE2L2;SOCS3;NR4A3;IL15RA;INHBA;GEM;IL1B;TNFSF9;CCL4;TNFAIP8	0.0	66.5	15.0
RMS	prerank	HALLMARK_REACTIVE_OXYGEN_SPECIES_PATHWAY	-0.7719521414281116	-1.9940498801955304	0.0	0.0001276682667756	0.0002	28/49	9.28%	FTL;TXN;PRDX1;SOD1;GPX4;NDUFB4;PRDX2;LAMTOR5;JUNB;NDUFA6;ATOX1;PRDX6;PDLIM1;PRDX4;SELENOS;PRNP;MGST1;NQO1;NDUFS2;HMOX2;PFKP;GLRX2;TXNRD1;SOD2;G6PD;GCLM;CDKN2D;GPX3	0.0001276682667756	57.142857142857146	3.8939170375594574
RMS	prerank	HALLMARK_INTERFERON_ALPHA_RESPONSE	-0.6808073117345894	-1.932223630881976	0.0	0.0001021346134204	0.0002	60/97	18.74%	B2M;HLA-C;PSME1;PSME2;PSMB8;LGALS3BP;CD74;IFITM3;LY6E;TXNIP;PSMB9;UBE2L6;IFI27;ISG15;IRF1;TAP1;LAP3;CD47;NCOA7;IFITM2;IFI35;ISG20;PSMA3;NMI;BST2;IFITM1;GBP2;MVB12A;CNP;OAS1;IRF7;NUB1;IFI30;TENT5A;CASP1;IRF9;CASP8;SAMD9;MX1;PARP14;IFIH1;PLSCR1;CSF1;RIPK2;RTP4;IRF2;GBP4;OASL;TRAFD1;IFIT3;PARP9;PROCR;C1S;CMPK2;EPSTI1;TRIM14;TRIM21;CXCL10;HELZ2;LAMP3	0.0001021346134204	61.855670103092784	3.990827050567854
SACC	prerank	HALLMARK_TNFA_SIGNALING_VIA_NFKB	0.807189610936046	2.0999544229552947	0.0	0.0	0.0	104/200	7.08%	KLF6;CCND1;SAT1;FOSB;EDN1;NR4A1;MAFF;AREG;CEBPB;ZFP36;IER2;NFAT5;HES1;JUN;PHLDA2;ATF3;PPP1R15A;IER3;PLAUR;IER5;RCAN1;SPSB1;SDC4;BTG2;BTG3;FOSL1;NFKBIA;ID2;LITAF;IRS2;INHBA;KLF2;TGIF1;MYC;RELB;KLF4;PNRC1;EGR1;FOS;NAMPT;EFNA1;REL;B4GALT1;KLF10;PMEPA1;MAP3K8;KDM6B;MAP2K3;ZC3H12A;PLK2;EGR3;NFKB1;SQSTM1;PDLIM5;JUNB;IFNGR2;BHLHE40;MCL1;NR4A2;CCNL1;CCN1;MARCKS;CDKN1A;NFIL3;JAG1;CXCL2;SMAD3;TUBB2A;LDLR;PER1;RIPK2;ETS2;EIF1;TLR2;BCL3;GADD45A;F3;TNIP1;GADD45B;PDE4B;PTX3;TSC22D1;NR4A3;DENND5A;TRIB1;DUSP2;CXCL3;RHOB;CEBPD;DUSP1;FOSL2;YRDC;BTG1;TNFAIP3;SERPINB2;LIF;NINJ1;TANK;CLCF1;CFLAR;KLF9;TIPARP;SERPINB8;EHD1	0.0	52.0	15.0
SACC	prerank	HALLMARK_P53_PATHWAY	0.6396423612010632	1.6589205995665883	0.0	0.0025087310290174	0.0066	67/200	8.61%	TM4SF1;KRT17;SAT1;PERP;APP;SERPINB5;JUN;ATF3;PPP1R15A;RAP2B;IER3;TRAF4;ZFP36L1;IER5;CD81;BAIAP2;BTG2;INHBB;SLC3A2;FGF13;KIF13B;ITGB4;KLF4;RALGDS;RPL18;EPHA2;ST14;FOS;CDH13;NOTCH1;TOB1;PLK2;RACK1;CD82;SDC1;FBXW7;IP6K2;CDKN1A;STOM;RRAD;GADD45A;VAMP8;S100A10;PLK3;CTSF;TSC22D1;FOXO3;TPD52L1;BTG1;AEN;SFN;LIF;DNTTIP2;NINJ1;KLK8;TP53;TGFA;EPS8L2;CTSD;SLC19A2;PITPNC1;SERTAD3;DDIT3;SP1;PTPN14;CCNK;RPS12	0.0025087310290174	33.5	2.600545898619739
SACC	prerank	HALLMARK_MITOTIC_SPINDLE	0.6399672218113022	1.6582177357724228	0.0	0.0016724873526782	0.0066	77/199	12.42%	EZR;CLIP1;ACTN4;PALLD;RASAL2;MYH9;VCL;CDC42EP1;TIAM1;MYO1E;ABI1;RASA2;SPTAN1;RABGAP1;AKAP13;FARP1;KIF5B;FLNB;PAFAH1B1;ARF6;TRIO;SORBS2;KIF1B;PDLIM5;GSN;BCL2L11;CDC42EP4;MARCKS;SEPTIN9;RALBP1;MYO9B;DLG1;STK38L;ARHGEF3;CD2AP;NET1;CYTH2;ARHGEF12;UXT;ARHGAP5;RANBP9;TUBA4A;NF1;ARHGEF7;CLIP2;WASF2;NCK2;NUMA1;ANLN;RASA1;ARFGEF1;SOS1;OPHN1;ARL8A;PCGF5;FGD4;DYNC1H1;STAU1;SUN2;KLC1;RAPGEF6;HOOK3;MAP1S;FGD6;MID1;FSCN1;RAPGEF5;PCM1;ARHGEF2;MARK4;LATS1;ARHGAP27;BCR;DST;RICTOR;DYNLL2;CTTN	0.0016724873526782	38.69346733668342	2.7766371576754376
SACC	prerank	HALLMARK_TGF_BETA_SIGNALING	0.7204941534904458	1.6531499445954472	0.0002668089647812	0.0014824319716921	0.0078	29/54	10.87%	CDH1;TJP1;PPP1R15A;ID2;TGIF1;WWTR1;KLF10;PMEPA1;CTNNB1;CDKN1C;JUNB;SKIL;IFNGR2;SMAD3;THBS1;BMPR2;ARID4B;SMURF1;SMAD7;HIPK2;TRIM33;FURIN;ACVR1;SMAD1;BCAR3;BMPR1A;TGFBR1;SMURF2;ID1	0.0014824319716921	53.7037037037037	2.829025227135108
SACC	prerank	HALLMARK_ESTROGEN_RESPONSE_EARLY	0.6252571198347626	1.6169846714070415	0.0	0.0026455709033274	0.0172	85/200	13.23%	KRT19;CCND1;ELF3;FOXC1;CHPT1;AREG;HES1;TIAM1;KRT8;MYOF;IGF1R;CLDN7;ELF1;INHBB;SLC7A5;MYC;KLF4;PMAIP1;SVIL;SLC26A2;FOS;B4GALT1;NAV2;KLF10;TOB1;FARP1;FLNB;SLC24A3;PLAAT3;GAB2;EGR3;KLK10;KRT18;BHLHE40;PDLIM3;MED13L;BCL2;SH3BP5;MYB;BAG1;TFAP2C;OVOL2;NPY1R;TMPRSS3;PTGES;WWC1;IL17RB;TPD52L1;KAZN;MAST4;HSPB8;CLIC3;RRP12;SFN;KDM4B;TIPARP;AMFR;PODXL;HR;SLC19A2;RASGRP1;TJP3;DHCR7;XBP1;CELSR1;TTC39A;SCARB1;AQP3;LAD1;TGIF2;DYNLT3;AFF1;SYNGR1;NRIP1;SLC2A1;SNX24;NXT1;KRT15;INPP5F;ADD3;AKAP1;LRIG1;CELSR2;SLC37A1;ESRP2	0.0026455709033274	42.5	2.577480594551052
SACC	prerank	HALLMARK_OXIDATIVE_PHOSPHORYLATION	-0.6435249064083247	-2.125308268162459	0.0	0.0	0.0	104/200	9.95%	UQCR10;UQCR11;UQCRQ;COX7A2;NDUFA3;NDUFB2;NDUFB1;NDUFA1;COX17;COX6B1;COX7C;COX6C;COX5B;COX8A;NDUFA4;VDAC1;LDHA;COX7B;ATP5F1E;NDUFA2;NDUFB3;ATP6V1F;NDUFC1;COX7A2L;ATP5ME;ATP5MF;ATP6V0B;CYB5A;TIMM13;TIMM8B;ISCU;POLR2F;CYC1;SDHC;NDUFV2;NDUFB7;MTX2;NDUFS8;GPI;NDUFAB1;VDAC3;ATP6V1C1;COX6A1;MDH1;NDUFS6;NDUFA8;ATP6V0E1;CYB5R3;MRPS11;ATP1B1;ATP6AP1;NDUFB5;NDUFB6;MRPL34;NDUFS3;NDUFA6;ETFA;ATP5MC1;NDUFB4;LDHB;NDUFC2;OXA1L;MDH2;HSD17B10;NDUFS2;IDH3A;MRPL15;PDK4;ATP6V1D;IDH1;COX5A;SLC25A4;ECHS1;TOMM22;NDUFA5;NDUFS7;ECH1;UQCRC1;MGST3;TIMM50;ACAA2;MRPL11;BAX;AIFM1;ETFB;POR;ATP5PF;ATP6V1E1;SLC25A11;PHYH;DLD;UQCRB;MRPL35;ATP5MC3;MAOB;SLC25A3;COX11;UQCRH;PRDX3;FDX1;TIMM17A;VDAC2;ACADM;SDHA	0.0	52.0	15.0
SACC	prerank	HALLMARK_INTERFERON_ALPHA_RESPONSE	-0.6059999797548508	-1.834255160237495	0.0	0.000257903999029	0.0002004409701342	48/97	12.19%	LY6E;PSME2;BST2;IFITM2;IFI27;CD74;PSMB9;CD47;ISG15;PSME1;UBE2L6;IFITM3;IFI35;LGALS3BP;C1S;PARP14;IFITM1;TAP1;ADAR;OAS1;EPSTI1;PARP9;PSMB8;PROCR;B2M;IFIT3;SAMD9;IFI44L;EIF2AK2;IL7;IFI30;IFI44;OGFR;MX1;CSF1;IL15;IRF7;CASP1;SAMD9L;GBP4;IFIT2;HELZ2;PARP12;GBP2;DDX60;PSMA3;CNP;USP18	0.000257903999029	49.48453608247423	3.588541923690823
SACC	prerank	HALLMARK_PANCREAS_BETA_CELLS	-0.6919005303453092	-1.7853113730022252	0.00074294205052	0.0006877439974108	0.0008017638805371	22/40	19.92%	AKT3;SEC11A;SRP9;SPCS1;SRP14;SRPRB;STXBP1;ISL1;CHGA;DPP4;INSM1;PCSK2;FOXA2;FOXO1;SYT13;ELP4;PAX6;DCX;LMO2;NEUROD1;ABCC8;SLC2A2	0.0006877439974108	55.0	3.1625731914184576
SACC	prerank	HALLMARK_DNA_REPAIR	-0.5124532418015292	-1.6406056932052988	0.0	0.0073502639723284	0.0114251352976548	67/150	13.50%	GUK1;COX17;SDCBP;NME1;RBX1;POLR2H;POLR2J;POLR2I;GTF2A2;NME4;BCAP31;POLR2F;RPA3;DAD1;GTF2H5;POLR2K;DGUOK;NCBP2;AK1;POLR2E;POLR2G;MPC2;MRPL40;HPRT1;TAF12;POLR3GL;AK3;SSRP1;CETN2;TYMS;RPA2;PCNA;RFC4;USP11;NT5C;SNAPC5;TMED2;NELFE;SAC3D1;NT5C3A;FEN1;BCAM;RFC3;POLR1D;TAF6;EDF1;XPC;TARBP2;VPS28;DDB2;CANT1;ADA;TAF9;ZWINT;EIF1B;RFC2;UMPS;AAAS;PRIM1;NELFCD;RFC5;CSTF3;LIG1;POLD3;POLA2;RAE1;GTF2H3	0.0073502639723284	44.666666666666664	2.1336970636822006
SACC	prerank	HALLMARK_E2F_TARGETS	-0.4702874027130482	-1.5580336669303172	0.0	0.0165058559378603	0.0318701142513529	101/200	16.44%	TUBB;RAN;PSIP1;NAA38;NME1;RANBP1;LUC7L3;RPA3;CBX5;SRSF1;CDK4;POLD2;POP7;SMC4;CDKN2A;DEK;PRKDC;PHF5A;PAICS;CDKN2C;TUBG1;EIF2S1;CKS2;PTTG1;SMC6;PRPS1;SSRP1;XPO1;PA2G4;UBE2T;RPA2;PCNA;PDS5B;MCM3;RAD51C;ILF3;RNASEH2A;JPT1;TBRG4;NOP56;PRDX4;RFC3;TIPIN;HELLS;DDX39A;LMNB1;MAD2L1;MCM6;RBBP7;TOP2A;MCM7;CDKN3;DNMT1;MSH2;USP1;ATAD2;AK2;BIRC5;SMC1A;NUP107;MKI67;EXOSC8;CENPM;DCK;CDK1;RFC2;BRCA1;MMS22L;RRM2;CSE1L;MCM2;PRIM2;SMC3;TIMELESS;RAD1;MYBL2;HMGB2;TMPO;DONSON;LIG1;POLD3;KIF22;POLA2;AURKA;SPC25;CIT;DIAPH3;TACC3;TRA2B;PMS2;PSMC3IP;RAD51AP1;TCF19;MELK;CCNB2;MCM5;CHEK2;HUS1;ORC6;CDC25B;SLBP	0.0165058559378603	50.5	1.7823619497068228
SKCM	prerank	HALLMARK_DNA_REPAIR	0.4963935967834252	1.3255448293877643	0.0369897959183673	1.0	0.7832	36/150	8.38%	SDCBP;MRPL40;POLR2F;APRT;REV3L;NT5C;TAF10;MPG;VPS28;IMPDH2;NME4;NT5C3A;NME3;POLR2J;DUT;EDF1;SNAPC5;ERCC1;SUPT4H1;GTF2H5;SURF1;RBX1;POLB;GTF2A2;POLR1D;GTF2H1;BOLA2;NELFB;NUDT9;DDB1;XPC;POM121;RNMT;GUK1;NME1;POLR2A	1.0	24.0	-0.0
SKCM	prerank	HALLMARK_COAGULATION	0.4796089195167282	1.2729955715806225	0.0658394530260825	0.9037269151276752	0.9208	24/138	5.26%	S100A1;CPQ;PRSS23;PLAT;S100A13;GNG12;CTSB;DUSP6;CTSH;CSRP1;MSRB2;WDR1;GSN;LAMP2;A2M;MMP14;DCT;SPARC;RAC1;DUSP14;FYN;ANXA1;SERPINE1;PROS1	0.9037269151276752	17.391304347826086	0.0439627832085749
SKCM	prerank	HALLMARK_OXIDATIVE_PHOSPHORYLATION	0.4622303868141158	1.2680952153508318	0.0538095238095238	0.6321754783652244	0.9294	63/200	10.97%	POLR2F;ATP6V1E1;CYB5R3;SLC25A4;ATP6V1F;ATP5MC2;NDUFV2;SLC25A3;NDUFA7;NDUFB8;OAT;MGST3;ATP5F1A;COX5B;ETFB;NDUFA4;LDHB;BAX;NDUFC2;ATP5ME;RETSAT;ATP5PF;ATP5F1D;PHB2;LDHA;SURF1;ATP6V1G1;MDH2;ATP5MF;HADHB;TIMM13;NDUFV1;ATP6V0C;MRPL34;ATP5MC3;DECR1;SLC25A11;VDAC3;ATP5MG;AFG3L2;MDH1;VDAC2;SLC25A5;TIMM50;ETFA;MRPS11;MTX2;LRPPRC;NDUFS3;MRPS15;ECHS1;COX5A;ATP5PD;UQCRB;MRPL15;NDUFB5;NDUFB7;NDUFC1;SLC25A6;NDUFA8;ATP6V1D;NDUFB3;NDUFB2	0.6321754783652244	31.5	0.19916235414214142
SKCM	prerank	HALLMARK_NOTCH_SIGNALING	0.5531905832178325	1.2126541004985956	0.1947368421052631	0.7833188879258617	0.9848	11/32	12.50%	ST3GAL6;MAML2;SAP30;RBX1;CUL1;CCND1;PRKCA;PSEN2;SKP1;FZD7;TCF7L2	0.7833188879258617	34.375	0.10606140132273427
SKCM	prerank	HALLMARK_MYC_TARGETS_V1	0.4241523892228158	1.1576678808376697	0.1624317264307765	0.9617707847189813	0.9988	58/200	9.39%	PPIA;NPM1;RPL14;RANBP1;RPL18;EIF3D;CBX3;RACK1;EIF4A1;SRM;PABPC1;SLC25A3;RPS3;SSBP1;IMPDH2;TXNL4A;RPS6;XRCC6;RPS10;C1QBP;PABPC4;RPLP0;EIF4H;HDDC2;EIF3B;CDK2;NAP1L1;PSMA2;DUT;IFRD1;PHB2;LDHA;SRSF7;TRIM28;MYC;RPL6;TUFM;RPS2;VDAC3;CUL1;PSMA1;UBE2L3;CCT7;PRPF31;CANX;CCT3;RPL34;SNRPD3;RSL1D1;RPL22;NME1;SNRPD1;PRDX4;SSB;COX5A;PSMD8;MRPS18B;RPS5	0.9617707847189813	29.0	0.016928419431104378
SKCM	prerank	HALLMARK_TNFA_SIGNALING_VIA_NFKB	-0.4971355531871108	-1.6172955033067669	0.0012106537530266	0.0444985730645483	0.0202	82/200	8.74%	DUSP1;NFKBIA;BTG2;MCL1;PMEPA1;ZFP36;KLF6;ETS2;CCNL1;FOSL2;ATF3;VEGFA;CEBPB;BTG3;SDC4;EFNA1;PLAUR;JUNB;LDLR;LAMB3;CFLAR;CDKN1A;AREG;SOD2;IRF1;RHOB;PNRC1;TNFAIP3;MAP3K8;CEBPD;KDM6B;JUN;JAG1;ZC3H12A;TIPARP;PPP1R15A;TNIP1;ATP2B1;F3;CXCL2;FOSL1;BIRC3;KLF10;B4GALT1;PTPRE;BCL3;TNFAIP2;PLPP3;TANK;TNFAIP8;IL18;MAFF;EGR1;DNAJB4;KLF2;EDN1;SOCS3;RELB;INHBA;NFIL3;REL;MAP2K3;G0S2;CXCL3;BMP2;DUSP5;PLAU;CXCL1;TRIB1;SPHK1;GCH1;RIPK2;SMAD3;DRAM1;CCL20;TAP1;NFKB2;HBEGF;TRIP10;DUSP2;F2RL1;KYNU	0.0444985730645483	41.0	1.3516539153140958
SKCM	prerank	HALLMARK_ESTROGEN_RESPONSE_LATE	-0.4973297073186578	-1.615876177091619	0.0	0.0226855470525148	0.0206	105/200	15.59%	KRT19;MDK;IDH2;FLNB;ZFP36;CKB;LSR;MEST;CPE;ASS1;MYOF;TSPAN13;XBP1;SFN;FKBP5;PERP;EMP2;BTG3;IGFBP4;NXT1;CD9;ARL3;AREG;DYNLT3;TPD52L1;TIAM1;PLAAT3;ST14;NRIP1;LAMC2;AGR2;RAB31;HPRT1;LLGL2;MAPK13;NCOR2;PKP3;TRIM29;ISG20;TPBG;CA12;SERPINA1;MAPT;SIAH2;CA2;PPIF;SCNN1A;S100A9;OLFM1;CLIC3;PTGES;CXCL14;DHCR7;TOB1;DNAJC1;TFF3;RPS6KA2;DNAJC12;ELOVL5;HSPB8;GJB3;HSPA4L;SLC24A3;CDH1;GAL;FOXC1;DUSP2;RNASEH2A;TOP2A;PTPN6;PRLR;FRK;KLK11;NBL1;PCP4;GINS2;DLG5;TJP3;HOMER2;FKBP4;OVOL2;MYB;KLK10;FGFR3;TFF1;FABP5;SERPINA3;CXCL12;ALDH3A2;NMU;KRT13;UGDH;TMPRSS3;CDC20;CACNA2D2;RAPGEFL1;HMGCS2;SLC27A2;ABCA3;KCNK5;ACOX2;PAPSS2;SLC29A1;TFPI2;IL17RB	0.0226855470525148	52.5	1.6442507434412146
SKCM	prerank	HALLMARK_E2F_TARGETS	-0.466285977411892	-1.5172374890348213	0.0	0.0513333212149855	0.0682	102/200	20.43%	SNRPB;TUBB;JPT1;CDKN2A;HMGB2;HMGB3;CDKN1A;PNN;CKS1B;LUC7L3;SRSF2;LBR;TMPO;SMC4;NOP56;ILF3;PCNA;TRA2B;CKS2;SMC1A;UBE2T;KIF22;DEK;USP1;DNMT1;LMNB1;ATAD2;GSPT1;TUBG1;RAD1;HELLS;AK2;RAD21;NUP107;CCP110;MSH2;RPA3;MCM2;BARD1;RFC3;NUDT21;SRSF1;RNASEH2A;TOP2A;CDC25B;ANP32E;KPNA2;CSE1L;SSRP1;TK1;RPA2;MKI67;ASF1A;CDKN1B;NOLC1;MYBL2;DCTPP1;RRM2;RAD51AP1;MCM6;BIRC5;EIF2S1;MTHFD2;TIMELESS;DONSON;NASP;POLD3;WEE1;MCM4;NUP153;CDC20;RBBP7;PRPS1;CHEK1;ORC6;DIAPH3;SPC25;MMS22L;MCM5;CIT;CBX5;TFRC;CDK1;TRIP13;TCF19;GINS1;CENPE;AURKA;BRCA2;H2AZ1;CDKN2C;CDKN3;DDX39A;EXOSC8;MCM7;CTPS1;PPP1R8;CNOT9;KIF4A;MELK;RACGAP1;BUB1B	0.0513333212149855	51.0	1.289600636407853
SKCM	prerank	HALLMARK_MTORC1_SIGNALING	-0.4597348649465493	-1.4915496223388571	0.0	0.0491883736571355	0.0868	91/200	14.86%	BTG2;RAB1A;CALR;SERP1;PPA1;PGK1;XBP1;ALDOA;ENO1;HSPA5;TPI1;IGFBP5;EIF2S2;CD9;LDLR;TUBA4A;CDKN1A;PRDX1;AK4;UBE2D3;FKBP2;MLLT11;GLRX;HSPE1;EBP;SERPINH1;HPRT1;SLC2A1;PNP;PPP1R15A;HSP90B1;ARPC5L;CACYBP;CXCR4;ACTR3;DHCR24;GPI;BCAT1;PSMC4;PSMB5;UFM1;PGM1;NFIL3;MAP2K3;LGMN;PLOD2;ERO1A;DHCR7;HMGCS1;TES;INSIG1;SSR1;PSMD14;RPN1;FADS2;ME1;NIBAN1;TUBG1;IDH1;ELOVL5;IFI30;NMT1;PSMD12;TMEM97;CYB5B;MCM2;MTHFD2L;PSMC6;PDK1;LTA4H;STIP1;IMMT;NFKBIB;CORO1A;SYTL2;HSPD1;STARD4;ASNS;RRM2;GAPDH;DAPP1;MTHFD2;TM7SF2;SC5D;ITGB2;MCM4;SQLE;FADS1;SKAP2;G6PD;PSME3	0.0491883736571355	45.5	1.3081375365260153
SKCM	prerank	HALLMARK_IL6_JAK_STAT3_SIGNALING	-0.5073280777772594	-1.4732676036935026	0.0093998553868402	0.0468543798738479	0.1018	41/87	15.85%	TNFRSF12A;CD9;STAT3;PIM1;IRF1;MAP3K8;JUN;TNFRSF21;PDGFC;SOCS3;IL4R;IL1R1;CXCL3;TNFRSF1A;OSMR;CXCL1;GRB2;IL13RA1;IL7;PTPN1;IL15RA;CSF1;FAS;IFNAR1;IFNGR1;CD14;MYD88;ITGA4;IL2RG;CBL;IL3RA;IL1B;ACVR1B;IL10RB;HMOX1;PLA2G2A;CNTFR;LTB;IL17RB;SOCS1;IL1R2	0.0468543798738479	47.12643678160919	1.3292498057124769
STAD	prerank	HALLMARK_TNFA_SIGNALING_VIA_NFKB	0.5992354525741871	1.6073712834806404	0.0	0.0215243868215749	0.0234	89/200	14.00%	LAMB3;IER3;AREG;PHLDA2;CXCL3;LDLR;SQSTM1;HES1;TIPARP;PPP1R15A;MXD1;DUSP4;KLF4;SDC4;FOSB;FOSL1;IL18;ETS2;PDLIM5;ATF3;HBEGF;B4GALT5;PLAUR;SAT1;SMAD3;VEGFA;CXCL1;F2RL1;NR4A2;NFAT5;EDN1;IER2;FOSL2;BCL3;MAP3K8;TRIB1;PLK2;FOS;GEM;NAMPT;PMEPA1;NR4A1;NFKB1;MAFF;BIRC3;NFE2L2;RELB;REL;CXCL2;GCH1;CCL20;JAG1;IER5;BMP2;FUT4;TNIP1;PFKFB3;TNFSF9;IRF1;PTPRE;RNF19B;TANK;CDKN1A;MAP2K3;TNFAIP3;KLF6;EGR1;ATP2B1;EHD1;B4GALT1;TRIP10;ID2;CCND1;CCNL1;F3;ZC3H12A;JUN;IFIH1;KDM6B;CEBPB;SOD2;BTG2;NFKB2;CFLAR;TGIF1;TNFAIP8;KYNU;EGR3;PTGER4	0.0215243868215749	44.5	1.6670692117116843
STAD	prerank	HALLMARK_ESTROGEN_RESPONSE_EARLY	0.5757726027011434	1.5459933624350644	0.0004419889502762	0.0296416343941179	0.0626	83/200	13.99%	KRT8;KRT18;ELF3;CLDN7;TFF3;KRT19;ABLIM1;MYOF;TFF1;ELF1;LAD1;AREG;ADD3;MUC1;WWC1;FHL2;ABHD2;MLPH;PLAAT3;FLNB;AFF1;TJP3;HES1;TIPARP;SLC37A1;TOB1;SFN;TMEM164;KLF4;AKAP1;BLVRB;NBL1;FRK;JAK2;ITPK1;SCNN1A;OVOL2;SLC16A1;FOS;UGCG;MED13L;SULT2B1;BAG1;CHPT1;SYBU;SLC1A1;THSD4;FDFT1;DEPTOR;NCOR2;GAB2;SLC7A5;IL17RB;SEMA3B;SLC19A2;RBBP8;KCNK5;BCL11B;RHOD;PAPSS2;RAB17;B4GALT1;KDM4B;MYB;SVIL;DYNLT3;RPS6KA2;RETREG1;CCND1;CANT1;RAPGEFL1;RRP12;TTC39A;LRIG1;TBC1D30;MSMB;TMPRSS3;GLA;TGM2;EGR3;ESRP2;ALDH3B1;DHRS3	0.0296416343941179	41.5	1.5280978537029175
STAD	prerank	HALLMARK_ESTROGEN_RESPONSE_LATE	0.5663818381136541	1.5247136968349029	0.0002205071664829	0.0288815924865764	0.0906	70/200	11.25%	AGR2;LLGL2;CDH1;TFF3;ST14;KRT19;MYOF;TFF1;AREG;ADD3;LSR;ABHD2;PLAAT3;TST;FLNB;AFF1;TSPAN13;UNC13B;TJP3;LAMC2;PERP;LARGE1;TOB1;SFN;DNAJC1;KLF4;JAK1;MAPK13;IMPA2;BLVRB;CA2;NBL1;FRK;JAK2;PKP3;ITPK1;HMGCS2;SCNN1A;OVOL2;SLC16A1;FOS;SULT2B1;ETFB;BAG1;CHPT1;PTPN6;ASS1;FDFT1;NCOR2;SLC7A5;IDH2;GALE;IL17RB;SEMA3B;RBBP8;CD9;KCNK5;UGDH;PAPSS2;ID2;MYB;S100A9;PDCD4;HSPA4L;DYNLT3;RPS6KA2;CCND1;ISG20;RAPGEFL1;SERPINA1	0.0288815924865764	35.0	1.539378864112607
STAD	prerank	HALLMARK_MITOTIC_SPINDLE	0.5665195425038364	1.521158376681721	0.0002208480565371	0.0229836672840545	0.0962	62/199	10.47%	EZR;MYO1E;FGD4;SPTBN1;CD2AP;ACTN4;AKAP13;ARHGEF3;CDC42BPA;NET1;FLNB;ABR;RASAL2;RAPGEF5;ABI1;SSH2;SOS1;MYH9;PDLIM5;MID1;CDC42EP1;SEPTIN9;SPTAN1;ARHGAP5;WASL;ARFGEF1;STAU1;EPB41L2;KIF5B;GSN;DLG1;NEDD9;ECT2;FGD6;KIF3B;TUBA4A;ARHGEF12;RALBP1;ARHGAP27;NF1;CTTN;RASA2;CLIP2;TLK1;NCK2;DST;PCGF5;OPHN1;ABL1;RHOF;RAB3GAP1;ARHGEF11;EPB41;LRPPRC;RABGAP1;ARHGEF7;STK38L;BCR;AURKA;ROCK1;VCL;CDC42	0.0229836672840545	31.155778894472363	1.6385806739002478
STAD	prerank	HALLMARK_P53_PATHWAY	0.5645139689106904	1.5200988613401307	0.0004367765887748	0.0186423079081775	0.0974	84/200	13.44%	KIF13B;GPX2;S100A10;ST14;IER3;PVT1;ITGB4;PERP;TOB1;SERPINB5;SFN;PPP1R15A;MXD1;KLF4;WWP1;FBXW7;ATF3;RPS27L;HBEGF;VAMP8;PDGFA;SAT1;NDRG1;MDM2;EPHA2;RPL36;PLK2;FOS;PLXNB2;EPS8L2;S100A4;TGFA;CCNK;PITPNC1;POM121;IER5;IRAK1;CTSD;MKNK2;BMP2;TM4SF1;CDKN2AIP;FOXO3;HEXIM1;ERCC5;RB1;SLC7A11;TNFSF9;PTPRE;AK1;VDR;RETSAT;RNF19B;ZMAT3;SLC19A2;RPS12;SP1;CDKN1A;UPP1;SESN1;TAX1BP3;RPL18;PLK3;SDC1;CDKN2B;BLCAP;APAF1;CSRNP2;IFI30;HSPA4L;RAP2B;JUN;CD82;RAB40C;FDXR;FUCA1;POLH;BTG2;CEBPA;PHLDA3;RAD9A;PPM1D;TM7SF3;ACVR1B	0.0186423079081775	42.0	1.7295003232191177
STAD	prerank	HALLMARK_EPITHELIAL_MESENCHYMAL_TRANSITION	-0.5765013125403391	-1.9185672865688703	0.0	0.0	0.0	117/200	13.91%	CALD1;VIM;CADM1;BASP1;SPARC;TIMP3;FLNA;EMP3;PFN2;LGALS1;FERMT2;FN1;FBLN1;NNMT;PDLIM4;FSTL1;COL6A2;VCAN;CDH2;DPYSL3;SERPINE2;MYL9;COL1A1;PLOD2;SLIT3;SFRP1;CDH11;BGN;CTHRC1;HTRA1;TNC;SNAI2;SPOCK1;SLIT2;COL5A1;COL1A2;GJA1;TGFB1;MEST;GPX7;ENO2;IGFBP2;MGP;MMP14;CCN1;WIPF1;COL4A2;EFEMP2;COL5A2;SERPINE1;MMP2;COL6A3;SGCD;EDIL3;PCOLCE;SERPINH1;NOTCH2;COL4A1;TGFBI;DCN;SGCB;COL3A1;INHBA;FBN1;LOX;MYLK;PRRX1;THY1;P3H1;APLP1;SPP1;PPIB;GLIPR1;COL12A1;LOXL2;TAGLN;PLOD1;GPC1;TNFRSF12A;LOXL1;THBS1;ITGA5;LUM;PMP22;FOXC2;COL11A1;MCM7;FGF2;DAB2;ADAM12;SCG2;NTM;GAS1;PCOLCE2;POSTN;CALU;WNT5A;FBLN2;ABI3BP;RGS4;CXCL12;CD59;FAP;THBS2;ELN;SFRP4;FBN2;VCAM1;PTHLH;PTX3;TFPI2;ECM2;FSTL3;MXRA5;IGFBP4;COL7A1;GADD45B	0.0	58.5	15.0
STAD	prerank	HALLMARK_MYC_TARGETS_V1	-0.5171276516263131	-1.7271858301855834	0.0	0.0024312078682727	0.0032019211526916	92/200	12.88%	NAP1L1;NPM1;DUT;HNRNPA1;CNBP;YWHAQ;ERH;CDK4;SRSF2;HDAC2;NHP2;ILF2;RAN;HDDC2;RNPS1;EIF3D;RSL1D1;HNRNPR;CCT7;RPLP0;SRM;CCT2;RANBP1;PRDX3;SRSF1;PHB2;LSM2;UBA2;NDUFAB1;KPNB1;YWHAE;CLNS1A;MRPS18B;APEX1;PRPF31;VBP1;U2AF1;RACK1;GLO1;PWP1;PSMA1;PSMD8;TCP1;MRPL9;FBL;POLD2;PSMD3;RPL6;NME1;AP3S1;TUFM;CCT4;PSMA4;CCT3;RFC4;MCM5;SNRPD2;RPS5;VDAC3;SSB;MYC;MCM6;USP1;MCM7;ACP1;IMPDH2;NCBP2;SLC25A3;SF3A1;BUB3;HNRNPC;EIF4H;SNRPA1;TRA2B;SNRPA;MCM4;PRDX4;MCM2;HNRNPA3;HPRT1;PPIA;RRM1;TARDBP;NOP16;DEK;RUVBL2;PSMB2;LDHA;POLE3;CTPS1;GOT2;LSM7	0.0024312078682727	46.0	2.614177907390977
STAD	prerank	HALLMARK_E2F_TARGETS	-0.5129654131186899	-1.6975134766032511	0.0	0.0026338085239621	0.0052031218731238	81/200	15.74%	NAP1L1;TUBB;STMN1;DUT;CBX5;PSIP1;CDK4;LUC7L3;SRSF2;RAN;RANBP1;DNMT1;RPA2;HMGB2;SRSF1;PNN;POLE4;RAD51C;RFC1;PRPS1;PHF5A;KIF22;RFC2;CDKN2C;HMGB3;PAICS;POLD2;SSRP1;NME1;SMC3;RNASEH2A;MCM5;RAD1;SMC4;CDKN2A;TUBG1;NUP107;RFC3;MYC;MCM6;USP1;MCM7;ASF1A;UNG;MLH1;NUDT21;DCK;AK2;TRA2B;SMC6;MCM4;PRDX4;DONSON;LMNB1;CKS1B;MCM2;NAA38;TIPIN;ILF3;POP7;DEK;HELLS;NASP;UBE2T;RPA1;PPP1R8;CDKN1B;RBBP7;ORC6;CTPS1;SHMT1;EXOSC8;PSMC3IP;LYAR;MAD2L1;PTTG1;MSH2;LIG1;UBR7;H2AZ1;MMS22L	0.0026338085239621	40.5	2.5794158011317636
STAD	prerank	HALLMARK_DNA_REPAIR	-0.3969890915323563	-1.2839209578935549	0.0175131348511383	0.1340963089844181	0.2951771062637582	40/150	8.15%	DUT;NME4;POLR2F;SUPT4H1;TMED2;BCAM;DAD1;RPA2;GPX4;NELFE;MRPL40;POLE4;POLR2E;RBX1;GTF2A2;POLR2G;POLR2C;GTF2H5;NME3;USP11;PDE4B;RFC2;SSRP1;EIF1B;NME1;RFC4;CETN2;TAF12;RFC3;CSTF3;POLR2K;FEN1;POLR3GL;POLR2I;AAAS;IMPDH2;NCBP2;DDB1;NUDT21;SF3A3	0.1340963089844181	26.666666666666668	0.8725831759870353
STAD	prerank	HALLMARK_MYOGENESIS	-0.3861704906691268	-1.2836882959140372	0.0134228187919463	0.1075201679743618	0.2959775865519312	56/200	9.32%	CNN3;SPARC;MYL6B;GABARAPL2;IGFBP7;COL6A2;NCAM1;EIF4A2;FHL1;CRYAB;WWTR1;PDLIM7;COL1A1;TPD52L1;DTNA;CKB;TGFB1;SORBS3;COL4A2;AEBP1;DMD;PRNP;APP;COL6A3;GPX3;SGCD;PKIA;MEF2C;TNNT1;COL3A1;PDE4DIP;MYLK;GAA;SPHK1;LSP1;TAGLN;MRAS;HSPB8;AKT2;NAV2;PTP4A3;CDH13;CAMK2B;GNAO1;FGF2;PFKM;FXYD1;EFS;ADAM12;FST;STC2;TSC2;APOD;SSPN;COX7A1;HDAC5	0.1075201679743618	28.0	0.9685100658092097
SyS	prerank	HALLMARK_EPITHELIAL_MESENCHYMAL_TRANSITION	0.5342144116949294	1.799567602355857	0.0	0.002229388112584	0.0016	55/200	5.42%	MMP2;COL6A2;RHOB;CXCL12;COL1A2;GPX7;CRLF1;PCOLCE;BGN;MMP14;COL1A1;TPM2;TGFBI;IGFBP2;LOXL1;EFEMP2;SERPINH1;PFN2;GPC1;JUN;COL5A1;FBLN1;CTHRC1;HTRA1;ID2;SNAI2;VIM;THY1;LOXL2;CALD1;COL5A2;PMP22;TPM1;MATN3;EMP3;SPARC;CDH11;COL4A2;COL4A1;APLP1;MYL9;LGALS1;FSTL1;MEST;COL3A1;INHBA;SLIT3;WNT5A;FBLN2;PDLIM4;COL6A3;FBLN5;CALU;TAGLN;DAB2	0.002229388112584	27.5	2.651814318921775
SyS	prerank	HALLMARK_MYC_TARGETS_V1	0.4762036291176321	1.601236813265171	0.0	0.0140730124606871	0.0194	68/200	9.10%	RPL34;RPL6;HNRNPA1;RPS2;U2AF1;RPS6;RPS5;RPS3;IMPDH2;RPS10;RPL14;RPL18;RPLP0;NAP1L1;RPL22;SNRPD2;FBL;PABPC1;EEF1B2;NPM1;RSL1D1;LSM2;SET;C1QBP;MRPL23;TCP1;SRM;NHP2;POLD2;EIF1AX;APEX1;CCT3;DDX21;CDK4;PRDX4;EIF4H;MYC;DDX18;EIF3D;LSM7;TXNL4A;AP3S1;HDDC2;EIF4A1;DUT;NME1;CYC1;PHB2;TUFM;RNPS1;SSB;COPS5;HDAC2;ABCE1;CNBP;EIF3B;CLNS1A;SRSF3;SRSF2;EIF3J;SERBP1;MRPS18B;SRSF1;PCBP1;MRPL9;HSPE1;SLC25A3;SSBP1	0.0140730124606871	34.0	1.8516129277950386
SyS	prerank	HALLMARK_WNT_BETA_CATENIN_SIGNALING	0.5150380127396988	1.378250833987089	0.0522922636103151	0.0927053890149555	0.1752	13/42	8.93%	CCND2;HEY2;LEF1;TP53;PTCH1;KAT2A;DVL2;TCF7;MYC;HDAC5;HDAC2;NOTCH1;FZD1	0.0927053890149555	30.952380952380953	1.0328950193459903
SyS	prerank	HALLMARK_COAGULATION	0.4146089738101125	1.3358533888725892	0.0230125523012552	0.1033182053425693	0.2482	18/138	3.82%	MMP2;ANXA1;MMP14;CTSK;CRIP2;CLU;HTRA1;GNB2;RAC1;SPARC;CPQ;LTA4H;SERPING1;ISCU;USP11;THBD;MSRB2;MMP15	0.1033182053425693	13.043478260869565	0.9858231462132797
SyS	prerank	HALLMARK_MYOGENESIS	0.386554358897751	1.294692748962085	0.0212765957446808	0.1179903658585134	0.332	40/200	8.43%	IGFBP7;COL6A2;COX7A1;COL1A1;TPM2;FXYD1;FHL1;PDLIM7;SSPN;CLU;MYL6B;EIF4A2;SPARC;CNN3;COL4A2;COL3A1;HSPB2;COL6A3;HDAC5;SH3BGR;TNNT3;TAGLN;AEBP1;PFKM;NAV2;CACNA1H;SPHK1;COL15A1;FABP3;CDKN1A;AGRN;CRAT;SORBS3;GABARAPL2;NOTCH1;CRYAB;EPHB3;EFS;LAMA2;CHRNB1	0.1179903658585134	20.0	0.9281534522303062
SyS	prerank	HALLMARK_ANDROGEN_RESPONSE	-0.6458214226328268	-1.7677921326852195	0.0	0.0	0.0	58/100	16.26%	KRT8;DBI;KRT19;TPD52;PDLIM5;SMS;SAT1;B2M;ELL2;STK39;PLPP1;SELENOP;XRCC5;FKBP5;SLC38A2;MAP7;RPS6KA3;PIAS1;ACSL3;SORD;ABHD2;CDK6;DHCR24;SCD;SGK1;CCND3;ITGAV;ANKH;ARID5B;LMAN1;XRCC6;TNFAIP8;GSR;AZGP1;LIFR;B4GALT1;HOMER2;HERC3;SPCS3;PTK2B;ZMIZ1;ABCC4;CENPN;HPGD;BMPR1B;ELOVL5;IQGAP2;TMEM50A;UBE2I;TMPRSS2;PGM3;PTPN21;CDC14B;IDI1;SRP19;ADRM1;MAK;PA2G4	0.0	58.0	15.0
SyS	prerank	HALLMARK_MITOTIC_SPINDLE	-0.594175824074518	-1.7422586455632418	0.0	9.0107227600845e-05	0.0002	111/199	20.71%	EZR;SEPTIN9;ACTN4;TRIO;PDLIM5;MYH9;SSH2;AKAP13;SPTBN1;DST;RASA2;MYO1E;DLG1;EPB41;CD2AP;DYNC1H1;RAPGEF6;ARFGEF1;PCGF5;KIF1B;SPTAN1;ARHGEF7;SOS1;SMC4;SORBS2;CLIP1;LRPPRC;ARHGEF12;PAFAH1B1;RAB3GAP1;CEP192;RASAL2;ABI1;CLASP1;RICTOR;ALMS1;RASA1;ARHGEF3;OPHN1;NF1;PCM1;MYO9B;ARHGEF11;FGD4;RABGAP1;DOCK4;ARHGAP5;NCK2;PCNT;CDC42EP4;NEDD9;FLNB;RAPGEF5;ALS2;FGD6;RANBP9;TLK1;PXN;PPP4R2;STAU1;ROCK1;KIF22;TIAM1;STK38L;ECT2;TUBA4A;CAPZB;NIN;CEP250;ITSN1;CDC27;CDK5RAP2;APC;DYNLL2;CKAP5;ARHGAP10;TBCD;ARHGAP29;WASF2;KATNB1;NUSAP1;NOTCH2;LMNB1;CTTN;CENPJ;CDC42;VCL;SASS6;TOP2A;TUBGCP3;WASL;PKD2;TUBGCP5;SHROOM1;BCR;KNTC1;PRC1;BIRC5;KIFAP3;KIF3C;ANLN;TPX2;BRCA2;CENPF;KPTN;ARHGAP27;PALLD;MAP3K11;CEP131;SHROOM2;AURKA	9.0107227600845e-05	55.778894472361806	4.045240372380833
SyS	prerank	HALLMARK_INTERFERON_ALPHA_RESPONSE	-0.6304074116104806	-1.717341575237632	0.0	0.0001201429701344	0.0004	51/97	16.59%	HLA-C;LGALS3BP;BST2;PSMB8;IFITM3;PSMB9;B2M;CD47;IFI27;PSME1;NCOA7;PLSCR1;TENT5A;CD74;ELF1;PARP14;IFITM2;ISG15;ISG20;PSMA3;IRF9;GBP2;PSME2;IFITM1;PARP9;MX1;OAS1;CASP8;UBE2L6;TAP1;EPSTI1;IFI30;TRAFD1;IL4R;TXNIP;TRIM14;PARP12;NUB1;LAP3;IL7;CASP1;SLC25A28;IFIH1;DDX60;CMTR1;PNPT1;TRIM26;LPAR6;SAMD9;IFI35;GMPR	0.0001201429701344	52.577319587628864	3.92030163577275
SyS	prerank	HALLMARK_INTERFERON_GAMMA_RESPONSE	-0.5552789231758607	-1.634295285777055	0.0	0.0016219300968152	0.0072	115/199	25.59%	HLA-B;LGALS3BP;PSMA2;BST2;NAMPT;SOD2;PSMB8;IFITM3;VAMP8;PSMB9;B2M;IFI27;HLA-A;PSME1;TNFSF10;RAPGEF6;PLSCR1;CD74;PSMB2;PARP14;IFITM2;RNF213;ISG15;ISG20;UPP1;HLA-DRB1;NFKBIA;PTPN1;STAT1;PSMA3;NCOA3;PELI1;PFKP;HIF1A;TAPBP;RIPK1;SPPL2A;NFKB1;IRF9;CFB;PSME2;ARID5B;APOL6;MX1;GCH1;MVP;MT2A;PDE4B;CASP8;UBE2L6;ICAM1;TAP1;JAK2;TNFAIP3;PTPN6;EPSTI1;IFI30;PSMB10;XAF1;CFH;TRAFD1;IL4R;TXNIP;TRIM14;PARP12;IFNAR2;CASP4;LAP3;TNFAIP2;CASP3;IL7;CASP1;SLC25A28;IFIH1;DDX60;CMTR1;PNPT1;TRIM26;HLA-DQA1;MTHFD2;IFI35;EIF4E3;RNF31;OAS3;LYSMD2;NLRC5;HERC6;IRF2;PML;IL15RA;NOD1;SAMHD1;IL15;TDRD7;BANK1;FAS;AUTS2;PIM1;RTP4;CCL2;IFIT3;OAS2;RBCK1;ZNFX1;ST3GAL5;VAMP5;TRIM21;EIF2AK2;OASL;VCAM1;OGFR;PLA2G4A;CMPK2;TNFAIP6;RSAD2	0.0016219300968152	57.78894472361809	2.789967867277529
SyS	prerank	HALLMARK_CHOLESTEROL_HOMEOSTASIS	-0.5883015815313118	-1.5474086823685087	0.002397442727757	0.0089386369780038	0.0492	40/74	17.56%	LGALS3;CD9;ERRFI1;ALCAM;MAL2;CYP51A1;PLSCR1;PLAUR;FDPS;SREBF2;LDLR;FASN;CXCL16;SCD;CHKA;ETHE1;PDK3;FDFT1;FADS2;EBP;PCYT2;CPEB2;TNFRSF12A;ACSS2;NSDHL;PPARG;ATF5;S100A11;ALDOC;ANXA5;NIBAN1;NFIL3;ACAT2;DHCR7;TM7SF2;IDI1;ANTXR2;SEMA3B;HMGCR;CTNNB1	0.0089386369780038	54.054054054054056	2.048728700226655
TGCT	prerank	HALLMARK_COMPLEMENT	0.7514358718011537	2.191374411218564	0.0	0.0	0.0	84/200	9.06%	C1QA;CTSB;CTSD;FCER1G;TIMP2;FN1;CTSS;C1QC;GNAI2;APOC1;DOCK4;CTSL;SERPINE1;LRP1;LGALS3;TIMP1;ANXA5;LGMN;KYNU;LYN;CPM;PRCP;MMP14;SH2B3;ITGAM;RHOG;CBLB;CD59;GNB4;PIK3R5;C2;PLEK;ME1;CLU;CTSC;GRB2;DOCK10;CALM1;ADAM9;LCP2;CEBPB;CALM3;CDH13;WAS;GNG2;COL4A2;SERPING1;LAMP2;TNFAIP3;PFN1;ACTN2;CPQ;LIPA;PIK3CG;DPP4;C1R;DUSP6;C1S;CA2;LAP3;CCL5;CTSH;ZEB1;PLAUR;HSPA5;CFH;PDGFB;OLR1;C3;STX4;CASP4;CD55;ATOX1;USP15;F5;GNB2;PLSCR1;PSMB9;DOCK9;ERAP2;PSEN1;PRKCD;CASP1;CDA	0.0	42.0	15.0
TGCT	prerank	HALLMARK_COAGULATION	0.7749306431830566	2.17382736950889	0.0	0.0	0.0	53/138	7.38%	C1QA;CTSB;GSN;A2M;FN1;CTSK;APOC1;PECAM1;MMP9;CFD;HTRA1;SPARC;SERPINE1;LRP1;TIMP1;LGMN;ANXA1;MMP2;VWF;TIMP3;MMP14;CD9;THBD;C2;PLEK;CLU;PRSS23;ADAM9;FBN1;COMP;PLAU;CAPN2;SERPING1;LAMP2;ITGB3;CPQ;RAC1;DPP4;C1R;DUSP6;CFI;C1S;CTSH;ISCU;CFH;PDGFB;OLR1;C3;KLF7;CRIP2;PROS1;FURIN;GNB2	0.0	38.405797101449274	15.0
TGCT	prerank	HALLMARK_INTERFERON_GAMMA_RESPONSE	0.7319683069365275	2.138688737206748	0.0	0.0	0.0	104/199	12.33%	IFI30;CD74;HLA-DQA1;B2M;HLA-DMA;HLA-DRB1;HIF1A;FGL2;SAMHD1;HLA-B;HLA-A;VAMP8;SOCS3;NAMPT;TXNIP;SOD2;IFITM2;CD86;PELI1;IFI27;PTPN1;ST8SIA4;ICAM1;TAPBP;LCP2;IL10RA;FCGR1A;MVP;TNFAIP6;NFKB1;MT2A;NFKBIA;PNP;IFITM3;PARP14;SERPING1;BST2;TNFAIP3;SPPL2A;C1R;CMKLR1;VAMP5;CSF2RB;C1S;LAP3;CCL5;CIITA;PSMB10;FPR1;NCOA3;UPP1;PTPN6;ISG15;TNFAIP2;IRF8;CFH;CASP4;APOL6;RNF213;SAMD9L;IRF5;EPSTI1;CDKN1A;CCL2;STAT2;SELP;PARP12;PLSCR1;PSMB8;PSMB9;IFI44L;PDE4B;ARL4A;SECTM1;IL15;CD40;CXCL10;IL4R;CASP1;SP110;IFIH1;IFI44;JAK2;VCAM1;PFKP;XAF1;MX1;KLRK1;MX2;PLA2G4A;PSME1;IL15RA;OAS2;RNF31;IFI35;IRF2;GBP4;SLAMF7;DDX60;STAT3;RIPK1;IFNAR2;PML;IFIT3	0.0	52.26130653266332	15.0
TGCT	prerank	HALLMARK_ALLOGRAFT_REJECTION	0.7276971823843147	2.100043189341512	0.0	0.0	0.0	73/200	9.95%	SRGN;HLA-DRA;CTSS;SPI1;CD74;CD4;MMP9;PTPRC;HLA-DQA1;HLA-E;CAPG;B2M;BCAT1;FYB1;HLA-DMA;HIF1A;TIMP1;HLA-A;TGFB1;ITGB2;LYN;IGSF6;HCLS1;HLA-DMB;CCR1;STAB1;FLNA;FCGR2B;C2;GBP2;IFNGR1;CD86;IL18;HLA-DOA;TLR2;ST8SIA4;ICAM1;TAPBP;LCP2;LY86;WAS;NCF4;THY1;CSF1;ABI1;IFNGR2;CCL5;PSMB10;F2R;PTPN6;FGR;ETS1;IRF8;EIF4G3;RPS9;TLR1;NLRP3;CCL4;CCL2;CD47;RPL9;HDAC9;GPR65;IL15;CD40;LY75;IL4R;CSK;GALNT1;JAK2;EIF5A;GCNT1;IL10	0.0	36.5	15.0
TGCT	prerank	HALLMARK_INFLAMMATORY_RESPONSE	0.724048697547886	2.0998665053288184	0.0	0.0	0.0	87/200	10.31%	CD14;RGS1;EMP3;CYBB;MSR1;GPR183;ABCA1;HIF1A;SERPINE1;TIMP1;CALCRL;LYN;NAMPT;STAB1;C5AR1;C3AR1;ITGA5;MMP14;AHR;RHOG;MARCO;PIK3R5;IL18;TLR2;ICAM1;TAPBP;LCP2;IL10RA;RNF144B;TNFRSF1B;KLF6;TNFAIP6;CSF1;NFKB1;NFKBIA;PTPRE;BST2;IL7R;KIF1B;ABI1;ITGB3;ATP2B1;AXL;CMKLR1;SLC31A2;IFNGR2;SPHK1;PTAFR;CCL5;PDPN;FPR1;PLAUR;SCARF1;SEMA4D;IFNAR1;GNA15;OLR1;TLR1;CD55;NLRP3;CLEC5A;CDKN1A;CCL2;SLC31A1;CSF3R;CD48;SCN1B;PDE4B;P2RX4;APLNR;IL15;CD40;TNFRSF9;CXCL10;PSEN1;RGS16;IL4R;CCRL2;SELE;SLC11A2;GPR132;LPAR1;P2RX7;ATP2A2;IL10;IL1R1;OSM	0.0	43.5	15.0
TGCT	prerank	HALLMARK_MYC_TARGETS_V1	-0.7218614553739031	-2.366510566928792	0.0	0.0	0.0	125/200	10.50%	HNRNPA1;SNRPG;CCT2;SNRPD2;HSPE1;NPM1;HSP90AB1;HNRNPA2B1;ERH;RAN;TRA2B;SNRPD1;LSM7;SRSF3;PTGES3;SRSF7;ILF2;EIF1AX;ODC1;CDK4;RNPS1;HSPD1;TCP1;SRPK1;PSMB2;GLO1;NME1;FBL;CCT3;CCT4;RANBP1;RPL6;HNRNPC;LSM2;NHP2;ACP1;VBP1;DUT;RPS5;POLD2;SRSF1;NDUFAB1;SMARCC1;MCM7;PSMA4;CBX3;YWHAQ;HDDC2;UBA2;CCT5;CCT7;SNRPB2;SNRPA1;PPM1G;RUVBL2;VDAC3;NOLC1;HNRNPA3;SRSF2;SNRPD3;HDAC2;C1QBP;CLNS1A;NCBP2;NAP1L1;PA2G4;SSBP1;RPLP0;NOP56;PSMA1;HNRNPD;MRPL9;SNRPA;SERBP1;EIF2S2;U2AF1;COPS5;HNRNPR;PSMA7;DHX15;PCNA;HDGF;YWHAE;EIF4E;AP3S1;HNRNPU;IMPDH2;RPS3;MRPS18B;RSL1D1;MYC;TYMS;SSB;NOP16;RRP9;PSMA2;PSMC6;CYC1;BUB3;RPL18;RFC4;EIF3B;TRIM28;PWP1;PSMC4;PRPF31;USP1;IFRD1;EIF4H;RAD23B;GNL3;VDAC1;GOT2;PPIA;MCM4;MAD2L1;SLC25A3;KPNB1;EXOSC7;UBE2E1;DDX18;GSPT1;APEX1;AIMP2;CTPS1	0.0	62.5	15.0
TGCT	prerank	HALLMARK_E2F_TARGETS	-0.651528472812859	-2.126077646581508	0.0	0.0	0.0	119/200	20.81%	LUC7L3;STMN1;RAN;TRA2B;CDK4;PNN;CKS1B;NME1;RANBP1;ILF3;DUT;POP7;POLD2;CKS2;SRSF1;MCM7;CBX5;RPA3;PAICS;SSRP1;WEE1;NOLC1;SRSF2;PRKDC;RBBP7;JPT1;NASP;PSIP1;NAP1L1;PA2G4;AK2;NOP56;HNRNPD;EXOSC8;CDKN2A;UBE2S;HMGB3;PCNA;HELLS;TUBB;TUBG1;MSH2;RFC1;MYC;EZH2;SNRPB;TMPO;UBE2T;MCM3;PHF5A;DCTPP1;ASF1A;SMC4;RNASEH2A;USP1;SLBP;KIF22;RAD50;TBRG4;ATAD2;RFC2;NUP107;UNG;SMC3;MCM4;NUP153;HMGA1;MAD2L1;TIPIN;LMNB1;GSPT1;DONSON;RFC3;CTPS1;RAD1;CTCF;MCM2;RPA2;ORC2;CDC25B;LBR;CHEK1;XPO1;RAD21;LIG1;SMC6;PRDX4;SHMT1;ORC6;CCP110;DNMT1;DDX39A;MMS22L;POLE;POLD3;MCM6;EIF2S1;PTTG1;RAD51C;PPP1R8;KPNA2;PRIM2;CENPM;DIAPH3;PSMC3IP;BRCA1;TIMELESS;LYAR;WDR90;PMS2;NUDT21;CCNE1;BIRC5;EED;CCNB2;MYBL2;CSE1L;BARD1;CDKN1B	0.0	59.5	15.0
TGCT	prerank	HALLMARK_MYC_TARGETS_V2	-0.7398247510157931	-2.011119337535338	0.0	0.0	0.0	39/58	16.50%	HSPE1;NPM1;CDK4;HSPD1;CBX3;TMEM97;NOLC1;PA2G4;SORD;NOP56;NDUFAF4;WDR74;FARSA;MPHOSPH10;MYC;TCOF1;NOP16;RRP9;RCL1;DCTPP1;EXOSC5;PPAN;GRWD1;TBRG4;NOP2;NIP7;RABEPK;GNL3;UNG;MCM4;DDX18;AIMP2;LAS1L;WDR43;PPRC1;BYSL;SUPV3L1;TFB2M;PUS1	0.0	67.24137931034483	15.0
TGCT	prerank	HALLMARK_G2M_CHECKPOINT	-0.5222640651859957	-1.70662100761469	0.0	0.0010232422160502	0.0056	91/198	17.07%	STMN1;SLC38A1;HMGN2;TRA2B;SNRPD1;ODC1;CDK4;CBX1;CKS1B;ILF3;SRSF10;EFNA5;SFPQ;MEIS2;CKS2;SRSF1;SMARCC1;SQLE;MNAT1;MTF2;NOLC1;SRSF2;JPT1;SMAD3;NASP;YTHDC1;SLC7A1;HNRNPD;MEIS1;UBE2S;HMGB3;TOP1;NCL;HNRNPU;MYC;DKC1;EZH2;BUB3;TMPO;MCM3;GINS2;SMC4;KIF5B;SLC7A5;KIF22;SMC2;RAD23B;RBM14;NSD2;ORC5;EWSR1;SS18;DTYMK;HMGA1;MAD2L1;RPS6KA5;UCK2;KPNB1;CCNT1;LMNB1;CUL5;PRMT5;GSPT1;FANCC;CTCF;TNPO2;MCM2;RPA2;ODF2;CDC25B;LBR;CHEK1;SLC12A2;CHAF1A;XPO1;RAD21;ORC6;KATNA1;DDX39A;HSPA8;POLE;CUL1;MCM6;PRC1;PTTG1;WRN;UBE2C;KPNA2;CASP8AP2;DMD;PRIM2	0.0010232422160502	45.95959595959596	2.990021550410329
TGCT	prerank	HALLMARK_DNA_REPAIR	-0.4624880479136297	-1.4649877396305202	0.0035971223021582	0.0217219704721531	0.1388	60/150	13.29%	POLR2I;POLR2K;POLR2H;DGUOK;NME1;NELFCD;DUT;POLR2F;RPA3;SSRP1;GTF2H5;USP11;CSTF3;GTF2A2;MPC2;CETN2;NCBP2;ADRM1;TMED2;POLR1C;UPF3B;PCNA;NT5C;POLB;RNMT;POLR2C;IMPDH2;NT5C3A;TYMS;UMPS;RFC4;AK3;EIF1B;RAE1;NME4;NELFE;NFX1;EDF1;COX17;SMAD5;TAF6;RFC2;POLR2J;SRSF6;VPS37B;SAC3D1;RFC3;FEN1;TAF9;SF3A3;POLR2D;POLR1D;RPA2;SUPT4H1;AAAS;RFC5;GTF3C5;NUDT9;POM121;LIG1	0.0217219704721531	40.0	1.663100780999995
WT	prerank	HALLMARK_MITOTIC_SPINDLE	0.6228734058648067	1.7714476513218138	0.0	0.0002696780718017	0.0008	108/199	15.50%	TRIO;DLG1;NF1;DOCK4;AKAP13;CLASP1;FARP1;ARFGEF1;TIAM1;PCM1;ARHGAP10;SOS1;RASA1;CDK5RAP2;CEP192;NOTCH2;CCDC88A;RANBP9;TLK1;MYH10;KIF1B;SSH2;RABGAP1;PKD2;ITSN1;ARHGEF11;RICTOR;CDC42BPA;RAPGEF5;KNTC1;CNTRL;EPB41;LRPPRC;ALMS1;RAPGEF6;CKAP5;ABL1;ARHGEF12;ROCK1;TUBGCP3;CDC27;CD2AP;RASA2;CENPF;PPP4R2;ARHGEF7;CEP57;TBCD;TOP2A;RASAL2;HOOK3;CENPJ;RFC1;KIF15;SMC4;PCNT;PAFAH1B1;LATS1;KIF11;NUSAP1;TSC1;RAB3GAP1;ARHGAP5;SMC3;MYO9B;APC;MARK4;WASF1;KIF20B;LMNB1;NCK2;ECT2;ARHGEF3;SASS6;NDC80;ATG4B;PRC1;KIF23;TPX2;ANLN;KIF4A;CEP250;CDK1;KIF5B;CENPE;BRCA2;TTK;BUB1;ABR;KIF2C;KLC1;NUMA1;PALLD;PLEKHG2;BCR;DYNC1H1;FGD6;DLGAP5;SHROOM2;MYO1E;EPB41L2;RACGAP1;ARHGEF2;FLNB;CLIP2;INCENP;CLIP1;SEPTIN9	0.0002696780718017	54.2713567839196	3.5691543656816687
WT	prerank	HALLMARK_G2M_CHECKPOINT	0.5889468495037848	1.675357053893432	0.0	0.0013146806000337	0.0076	103/198	15.54%	MEIS1;STAG1;MEIS2;SMARCC1;XPO1;WRN;MNAT1;NSD2;MTF2;PDS5B;ATRX;EZH2;PRIM2;FANCC;NOTCH2;SLC38A1;ILF3;CUL3;TMPO;SMAD3;SS18;ABL1;HNRNPU;CDC27;E2F3;NASP;CENPF;SRSF10;TOP1;CUL5;CUL1;BARD1;TOP2A;POLQ;TENT4A;RASAL2;RBL1;KIF15;SMC4;PAFAH1B1;POLE;KIF11;NUSAP1;RAD23B;HNRNPD;CUL4A;FOXN3;CASP8AP2;CHAF1A;LBR;ORC6;YTHDC1;HOXC10;MAPK14;KIF20B;SFPQ;EFNA5;LMNB1;ORC5;NUP98;MKI67;CHEK1;NDC80;KNL1;CDC7;STIL;PRC1;KIF23;UCK2;TPX2;KIF4A;CDK1;KIF5B;CCNT1;CENPE;BRCA2;TACC3;MCM3;TTK;PLK4;BUB1;KIF2C;POLA2;RAD54L;RPS6KA5;NUMA1;EXO1;KPNB1;PBK;CCNF;TRA2B;SLC12A2;TNPO2;SYNCRIP;HIF1A;RACGAP1;DBF4;ARID4A;CDC45;INCENP;G3BP1;SMC2;HIRA	0.0013146806000337	52.02020202020202	2.8811797456469765
WT	prerank	HALLMARK_UV_RESPONSE_DN	0.5460614501296989	1.503378260748662	0.0011061946902654	0.0131692791729872	0.111	58/144	11.18%	PTPRM;LTBP1;BMPR1A;DLG1;IGF1R;SIPA1L1;DYRK1A;NIPBL;SCAF8;LAMC1;ATXN1;ATRX;MMP16;CDK13;NOTCH2;ZMIZ1;HAS2;NEK7;SMAD3;BCKDHB;CDC42BPA;FYN;PLCB4;ADGRL2;PHF3;ATP2C1;PTEN;RASA2;KALRN;APBB2;ADD3;MAP2K5;CDON;PEX14;TENT4A;FZD2;NRP1;DLC1;TJP1;LPAR1;ABCC1;CAP2;TOGARAM1;ATRN;WDR37;PRKCA;AKT3;YTHDC1;PRKCE;MAPK14;ACVR2A;GRK5;MRPS31;PRDM2;RBPMS;MAGI2;VAV2;AMPH	0.0131692791729872	40.27777777777778	1.8804379957110648
WT	prerank	HALLMARK_SPERMATOGENESIS	0.4956880136128652	1.358789705529232	0.0210701413917382	0.0620596662733861	0.5134	33/134	17.10%	MLLT10;TLE4;STRBP;EZH2;BRAF;PIAS2;IFT88;SPATA6;MAST2;DCC;JAM3;IP6K1;TOPBP1;PACRG;GMCL1;ZC3H14;AGFG1;LPIN1;MTOR;CDK1;TTK;BUB1;KIF2C;RAD17;NPHP1;IDE;SLC12A2;DBF4;CHFR;SIRT1;RFC4;MEP1B;NCAPH	0.0620596662733861	24.62686567164179	1.2071905641694582
WT	prerank	HALLMARK_E2F_TARGETS	0.4456243028345111	1.2674936225151967	0.0371541501976284	0.1363762009101635	0.8482	72/200	14.20%	STAG1;XPO1;LUC7L3;PRKDC;PDS5B;EZH2;PRIM2;RFC3;HELLS;ILF3;MSH2;MMS22L;TMPO;NUP153;NUP107;BRCA1;NASP;DIAPH3;ORC2;CBX5;BARD1;TOP2A;PSIP1;CSE1L;MELK;NUP205;BUB1B;ATAD2;RFC1;SMC4;CIT;SMC6;POLE;HNRNPD;MRE11;RRM2;SMC3;NCAPD2;LBR;SPC25;ORC6;KIF18B;LMNB1;PNN;GINS1;MKI67;CHEK1;ANP32E;RAD51AP1;KIF4A;CDK1;CENPE;BRCA2;TACC3;MCM3;POLD3;EXOSC8;PLK4;KIF2C;POLA2;PPM1D;TIMELESS;DNMT1;NAP1L1;MLH1;LIG1;DLGAP5;TRA2B;SYNCRIP;SPC24;CNOT9;RACGAP1	0.1363762009101635	36.0	0.8652614120489845
WT	prerank	HALLMARK_OXIDATIVE_PHOSPHORYLATION	-0.8251455783048685	-2.5837446153959536	0.0	0.0	0.0	147/200	9.83%	COX4I1;SLC25A5;UQCRB;COX6B1;COX5B;SLC25A6;COX8A;COX7C;COX6A1;COX6C;GPX4;UQCRQ;UQCR10;UQCR11;ATP6V1F;ATP5F1D;COX7B;NDUFB4;NDUFA4;NDUFA1;MDH2;COX7A2;ATP6V0E1;COX5A;NDUFB7;CYC1;ATP5PD;CYCS;NDUFB2;ECH1;ATP6V1G1;ETFB;NDUFB1;NDUFS7;NDUFA2;NDUFB5;NDUFC1;UQCRH;NDUFS8;VDAC1;ISCU;TIMM13;UQCRFS1;SLC25A3;NDUFA6;ATP5MC2;ATP5F1E;NDUFA3;NDUFAB1;NDUFS6;PHB2;ATP6V0B;NDUFB3;ATP5MC1;ATP5MG;CYB5A;TOMM22;MRPS12;COX17;ACADVL;MDH1;LDHA;MRPL34;NDUFA8;NDUFC2;IDH3G;ATP5F1B;ATP5PO;ECHS1;POLR2F;VDAC2;ATP1B1;BAX;TIMM10;TIMM8B;HSD17B10;MRPS15;OXA1L;ATP5MF;PRDX3;SURF1;NDUFA7;ATP5MC3;COX7A2L;CYB5R3;ATP6V0C;MGST3;SLC25A11;ATP5ME;HADHA;DECR1;NDUFV2;SDHD;ATP5PF;MPC1;NDUFA5;OAT;UQCRC1;SUCLG1;NDUFS3;ATP5PB;NDUFV1;MRPL11;FDX1;MRPL15;SDHB;NDUFS2;NDUFB8;ATP6AP1;ATP5F1A;ATP5F1C;GRPEL1;SLC25A4;IDH3B;ATP6V1E1;GLUD1;ACAA1;ATP6V1D;ECI1;NDUFB6;PHYH;GPI;ACAA2;ISCA1;UQCRC2;MRPS11;PDHA1;IDH2;TIMM50;ACO2;TIMM9;PDHB;HADHB;ACAT1;SDHA;LDHB;GOT2;IDH1;HTRA2;FH;MRPS22;HCCS;NQO2;BCKDHA;TCIRG1;ALAS1;MRPL35	0.0	73.5	15.0
WT	prerank	HALLMARK_TNFA_SIGNALING_VIA_NFKB	-0.7459905016615562	-2.3391436397331566	0.0	0.0	0.0	135/200	15.05%	EIF1;JUNB;FOS;DUSP1;SAT1;JUN;BTG1;IER2;SQSTM1;RHOB;PNRC1;KLF6;ZFP36;NFKBIA;FOSB;CEBPD;EGR1;CD44;CEBPB;PPP1R15A;MCL1;BTG2;GADD45B;CCND1;ATF3;LITAF;NR4A1;MYC;KLF4;GADD45A;PHLDA2;IRF1;SGK1;NINJ1;IER3;CDKN1A;TUBB2A;NAMPT;KLF10;SDC4;MAFF;TRIB1;NFE2L2;EFNA1;TAP1;TGIF1;NR4A2;FOSL2;BHLHE40;KLF2;ETS2;PMEPA1;IER5;MAP2K3;LAMB3;AREG;TNFAIP3;PLK2;REL;PLAUR;HES1;FOSL1;ZC3H12A;SOCS3;IL6ST;B4GALT1;KLF9;RELA;PER1;DUSP2;RCAN1;ID2;CCN1;ICAM1;TNIP1;BIRC3;BCL3;CXCL2;NFKB1;PDE4B;HBEGF;KDM6B;PTPRE;SERPINE1;RELB;TNIP2;RIPK2;TIPARP;F3;EHD1;DNAJB4;SPSB1;IRS2;GEM;EDN1;LDLR;BTG3;DUSP5;EGR3;YRDC;TRIP10;SPHK1;CXCL3;G0S2;GCH1;BCL6;CXCL1;NFKB2;RNF19B;BMP2;IFIH1;CCL20;INHBA;NR4A3;IFNGR2;CSF1;SOD2;MAP3K8;CCNL1;TANK;DRAM1;EGR2;JAG1;F2RL1;KYNU;PLAU;SERPINB8;PDLIM5;NFKBIE;CD83;NFIL3;IL15RA;MXD1;MARCKS;STAT5A	0.0	67.5	15.0
WT	prerank	HALLMARK_MYC_TARGETS_V1	-0.6988403890709638	-2.179011898189293	0.0	0.0	0.0	116/200	10.18%	PPIA;RPS5;RPL18;EEF1B2;RPS3;RPL14;PABPC1;RPL34;RPL22;RPLP0;RPS6;C1QBP;SNRPD2;COX5A;PCBP1;CYC1;PSMA7;RPL6;RPS2;RACK1;NPM1;HSP90AB1;TUFM;NHP2;EIF4A1;LSM7;VDAC1;PSMD8;SLC25A3;IMPDH2;PSMB3;NDUFAB1;EIF3D;RSL1D1;PHB2;CNBP;RAN;MYC;RPS10;ERH;LDHA;PSMA2;SRM;SNRPG;PA2G4;PSMA4;LSM2;HSPE1;SNRPD3;FBL;MRPS18B;PRDX3;DUT;HNRNPA1;APEX1;PRDX4;PSMD7;MRPL23;SNRPB2;NME1;EIF2S2;PSMB2;TXNL4A;PGK1;YWHAE;SERBP1;CCT7;PSMC4;AP3S1;CDK4;EIF1AX;XRCC6;NOP16;ACP1;VBP1;UBE2L3;CCT3;PPM1G;POLD2;DDX21;SRSF3;HDDC2;HSPD1;EIF4G2;RANBP1;NOLC1;SNRPD1;EIF2S1;PSMA6;POLE3;SF3A1;IFRD1;CCT5;EIF4H;ILF2;RUVBL2;PSMD3;NCBP2;PRPF31;BUB3;PCNA;GOT2;TCP1;PRPS2;PSMA1;CCT4;YWHAQ;AIMP2;PABPC4;NOP56;ETF1;SRSF2;TRIM28;MRPL9;SSB;HDGF	0.0	58.0	15.0
WT	prerank	HALLMARK_INTERFERON_ALPHA_RESPONSE	-0.73101951617056	-2.083182090608428	0.0	0.0	0.0	63/97	17.09%	B2M;HLA-C;PSME1;LY6E;LGALS3BP;PSME2;IFITM3;PSMB8;CD74;PSMB9;ISG15;IFI27;IRF1;TXNIP;UBE2L6;PLSCR1;TAP1;LAP3;TENT5A;CD47;IFI35;ISG20;NMI;ELF1;NCOA7;GBP2;MX1;IFITM1;IRF9;PARP9;CNP;IRF7;RIPK2;OAS1;IFI30;IFI44;IFITM2;SP110;PARP14;SAMD9;OGFR;CASP1;EPSTI1;C1S;CASP8;PSMA3;IFIH1;MVB12A;IFI44L;CSF1;IL4R;SAMD9L;HELZ2;IFIT3;GBP4;PARP12;USP18;IRF2;RTP4;UBA7;TRIM14;TRIM26;OASL	0.0	64.94845360824742	15.0
WT	prerank	HALLMARK_INTERFERON_GAMMA_RESPONSE	-0.6623841886726389	-2.0697638175414683	0.0	0.0	0.0	116/199	18.02%	B2M;HLA-B;HLA-A;PSME1;BTG1;NFKBIA;LY6E;LGALS3BP;PSME2;IFITM3;PSMB8;SRI;CD74;MT2A;PSMB9;VAMP8;ISG15;TAPBP;IFI27;PSMA2;STAT3;IRF1;RBCK1;TXNIP;CDKN1A;NAMPT;UBE2L6;TNFSF10;ARL4A;HLA-DRB1;PSMB10;PLSCR1;CASP4;TAP1;LAP3;MVP;PSMB2;STAT1;IFI35;ISG20;TNFAIP3;C1R;CFH;NMI;MTHFD2;UPP1;LYSMD2;VAMP5;SOCS3;HLA-DMA;PNP;CFB;SERPING1;SSPN;ICAM1;MX1;APOL6;PIM1;IRF9;NFKB1;PDE4B;IRF7;RIPK2;XAF1;IFI30;IFI44;IFITM2;SP110;ISOC1;CD40;PARP14;MYD88;SOCS1;MX2;OGFR;CASP1;EPSTI1;GCH1;C1S;CASP8;PSMA3;IFIH1;PML;IFI44L;OAS3;SOD2;HLA-DQA1;IL4R;BPGM;NLRC5;SAMD9L;CASP7;HELZ2;IFIT3;IL15RA;GBP4;PARP12;USP18;IFIT1;IRF2;CASP3;RTP4;FAS;CCL2;OAS2;TRIM14;TNFAIP2;PTGS2;TRIM26;OASL;TNFAIP6;PTPN6;IFNAR2;DDX60;IRF8;ZNFX1	0.0	58.29145728643216	15.0
cSCC	prerank	HALLMARK_INTERFERON_ALPHA_RESPONSE	0.8583263356994164	1.961173311562429	0.0	0.0	0.0	69/97	8.45%	IRF1;IFI27;TAP1;ELF1;NCOA7;PSME2;GBP2;EPSTI1;IRF9;IFI30;IFI44L;B2M;ISG15;TXNIP;LAP3;HLA-C;RSAD2;LY6E;RIPK2;ISG20;SAMD9;PARP14;MX1;STAT2;PSMB9;PSMB8;PSME1;CD74;IFIT3;IFITM3;IFIH1;HERC6;OAS1;UBE2L6;PSMA3;SP110;BST2;CXCL10;IFITM1;GBP4;DDX60;TRIM26;TRAFD1;CMPK2;TENT5A;IL15;PARP9;SAMD9L;IFI44;IFI35;OASL;USP18;C1S;CD47;PLSCR1;CXCL11;NMI;SLC25A28;TRIM25;HELZ2;RTP4;IFIT2;LAMP3;EIF2AK2;RNF31;PARP12;CASP1;TDRD7;IRF7	0.0	71.1340206185567	15.0
cSCC	prerank	HALLMARK_INTERFERON_GAMMA_RESPONSE	0.8313731697751872	1.953092152667769	0.0	0.0	0.0	116/199	8.45%	NFKBIA;BTG1;IRF1;CDKN1A;IFI27;TAP1;NFKB1;TNFAIP3;NAMPT;PSME2;SOCS3;TNFSF10;HLA-DRB1;EPSTI1;IRF9;ARL4A;IFI30;IFI44L;XAF1;IDO1;B2M;ISG15;TXNIP;LAP3;GCH1;APOL6;RSAD2;PELI1;LY6E;PNP;RIPK2;ISG20;STAT1;PARP14;SOD2;MX1;RNF213;MT2A;STAT2;PSMB9;PSMB8;HLA-A;VAMP8;SOCS1;HLA-DMA;PSME1;CD74;HLA-DQA1;OAS3;UPP1;IFIT3;IFITM3;IFIH1;HERC6;UBE2L6;PSMA3;ZNFX1;PML;JAK2;CXCL9;NLRC5;SP110;BST2;CXCL10;OAS2;RIPK1;GBP4;TAPBP;DDX60;IFIT1;PIM1;CD274;NCOA3;TRIM26;TRAFD1;CMPK2;IL15;HLA-B;GBP6;SAMD9L;IFI44;PSMB10;IFI35;C1R;OASL;USP18;ICAM1;HIF1A;C1S;PLSCR1;PSMA2;ARID5B;CXCL11;NMI;CASP4;SAMHD1;SLC25A28;TRIM25;CFB;PTPN1;HELZ2;PTPN2;RTP4;IFIT2;SERPING1;MX2;PTPN6;EIF2AK2;RNF31;PARP12;CIITA;BPGM;CASP1;CASP3;TDRD7;IRF7	0.0	58.29145728643216	15.0
cSCC	prerank	HALLMARK_TNFA_SIGNALING_VIA_NFKB	0.824625746517706	1.950240331606268	0.0	0.0	0.0	111/200	8.79%	PHLDA2;NFKBIA;BTG1;KLF4;IRF1;IER2;CDKN1A;HBEGF;PPP1R15A;ATF3;IER5;FOSB;JUN;PLK2;ETS2;TAP1;CEBPD;FOSL1;JUNB;ZC3H12A;NFKB1;TUBB2A;HES1;MXD1;TNFAIP3;CCNL1;NAMPT;TNFAIP8;SOCS3;EGR1;RNF19B;NR4A1;FOS;LDLR;ABCA1;MYC;PDLIM5;GCH1;REL;MAP3K8;RIPK2;NFAT5;B4GALT1;BTG2;SOD2;GADD45B;DUSP2;SQSTM1;LAMB3;KLF10;TIPARP;BHLHE40;SDC4;PLAU;IFIH1;DNAJB4;TRIB1;EFNA1;CD44;PLAUR;CEBPB;BCL3;ZFP36;TNC;AREG;PNRC1;SERPINE1;CXCL10;IER3;MCL1;ID2;SAT1;MAFF;JAG1;SERPINB2;GFPT2;DUSP1;EGR2;SGK1;SPSB1;RHOB;NFIL3;KLF2;NINJ1;KLF6;BMP2;IL18;CXCL1;TNF;SERPINB8;ICAM1;F2RL1;EGR3;PFKFB3;CXCL11;INHBA;CD83;IL6ST;SMAD3;GADD45A;IFIT2;TNFSF9;FOSL2;LITAF;DUSP5;PANX1;IRS2;BTG3;RELB;NFE2L2;KDM6B	0.0	55.5	15.0
cSCC	prerank	HALLMARK_P53_PATHWAY	0.7281979997960984	1.7216178530868056	0.0	0.0	0.0	88/200	10.20%	SFN;PERP;SERPINB5;BTG1;KLF4;CDKN1A;NDRG1;HBEGF;PPP1R15A;CLCA2;ATF3;IER5;JUN;KRT17;PLK2;TAP1;CDKN2B;ZFP36L1;MXD1;RNF19B;IFI30;CDKN2A;FBXW7;FOS;SDC1;TXNIP;ST14;RXRA;SLC3A2;CDH13;BTG2;TP63;RAP2B;CCNK;VAMP8;HRAS;JAG2;SOCS1;BAIAP2;UPP1;NOTCH1;S100A10;CEBPA;RALGDS;STOM;ITGB4;PLK3;IER3;SAT1;PCNA;TOB1;TRAFD1;VDR;MKNK2;GM2A;NINJ1;TGFA;BMP2;DGKA;CD82;RAD9A;HSPA4L;DDIT3;PVT1;EPHA2;HEXIM1;NUPR1;GADD45A;BAK1;TNFSF9;NOL8;SP1;PHLDA3;AK1;FDXR;TAX1BP3;CASP1;KLK8;RB1;DDB2;DNTTIP2;ERCC5;MXD4;CDKN2AIP;IRAK1;NUDT15;TGFB1;SERTAD3	0.0	44.0	15.0
cSCC	prerank	HALLMARK_INFLAMMATORY_RESPONSE	0.7144082000061331	1.6845293402516632	0.0	0.0	0.0	63/200	9.59%	NFKBIA;IRF1;CDKN1A;HBEGF;NFKB1;MXD1;NAMPT;TNFSF10;LDLR;ABCA1;MYC;GCH1;LY6E;RIPK2;BTG2;PCDH7;SLC7A1;BDKRB1;ITGB8;GNAI3;PLAUR;CXCL9;SERPINE1;BST2;CXCL10;IFITM1;ADM;ABI1;TAPBP;RNF144B;GNA15;PSEN1;IL15;KLF6;IL18;SGMS2;ICAM1;CD82;HIF1A;SELENOS;AHR;MET;ATP2A2;SLC31A2;CXCL11;NMI;INHBA;HRH1;ATP2C1;CXCL8;PDPN;KIF1B;RTP4;TNFSF9;LYN;ADRM1;LAMP3;EIF2AK2;OSMR;IRF7;CX3CL1;ATP2B1;P2RY2	0.0	31.5	15.0
cSCC	prerank	HALLMARK_EPITHELIAL_MESENCHYMAL_TRANSITION	-0.3733916031162602	-1.2830501764940414	0.0	0.2638104073543055	0.1588495575221239	104/200	12.65%	TPM1;TIMP1;VIM;IGFBP2;LGALS1;SPARC;MEST;CALU;PFN2;TPM2;IGFBP4;FN1;CD59;FSTL1;CALD1;MYL9;CADM1;VCAN;SERPINE2;QSOX1;CDH2;DPYSL3;COL6A2;ENO2;SLIT3;PMP22;COL4A2;MGP;CDH11;SPOCK1;COL5A2;BASP1;PLOD1;COL1A2;COPA;SGCB;PPIB;GPX7;DAB2;FERMT2;EFEMP2;WIPF1;CCN2;SGCD;COL6A3;MMP2;PCOLCE;PLOD2;CAP2;PDLIM4;TAGLN;COL3A1;COL4A1;TIMP3;TGM2;FUCA1;VEGFA;FBN1;EMP3;THY1;NT5E;PRRX1;THBS1;APLP1;SNTB1;LOXL2;CTHRC1;LUM;P3H1;COL11A1;ACTA2;ITGB5;GLIPR1;MYLK;FOXC2;ADAM12;SCG2;TPM4;MMP14;LOXL1;FGF2;PCOLCE2;COL5A1;SPP1;COL1A1;ANPEP;FBLN1;EDIL3;ABI3BP;LAMA2;THBS2;FMOD;COL12A1;POSTN;RGS4;ELN;NTM;GEM;CXCL12;FBLN2;VCAM1;SFRP4;PLOD3;BDNF	0.2638104073543055	52.0	0.5787080754788482
cSCC	prerank	HALLMARK_OXIDATIVE_PHOSPHORYLATION	-0.3383816033386898	-1.1426646457630687	0.0517241379310344	0.3284135953445222	0.354646017699115	60/200	9.61%	LDHB;MGST3;PRDX3;ACADVL;GPX4;COX7A2L;SDHC;NDUFB2;ETFB;COX7C;NDUFA5;UQCRB;CYB5A;MTX2;ACADM;NDUFB3;NDUFB5;NDUFV1;PHYH;COX7A2;NDUFS4;ATP5MC2;ECH1;NDUFS3;UQCRFS1;NDUFA3;IDH1;UQCRC2;COX5A;UQCRH;ECHS1;ATP6V1F;PDK4;VDAC3;NNT;ISCU;ATP5MC3;BAX;NDUFS1;NDUFB8;ATP6AP1;ATP5PO;ACAT1;COX11;ATP5F1C;PDHB;MDH1;SLC25A4;VDAC1;ACADSB;ETFA;ATP6V1C1;DECR1;UQCRQ;TOMM22;TIMM50;SUCLG1;MPC1;COX6B1;FXN	0.3284135953445222	30.0	0.48357887268264577
cSCC	prerank	HALLMARK_PANCREAS_BETA_CELLS	-0.3759823622272796	-1.0136927228559611	0.3900889453621347	0.5230103173933822	0.6592920353982301	10/40	10.10%	SRP9;SEC11A;AKT3;SRP14;PAK3;CHGA;PCSK2;INSM1;FOXA2;SYT13	0.5230103173933822	25.0	0.28148974374684216
cSCC	prerank	HALLMARK_ANGIOGENESIS	-0.3555465261441913	-0.9382464823709338	0.5453551912568306	0.6100193978240702	0.8314159292035398	23/36	18.68%	TIMP1;FSTL1;VCAN;CCND2;COL5A2;FGFR1;COL3A1;VEGFA;PTK2;LUM;APP;SPP1;POSTN;S100A4;VTN;APOH;LRPAP1;KCNJ8;TNFRSF21;STC1;SERPINA5;SLCO2A1;LPL	0.6100193978240702	63.888888888888886	0.21465635476954242
cSCC	prerank	HALLMARK_HEDGEHOG_SIGNALING	0.382167751813754	0.7901510300588144	0.8034355828220859	0.8897217218226023	1.0	10/36	15.14%	ETS2;PML;CELSR1;MYH9;NRP1;TLE1;VLDLR;ADGRG1;TLE3;OPHN1	0.8897217218226023	27.77777777777778	0.050745806360436206
ccRCC	prerank	HALLMARK_OXIDATIVE_PHOSPHORYLATION	0.7220721481196196	1.981895246085837	0.0	0.0	0.0	111/200	11.23%	LDHA;ATP5MC2;VDAC1;NDUFB4;MGST3;ATP6V0E1;COX7C;ATP1B1;ATP5PO;CYB5R3;NDUFA2;GPI;UQCRQ;ATP5MC3;UQCR10;COX8A;SLC25A6;COX5B;COX6B1;COX4I1;NDUFB7;MAOB;NDUFS4;SDHC;VDAC2;PHB2;VDAC3;PRDX3;TOMM22;UQCRB;TOMM70;ACADVL;ATP5PF;COX6C;NDUFB5;ATP5PD;MRPS12;CYB5A;COX7A2L;NDUFS3;ATP5MF;ATP5F1C;NDUFB6;NDUFS7;DECR1;NDUFS2;NDUFA6;NDUFC1;NDUFAB1;NDUFB3;LDHB;MDH2;ETFB;UQCR11;OXA1L;NDUFV1;HADHB;ATP6V1F;GPX4;ACAA2;ECHS1;NDUFB2;NDUFA1;SDHA;MRPL11;ATP5PB;HSPA9;ATP5MC1;TIMM17A;ATP5F1B;CYC1;IDH2;TCIRG1;ISCA1;NDUFA3;ACO2;ISCU;UQCRC2;NDUFA8;POLR2F;COX17;COX7B;ECH1;ATP5MG;MRPL15;IDH3B;MRPS30;NDUFV2;TIMM10;MRPS11;PHYH;CASP7;COX5A;MTRR;IDH1;MDH1;ATP6V1E1;ATP5F1A;SUCLG1;ATP6V1C1;ACAT1;ATP6AP1;MRPS22;NQO2;NDUFA5;MRPL35;IDH3G;HTRA2;HADHA;COX15;RHOT2	0.0	55.5	15.0
ccRCC	prerank	HALLMARK_GLYCOLYSIS	0.6849701595483342	1.8770029911966328	0.0	0.0	0.0	79/200	10.98%	LDHA;PLOD2;TPI1;PKM;DDIT4;PGK1;ALDOA;MIF;FAM162A;SLC16A3;PGAM1;EGLN3;RBCK1;ENO1;ENO2;PFKP;GLRX;QSOX1;ANGPTL4;SPAG4;KDELR3;HAX1;VCAN;AK4;P4HA2;MET;TGFBI;CD44;SDHC;P4HA1;GAL3ST1;PPIA;CITED2;SOD1;SLC37A4;GFUS;ALDH9A1;RARS1;CYB5A;MPI;PLOD1;PYGL;IGFBP3;MDH2;NOL3;VLDLR;B4GALT7;ALDH7A1;PYGB;STC1;HSPA5;STC2;GNPDA1;GYS1;HDLBP;COPB2;B3GAT3;CHST2;AGRN;CXCR4;ALG1;PRPS1;AKR1A1;SRD5A3;GALK1;NT5E;PGLS;IDH1;MDH1;GMPPA;GUSB;SDC1;ANG;FKBP4;HK2;LHPP;TALDO1;VEGFA;PPFIA4	0.0	39.5	15.0
ccRCC	prerank	HALLMARK_HYPOXIA	0.6844864221123499	1.876432589129728	0.0	0.0	0.0	89/200	11.16%	GAPDH;LDHA;CA12;TPI1;CAVIN3;DDIT4;PGK1;ALDOA;CAV1;MIF;FAM162A;PLIN2;ADM;BNIP3L;ENO1;ENO2;PFKP;GLRX;ANGPTL4;NDRG1;GPI;ANXA2;KDELR3;TPST2;AK4;PFKL;P4HA2;MT2A;TGFBI;BGN;DUSP1;SELENBP1;LOX;PRDX5;P4HA1;CITED2;SLC37A4;CAVIN1;PPP1R3C;IGFBP3;ALDOC;GBE1;KLF6;PDK1;VLDLR;SLC2A1;TGM2;CP;GAA;TMEM45A;STC1;HSPA5;STC2;CDKN1B;NR3C1;GRHPR;SLC25A1;SCARB1;SLC2A3;GYS1;HEXA;AKAP12;HMOX1;HDLBP;NAGK;CHST3;IDS;CHST2;CXCR4;LXN;CSRP2;GALK1;MYH9;PGF;PNRC1;IL6;PGM1;DDIT3;SDC4;BTG1;CCN1;HK2;PFKFB3;XPNPEP1;SLC2A5;VEGFA;PPFIA4;STBD1;TPD52	0.0	44.5	15.0
ccRCC	prerank	HALLMARK_ADIPOGENESIS	0.6576749301848781	1.812694477912894	0.0	0.0	0.0	87/200	12.67%	MGLL;CD151;MGST3;ALDOA;ATP5PO;PLIN2;ANGPTL4;UQCRQ;UBC;PFKL;REEP5;UQCR10;COX8A;NDUFB7;MYLK;SDHC;ITIH5;C3;ACADS;SQOR;PRDX3;ACLY;SOD1;NDUFS3;CMBL;CAVIN1;DECR1;SSPN;NDUFAB1;RTN3;MDH2;ETFB;UQCR11;SULT1A1;GBE1;CAT;FAH;GPX3;GPX4;CRAT;ACAA2;ECHS1;COQ9;HSPB8;DNAJB9;SLC66A3;PREB;CYC1;SNCG;SLC25A1;SCARB1;ACO2;RAB34;COX7B;ECH1;AK2;MRPL15;GHITM;PHYH;BAZ2A;IDH1;COQ5;TKT;SUCLG1;PEMT;PGM1;BCL2L13;ABCA1;SCP2;VEGFB;PFKFB3;NDUFA5;ELMOD3;ARAF;TALDO1;IDH3G;YWHAG;UCK1;TST;RMDN3;CS;LPCAT3;SLC27A1;EPHX2;PHLDB1;BCKDHA;REEP6	0.0	43.5	15.0
ccRCC	prerank	HALLMARK_INTERFERON_ALPHA_RESPONSE	0.6985486623681303	1.801803574795921	0.0	0.0	0.0	53/97	15.92%	IFITM3;C1S;IFITM2;LY6E;UBE2L6;PSMB8;PSMB9;B2M;HLA-C;LGALS3BP;CD74;OAS1;RIPK2;IFI35;MVB12A;TMEM140;MX1;TAP1;PSME1;ADAR;PLSCR1;IFI27;TRIM5;PARP9;IRF7;TRIM21;IFITM1;BST2;CASP8;GBP2;PARP14;OGFR;SP110;NMI;STAT2;HELZ2;IFIT3;WARS1;IFIT2;SAMD9;EIF2AK2;IFI44L;SAMD9L;OASL;IFIH1;USP18;CNP;RTP4;DHX58;CASP1;TRAFD1;BATF2;UBA7	0.0	54.63917525773196	15.0
ccRCC	prerank	HALLMARK_TGF_BETA_SIGNALING	-0.5407266016224892	-1.498797362276605	0.0149365197908887	0.0762428968223632	0.0526210484193677	31/54	12.78%	CTNNB1;ID1;ID3;SMURF2;CDH1;BMPR2;TRIM33;SLC20A1;SMURF1;SKIL;SKI;HDAC1;PPM1A;BMPR1A;TGFBR1;THBS1;SMAD3;SMAD1;JUNB;BCAR3;TJP1;PMEPA1;BMP2;SERPINE1;CDKN1C;IFNGR2;ACVR1;ARID4B;KLF10;SMAD7;LTBP2	0.0762428968223632	57.407407407407405	1.1178006111883678
ccRCC	prerank	HALLMARK_G2M_CHECKPOINT	-0.4489495101907387	-1.4980559741838253	0.0	0.0382616007950462	0.0528211284513805	66/198	12.39%	MARCKS;HNRNPD;SRSF10;SMARCC1;CUL3;UBE2S;FOXN3;NASP;ODC1;SFPQ;MNAT1;STMN1;STAG1;GSPT1;SLC12A2;HIF1A;PDS5B;NCL;HMGB3;TFDP1;RPS6KA5;RASAL2;SYNCRIP;YTHDC1;RPA2;LBR;CASP8AP2;EZH2;MEIS1;HMGA1;MTF2;ABL1;DMD;NSD2;PRIM2;MCM3;WRN;SQLE;AMD1;XPO1;ARID4A;CUL1;FANCC;SMAD3;CTCF;RAD23B;TRA2B;TMPO;SLC7A1;EFNA5;CUL4A;E2F3;CUL5;MAPK14;KIF5B;KPNA2;PURA;DKC1;KMT5A;DBF4;SRSF2;TENT4A;TNPO2;NUP98;BARD1;UPF1	0.0382616007950462	33.333333333333336	1.4172368638457922
ccRCC	prerank	HALLMARK_SPERMATOGENESIS	-0.4155031831713314	-1.3349668659903533	0.0036674816625916	0.1112809927885228	0.2084833933573429	31/134	13.79%	GSTM3;BRAF;TLE4;STRBP;SLC12A2;AGFG1;MAP7;PRKAR2A;MAST2;EZH2;PCSK1N;IP6K1;SCG5;PSMG1;MLLT10;MLF1;SIRT1;MTOR;ZC3H14;CSNK2A2;JAM3;ARL4A;DBF4;SCG3;SPATA6;PHKG2;NEFH;SNAP91;HSPA2;DCC;LPIN1	0.1112809927885228	23.134328358208954	0.9535790084594514
ccRCC	prerank	HALLMARK_MITOTIC_SPINDLE	-0.3924320138602535	-1.2972473464950678	0.0202839756592292	0.114854878577071	0.2779111644657863	73/199	14.89%	MARCKS;PALLD;KIF1B;SOS1;MYH10;KLC1;GSN;ARFGEF1;CCDC88A;ARHGAP5;RANBP9;DOCK4;NF1;RABGAP1;RASAL2;DYNC1H1;RALBP1;NET1;ARHGEF7;ARHGEF12;FARP1;NEDD9;ARHGEF3;DYNLL2;DLG1;TBCD;NCK2;RAPGEF5;NIN;ARHGAP10;ABL1;MYO9B;ARHGEF11;AKAP13;CDC42;CDC42BPA;TIAM1;STK38L;TUBA4A;SSH2;CLIP2;BCR;CLASP1;CNTRL;SMC3;FLNB;RFC1;TLK1;KIF5B;CENPJ;SAC3D1;MYO1E;RICTOR;RASA2;ATG4B;ABI1;CEP57;TUBGCP3;PCM1;ARF6;PREX1;ITSN1;FGD4;SORBS2;ROCK1;OPHN1;SPTAN1;TUBGCP5;KATNA1;TOP2A;CEP192;ALS2;WASF2	0.114854878577071	36.68341708542714	0.9398505529800301
ccRCC	prerank	HALLMARK_UV_RESPONSE_DN	-0.3839645294938195	-1.2310258073231368	0.0469613259668508	0.1559615727645694	0.4245698279311725	70/144	12.69%	IGF1R;ID1;ATP2B1;PRDM2;SIPA1L1;PTEN;DYRK1A;ADD3;ATXN1;LDLR;MT1E;FYN;CDK13;INPP4B;NIPBL;NFKB1;PIK3R3;PRKCA;SDC2;DLC1;PRKCE;SCAF8;NEK7;NR1D2;APBB2;YTHDC1;COL5A2;BCKDHB;LTBP1;F3;MTA1;DLG1;TGFBR2;COL3A1;SNAI2;MRPS31;MAGI2;MMP16;BMPR1A;ICA1;ACVR2A;SYNJ2;CDC42BPA;SMAD3;SFMBT1;PPARG;PHF3;SLC7A1;TJP1;ERBB2;SERPINE1;MAPK14;ATRN;ADGRL2;ABCC1;GRK5;COL11A1;PRKAR2B;PTPN21;RASA2;MAP2K5;WDR37;LPAR1;LAMC1;TENT4A;DDAH1;TOGARAM1;SCN8A;RUNX1;SMAD7	0.1559615727645694	48.611111111111114	0.8069823939025579
