## Supplementary Table 4 for "A Pan-Cancer Single-Cell Atlas to Evaluate Tumor Identity, Cell Line Concordance, and Dependency Mapping"

	group	names	scores	logfoldchanges	pvals	pvals_adj
0	ALL	DNTT	38.80779	806.82874	0.0	0.0
1	ALL	PAX5	38.664913	214.84145	0.0	0.0
2	ALL	BLK	38.630753	156.88974	0.0	0.0
3	ALL	CD19	38.529636	342.55447	0.0	0.0
4	ALL	CD79B	38.499527	421.42334	0.0	0.0
5	ALL	GH1	38.315617	13.873844	0.0	0.0
6	ALL	SASH3	38.299713	231.13377	0.0	0.0
7	ALL	RCSD1	38.277657	477.91495	0.0	0.0
8	ALL	TCL1A	38.116188	731.7851	0.0	0.0
9	ALL	BACH2	38.097828	67.31916	0.0	0.0
10	ALL	CD79A	38.097084	666.31445	0.0	0.0
11	ALL	CD22	38.077946	395.11786	0.0	0.0
12	ALL	LAPTM5	38.041462	inf	0.0	0.0
13	ALL	LAT2	37.994392	574.7306	0.0	0.0
14	ALL	S1PR4	37.989864	95.61303	0.0	0.0
15	ALL	PARP15	37.93596	179.95573	0.0	0.0
16	ALL	RASGRP2	37.917133	635.65015	0.0	0.0
17	ALL	SH2D4B	37.801563	31.032326	0.0	0.0
18	ALL	ZC3H12D	37.80135	53.003937	0.0	0.0
19	ALL	DOK3	37.79815	351.42862	0.0	0.0
20	ALL	TTC24	37.786903	69.927505	0.0	0.0
21	ALL	PIK3CG	37.73916	59.822037	0.0	0.0
22	ALL	PIK3CD	37.73657	203.61288	0.0	0.0
23	ALL	MLXIP	37.733665	307.6149	0.0	0.0
24	ALL	SYNE3	37.73038	82.49627	0.0	0.0
25	ALL	TTC7A	37.714005	308.20844	0.0	0.0
26	ALL	VPREB1	37.697536	315.2606	0.0	0.0
27	ALL	RAG2	37.693268	64.87619	0.0	0.0
28	ALL	IGLL1	37.65175	532.7977	3.06315520201003e-310	9.985329021243237e-308
29	ALL	WIPF1	37.648697	223.88913	3.43650625632673e-310	1.100234297672891e-307
30	ALL	SF1	37.591522	inf	2.95714605814868e-309	9.141150289059943e-307
31	ALL	FFAR1	37.579193	32.2205	4.70209979695085e-309	1.4288804620259628e-306
32	ALL	UBASH3B	37.500885	146.96346	8.910284256596295e-308	2.496132600570546e-305
33	ALL	PPP3CC	37.48397	76.46854	1.6807284411526476e-307	4.635966187911665e-305
34	ALL	CD72	37.456913	164.94899	4.6354088881978e-307	1.1872606565214052e-304
35	ALL	SPTA1	37.45039	87.64537	5.919154851078463e-307	1.4341152341214291e-304
36	ALL	HMHB1	37.429146	14.345798	1.3121468115656993e-306	3.09545791902124e-304
37	ALL	LILRA2	37.382343	164.80727	7.56462198900018e-306	1.5589207774802785e-303
38	ALL	OPALIN	37.37264	12.996424	1.0875274002880251e-305	2.142667995578462e-303
39	ALL	IKZF1	37.349724	208.41972	2.561863839449891e-305	4.8863464656911805e-303
40	ALL	CBFA2T3	37.335804	220.4631	4.309492025830711e-305	8.133145529591455e-303
41	ALL	E2F2	37.306995	68.186615	1.263891997536055e-304	2.3361154251364875e-302
42	ALL	ZCCHC7	37.27452	336.523	4.246265501844991e-304	7.463852370841063e-302
43	ALL	P2RX1	37.25504	113.89329	8.781440813451684e-304	1.513869734080531e-301
44	ALL	RHOH	37.25477	131.57051	8.869973854542073e-304	1.514569154648427e-301
45	ALL	KLHL6	37.17545	52.02587	1.7015184528443053e-302	2.6298727880211684e-300
46	ALL	BCL11A	37.137104	141.63007	7.080768354455497e-302	1.0237991598954242e-299
47	ALL	MEF2D	37.130207	215.0089	9.148201948425225e-302	1.2616777902562758e-299
48	ALL	PABPN1L	37.088753	5.9686007	4.265111068706178e-301	5.23761481855021e-299
49	ALL	LINGO3	37.069695	22.791067	8.650517407823533e-301	1.0203626750320271e-298
50	ALL	INPP5D	37.036667	252.10559	2.9441226403342398e-300	3.34083384927548e-298
51	ALL	CDKN2D	36.959747	144.62816	5.078820498384155e-299	5.3250393400894453e-297
52	ALL	VPREB3	36.947586	331.57193	7.963780700965628e-299	8.112649101568907e-297
53	ALL	EPC1	36.946026	91.30558	8.436239184434513e-299	8.545386007781152e-297
54	ALL	PIK3AP1	36.92799	202.3597	1.6432374618732708e-298	1.6277129532555733e-296
55	ALL	MAP4K1	36.91445	90.208694	2.709693138479344e-298	2.597972635283217e-296
56	ALL	MYB	36.880196	415.98746	9.59930102034436e-298	8.825941948397643e-296
57	ALL	PRKCE	36.841183	55.09267	4.048240047897897e-297	3.540531503354214e-295
58	ALL	CXCR4	36.829723	inf	6.176036052384526e-297	5.323564922269335e-295
59	ALL	FMNL1	36.791393	319.4553	2.5345644572028984e-296	2.1038058404254983e-294
60	ALL	ZAP70	36.729183	133.74918	2.499290257477726e-295	1.9314558200999203e-293
61	ALL	WAS	36.727634	123.44514	2.6457600010523014e-295	2.0271722674729363e-293
62	ALL	ITGA4	36.710796	330.4686	4.91242761252318e-295	3.716241125102451e-293
63	ALL	TCF3	36.70816	622.6687	5.4117372196859145e-295	4.076766244191125e-293
64	ALL	VAV1	36.67316	117.1789	1.9562317157773016e-294	1.386295590204397e-292
65	ALL	PPP1R16B	36.651962	75.90824	4.2583105293566185e-294	2.9364326723398007e-292
66	ALL	ADA	36.643322	146.14178	5.845497956006871e-294	3.9849404126709964e-292
67	ALL	PRKCB	36.625454	109.53209	1.1254989293302386e-293	7.557704233693576e-292
68	ALL	SLC22A16	36.617844	19.594296	1.487441003126958e-293	9.804532994508541e-292
69	ALL	RBBP6	36.617474	171.74936	1.507808416996154e-293	9.86623982055622e-292
70	ALL	EBF1	36.612305	164.48276	1.8221610919660647e-293	1.1836784861543325e-291
71	ALL	BTK	36.608234	179.34631	2.115419977591944e-293	1.3642936970592074e-291
72	ALL	RBM38	36.605328	379.73883	2.3528843540291084e-293	1.5120022789744762e-291
73	ALL	FAM209A	36.604485	5.2647996	2.4267944955179186e-293	1.553928518219313e-291
74	ALL	LCN8	36.568478	39.02757	9.070173566577422e-293	5.475391982328841e-291
75	ALL	CIITA	36.54169	306.627	2.416482270638161e-292	1.415853288570967e-290
76	ALL	ARHGAP4	36.493748	405.22232	1.3933666484952564e-291	7.758282807724053e-290
77	ALL	ATP2A3	36.491745	510.38464	1.4991718127518712e-291	8.295880071243302e-290
78	ALL	LEF1	36.482178	439.95044	2.1259187656581008e-291	1.16919010887988e-289
79	ALL	MYO18A	36.449158	448.0465	7.094009847987507e-291	3.808038998939162e-289
80	ALL	SSH2	36.42892	113.88113	1.4837831005599798e-290	7.778581055537976e-289
81	ALL	PAG1	36.42703	86.949844	1.5897810846758262e-290	8.309966491881309e-289
82	ALL	RTP5	36.40282	25.71893	3.8410808418609635e-290	1.9508991052046804e-288
83	ALL	PTK2B	36.39156	239.89145	5.789424968252688e-290	2.8994022417821906e-288
84	ALL	EDEM1	36.380527	232.29207	8.651566019992431e-290	4.284915115260892e-288
85	ALL	LY9	36.357647	48.315098	1.989559817573865e-289	9.693157056870062e-288
86	ALL	NLRC5	36.322407	253.7247	7.166800425108093e-289	3.303176473567172e-287
87	ALL	FOXN3	36.320385	82.34593	7.71356629259724e-289	3.536995653707824e-287
88	ALL	PPP1R18	36.28806	228.27942	2.496358278190821e-288	1.1133633723801799e-286
89	ALL	IRGM	36.27815	13.99926	3.5774164305118e-288	1.5759090708266846e-286
90	ALL	SLC4A1	36.272564	97.525635	4.381585717082207e-288	1.9160353736967532e-286
91	ALL	APBB1IP	36.266506	122.34236	5.459315653661306e-288	2.369977490423573e-286
92	ALL	P2RY8	36.2396	96.58672	1.4490914831857238e-287	6.1858955242944855e-286
93	ALL	STAG3	36.21773	231.89781	3.2021343433880305e-287	1.3508486268848e-285
94	ALL	FLT3	36.197876	120.90693	6.575081161001805e-287	2.72881088276855e-285
95	ALL	HEMGN	36.177444	33.305775	1.3779603465509216e-286	5.5894685640976186e-285
96	ALL	TRA2B	36.17248	577.5553	1.649230545631242e-286	6.644731337667986e-285
97	ALL	NPIPB5	36.166225	636.6626	2.068177551023712e-286	8.256698544550966e-285
98	ALL	PTPRCAP	36.12683	125.74301	8.60001229145388e-286	3.3374376704215715e-284
99	ALL	TAPT1	36.11931	302.51505	1.1288508252682368e-285	4.324608215007311e-284
17929	BLCA	UPK2	29.575714	676.855	3.068048826382844e-192	5.5007047408218005e-188
17930	BLCA	PLA2G2F	28.877316	57.940464	2.300997148794774e-183	2.0627288940370752e-179
17931	BLCA	VGLL1	28.827034	137.82318	9.833848434023887e-183	5.8770356191204755e-179
17932	BLCA	TMEM40	28.342184	72.33291	1.0448979602226444e-176	4.683493882207948e-173
17933	BLCA	NIPAL4	27.665932	20.795752	1.7951974157369566e-168	6.437218893349578e-165
17934	BLCA	DHRS2	27.328756	inf	1.9317653285302243e-164	5.772436762536398e-161
17935	BLCA	SNCG	27.253222	888.9135	1.5220277139144265e-163	3.8983478403959644e-160
17936	BLCA	PSCA	27.237438	inf	2.3410615455887056e-163	5.2466115563574875e-160
17937	BLCA	SYT8	27.150671	158.70221	2.486280683822157e-162	4.95294737558305e-159
17938	BLCA	UPK3B	27.048323	278.08997	3.996963200374147e-161	7.166155321950807e-158
17939	BLCA	UPK1B	26.9777	258.6307	2.7001590830983296e-160	4.401013836442723e-157
17940	BLCA	PADI3	26.868902	73.2083	5.072978464826772e-159	7.579452574656599e-156
17941	BLCA	S100P	26.827793	inf	1.532041796685473e-158	2.112921336367219e-155
17942	BLCA	TNFAIP2	26.783459	575.40393	5.036273442431192e-158	6.449667610667774e-155
17943	BLCA	UPK1A	26.635622	271.0954	2.6264360876844487e-156	3.139291507739632e-153
17944	BLCA	ANXA8	26.432465	153.53284	5.804765547633911e-154	6.504602593970524e-151
17945	BLCA	TINAGL1	26.38859	289.33365	1.8524767845126204e-153	1.9537091923251043e-150
17946	BLCA	IVL	26.30699	61.59031	1.5952269861474222e-152	1.5889347019242852e-149
17947	BLCA	KRT13	25.99148	inf	6.181974233448991e-149	5.833506106921419e-146
17948	BLCA	KRT7	25.956137	inf	1.5502590802753296e-148	1.3897297525128192e-145
17949	BLCA	S100A11	25.954117		1.6337535196021746e-148	1.3948365168070187e-145
17950	BLCA	ADGRF4	25.760464	8.301275	2.4609472612467454e-146	2.00556015667695e-143
17951	BLCA	ARHGAP23	25.554018	67.287766	4.954206523794427e-144	3.8619116854395777e-141
17952	BLCA	PPP1R13L	25.545368	117.12614	6.181469017240046e-144	4.617814917087366e-141
17953	BLCA	GJB6	25.516869	69.9786	1.2810779148099705e-143	9.187378373851185e-141
17954	BLCA	GPR87	25.354939	35.683815	7.927210566611347e-142	5.466421471106725e-139
17955	BLCA	GRHL3	25.351149	59.63391	8.728161322056936e-142	5.795822383079956e-139
17956	BLCA	ANXA8L1	25.334694	83.31071	1.3252815497702698e-141	8.486061752082559e-139
17957	BLCA	KRT19	25.229324	inf	1.9100761656912355e-140	1.1808881232647642e-137
17958	BLCA	PPARG	25.226665	109.42726	2.0428056547149583e-140	1.220848752779483e-137
17959	BLCA	GPR78	25.002825	11.000855	5.695828701844751e-138	3.1912660248554544e-135
17960	BLCA	SPRR3	24.844954	22.31069	2.9319683031237495e-136	1.5929472638395669e-133
17961	BLCA	EVPL	24.790068	67.27993	1.1472700267571501e-135	6.049824796979101e-133
17962	BLCA	C16orf74	24.606367	51.380226	1.0797692891956613e-133	5.522404149378065e-131
17963	BLCA	LY6D	24.605288	744.4991	1.1088546454214418e-133	5.522404149378065e-131
17964	BLCA	FAM83C	24.596222	5.5997815	1.3864043515468377e-133	6.718065842941419e-131
17965	BLCA	LYPD3	24.583933	201.27792	1.876540175927715e-133	8.626792003643079e-131
17966	BLCA	IL1A	24.462812	22.843166	3.6767115936860705e-132	1.647994054079939e-129
17967	BLCA	MSX2	24.45521	24.76183	4.4294787225650646e-132	1.9369786345577817e-129
17968	BLCA	TACSTD2	24.42009	499.2154	1.0464133715895787e-131	4.466939366483228e-129
17969	BLCA	KRT20	24.28259	146.7373	2.9942624612865457e-130	1.2484681783350344e-127
17970	BLCA	RHOV	24.278128	61.175255	3.337603396015906e-130	1.359997529253845e-127
17971	BLCA	SHISA5	24.169214	202.51863	4.690106406268765e-129	1.868642616844282e-126
17972	BLCA	RAET1G	24.162947	9.836486	5.4585583975461054e-129	2.1275324676000896e-126
17973	BLCA	TNFRSF21	24.103043	150.74556	2.3226530399219667e-128	8.860180075055519e-126
17974	BLCA	FCRLB	24.083641	14.322426	3.7097506113270973e-128	1.38566913980174e-125
17975	BLCA	PLEKHN1	24.07935	11.064669	4.1144793900761814e-128	1.5054796119321602e-125
17976	BLCA	SDC1	24.049515	545.6279	8.445942018614546e-128	3.028545889034804e-125
17977	BLCA	SFN	24.039766	inf	1.0681348418675405e-127	3.755017564675124e-125
17978	BLCA	ARHGAP40	24.038078	9.354358	1.1124225588312065e-127	3.835504626400904e-125
17979	BLCA	BOLA2B	23.904285	194.46735	2.7640970611027707e-126	9.177314112687329e-124
17980	BLCA	ALG1L	23.887297	29.946638	4.1511124355595404e-126	1.3531871792208547e-123
17981	BLCA	ANKRD65	23.878775	68.72823	5.089797430557389e-126	1.629553180936847e-123
17982	BLCA	BATF	23.866732	30.641369	6.788837862985992e-126	2.1353872639557166e-123
17983	BLCA	CSTB	23.84026	339.226	1.2778943855982863e-125	3.950235937826151e-123
17984	BLCA	KRT17	23.83206		1.5543037149726545e-125	4.723239204363512e-123
17985	BLCA	PERM1	23.778072	9.8312645	5.631976797543079e-125	1.682928533385831e-122
17986	BLCA	SPRR1A	23.766443	-3.8554585	7.428892661031907e-125	2.1834855167154273e-122
17987	BLCA	PTGES	23.757421	97.51945	9.208754370611474e-125	2.6629638243660177e-122
17988	BLCA	TEAD3	23.681139	28.182756	5.641482902574544e-124	1.6054943961945873e-121
17989	BLCA	HOXA1	23.656696	4.6261444	1.0071240006379589e-123	2.821363469912182e-121
17990	BLCA	ADIRF	23.655779	inf	1.029281408112208e-123	2.8390748255451962e-121
17991	BLCA	MYCL	23.652842	68.89001	1.1034520837215154e-123	2.9975443044004623e-121
17992	BLCA	SNX31	23.611134	45.98315	2.9619282619830662e-123	7.92603161329767e-121
17993	BLCA	S100A6	23.580147		6.161450349582225e-123	1.6245388723185253e-120
17994	BLCA	LYPD6B	23.566223	42.7426	8.560278992499248e-123	2.2243078558915802e-120
17995	BLCA	FXYD3	23.478045	inf	6.837460745493583e-122	1.7512690529422065e-119
17996	BLCA	AMIGO2	23.448051	51.925858	1.3838365006994367e-121	3.445945086255584e-119
17997	BLCA	CGB7	23.436775	3.8643672	1.803396706063936e-121	4.42919171822196e-119
17998	BLCA	GJB4	23.434244	8.793092	1.9137923511373417e-121	4.636808522100189e-119
17999	BLCA	EDARADD	23.429354	16.358244	2.14660443022984e-121	5.13152944394544e-119
18000	BLCA	COL7A1	23.40077	109.96979	4.197192597081764e-121	9.901508693826177e-119
18001	BLCA	GIPC1	23.310349	138.9197	3.48164487443899e-120	8.106806617378785e-118
18002	BLCA	CNGB3	23.296255	2.080852	4.838297668896283e-120	1.1121261398159163e-117
18003	BLCA	ITGB4	23.284027	321.76294	6.435537036472647e-120	1.4605410573027605e-117
18004	BLCA	CASP14	23.253275	63.736008	1.3180211852466653e-119	2.9538502287859326e-117
18005	BLCA	SP6	23.252731	16.21072	1.3348484660078532e-119	2.954629400870963e-117
18006	BLCA	S100A2	23.247467	inf	1.5089837794252412e-119	3.299337826989653e-117
18007	BLCA	HAS3	23.236555	48.077965	1.9455399134813934e-119	4.2026006155190245e-117
18008	BLCA	UGT1A10	23.212337	97.64899	3.4178611249323506e-119	7.295099060584777e-117
18009	BLCA	EIF6	23.106476	195.78209	3.985451713092572e-118	8.308739972562409e-116
18010	BLCA	PAQR7	23.101746	23.405096	4.446619071177981e-118	9.163613026109196e-116
18011	BLCA	SH3TC2	23.065174	3.5813167	1.0359716497165388e-117	2.1106745122463437e-115
18012	BLCA	OVOL1	22.980743	23.722134	7.263210275151849e-117	1.446912189146639e-114
18013	BLCA	SSH3	22.974936	85.59522	8.30241715965313e-117	1.6357586511584723e-114
18014	BLCA	C19orf33	22.961653	469.79153	1.1270821699140227e-116	2.1964626330857078e-114
18015	BLCA	WNT7B	22.951872	23.130148	1.4114185945152893e-116	2.721002578609099e-114
18016	BLCA	RNF223	22.92445	7.9618526	2.6505546561510565e-116	5.002294150540241e-114
18017	BLCA	FAM110A	22.921387	25.267384	2.843826718768779e-116	5.311142629250566e-114
18018	BLCA	TMEM51	22.920713	30.72748	2.888100325542866e-116	5.3382217254286646e-114
18019	BLCA	CAPNS2	22.909716	31.352043	3.7176941236264844e-116	6.801483463520331e-114
18020	BLCA	ASCC2	22.883938	78.82194	6.715531787477072e-116	1.2161895900775396e-113
18021	BLCA	BCAT2	22.853678	114.85487	1.343384010843722e-115	2.4085531930417096e-113
18022	BLCA	IGFL1	22.795952	142.18108	5.029221292075163e-115	8.927614707486694e-113
18023	BLCA	PUSL1	22.758837	16.912615	1.1731780394762823e-114	2.0621479480166927e-112
18024	BLCA	SERINC2	22.724379	308.83658	2.5724151077237904e-114	4.434695237151907e-112
18025	BLCA	IRF3	22.712227	67.28439	3.392061534241935e-114	5.792025833087967e-112
18026	BLCA	PTK6	22.689846	33.81215	5.6434085165818465e-114	9.545346348471313e-112
18027	BLCA	RHBG	22.6866	8.321158	6.0755860241607665e-114	1.0180297367026017e-111
18028	BLCA	TRIM29	22.621561	214.25378	2.65900360132775e-113	4.4141921822412255e-111
35858	BRCA	PRLR	47.094284	55.46072	0.0	0.0
35859	BRCA	SCGB2A2	46.902256	inf	0.0	0.0
35860	BRCA	EFHD1	46.678116	417.92694	0.0	0.0
35861	BRCA	LMX1B	46.618374	28.47765	0.0	0.0
35862	BRCA	XBP1	46.586754	inf	0.0	0.0
35863	BRCA	GATA3	46.51045	458.6407	0.0	0.0
35864	BRCA	TRPS1	46.25199	129.36967	0.0	0.0
35865	BRCA	IRX5	46.24172	54.265274	0.0	0.0
35866	BRCA	TBC1D9	45.993317	199.33176	0.0	0.0
35867	BRCA	ZNF552	45.760517	73.54867	0.0	0.0
35868	BRCA	ESR1	45.03821	200.3145	0.0	0.0
35869	BRCA	PIP	44.836727	inf	0.0	0.0
35870	BRCA	TMEM241	44.60778	25.089867	0.0	0.0
35871	BRCA	AARD	44.592888	39.947094	0.0	0.0
35872	BRCA	CIB3	44.375328	5.8352838	0.0	0.0
35873	BRCA	ANKRD30A	44.331142	34.92746	0.0	0.0
35874	BRCA	MAGED2	44.025986	810.29	0.0	0.0
35875	BRCA	ITIH6	43.939457	5.8550863	0.0	0.0
35876	BRCA	STMND1	43.921207	21.473526	0.0	0.0
35877	BRCA	FSIP1	43.85089	17.529247	0.0	0.0
35878	BRCA	TTC39A	43.780037	141.0996	0.0	0.0
35879	BRCA	ABCC11	43.584614	36.595016	0.0	0.0
35880	BRCA	SLC39A6	43.44764	922.92957	0.0	0.0
35881	BRCA	FOXA1	43.329536	243.76752	0.0	0.0
35882	BRCA	ENPP1	43.08642	30.141853	0.0	0.0
35883	BRCA	NAT1	43.07154	249.33458	0.0	0.0
35884	BRCA	AR	42.94353	39.372826	0.0	0.0
35885	BRCA	ANKRD30B	42.92145	11.016607	0.0	0.0
35886	BRCA	SLC16A6	42.903477	28.667288	0.0	0.0
35887	BRCA	CILP	42.75364	60.896782	0.0	0.0
35888	BRCA	DEGS2	42.68559	132.83578	0.0	0.0
35889	BRCA	SLC7A13	42.594833	3.228071	0.0	0.0
35890	BRCA	PBX1	42.51554	114.68076	0.0	0.0
35891	BRCA	HCAR1	42.431057	15.46072	0.0	0.0
35892	BRCA	CLSTN2	42.428738	38.958008	0.0	0.0
35893	BRCA	TSPAN13	42.33577	282.67172	0.0	0.0
35894	BRCA	ARSG	42.329346	20.024157	0.0	0.0
35895	BRCA	GJC3	42.31325	8.243428	0.0	0.0
35896	BRCA	ERBB4	42.24068	11.389036	0.0	0.0
35897	BRCA	RERG	42.2057	75.653595	0.0	0.0
35898	BRCA	GGPS1	42.09117	56.357403	0.0	0.0
35899	BRCA	MLPH	41.99561	407.56146	0.0	0.0
35900	BRCA	RTN4RL1	41.977825	15.099552	0.0	0.0
35901	BRCA	CREB3L4	41.951786	167.8168	0.0	0.0
35902	BRCA	TTC6	41.90823	15.922194	0.0	0.0
35903	BRCA	AZGP1	41.82889	inf	0.0	0.0
35904	BRCA	SCUBE2	41.810192	374.30984	0.0	0.0
35905	BRCA	CAPN13	41.71343	33.86426	0.0	0.0
35906	BRCA	ARMT1	41.59345	109.288994	0.0	0.0
35907	BRCA	AGR3	41.561256	518.785	0.0	0.0
35908	BRCA	PIK3R3	41.51078	43.369484	0.0	0.0
35909	BRCA	CYP4Z1	41.48449	125.40029	0.0	0.0
35910	BRCA	VAV3	41.453472	121.35618	0.0	0.0
35911	BRCA	TFAP2A	41.450226	77.2592	0.0	0.0
35912	BRCA	ZG16B	41.443707	213.99913	0.0	0.0
35913	BRCA	CLPSL2	41.43653	11.683649	0.0	0.0
35914	BRCA	ACOT4	41.428646	10.679309	0.0	0.0
35915	BRCA	PLEKHF2	41.33038	59.015896	0.0	0.0
35916	BRCA	MUCL1	41.27814	inf	0.0	0.0
35917	BRCA	KIAA0040	41.26333	57.5682	0.0	0.0
35918	BRCA	SPDEF	41.206158	176.82161	0.0	0.0
35919	BRCA	SYCP2	41.179913	23.347103	0.0	0.0
35920	BRCA	PKIB	41.005035	98.97761	0.0	0.0
35921	BRCA	GFRA1	41.00083	128.76357	0.0	0.0
35922	BRCA	IRX3	40.997616	91.3325	0.0	0.0
35923	BRCA	MREG	40.883823	30.960508	0.0	0.0
35924	BRCA	SCGB1D2	40.79492	inf	0.0	0.0
35925	BRCA	C5AR2	40.643353	10.088013	0.0	0.0
35926	BRCA	PGR	40.58493	28.387884	0.0	0.0
35927	BRCA	COX6C	40.54665	inf	0.0	0.0
35928	BRCA	GALNT6	40.5379	121.62605	0.0	0.0
35929	BRCA	KCTD3	40.488953	85.28082	0.0	0.0
35930	BRCA	CCDC170	40.481987	11.109968	0.0	0.0
35931	BRCA	POSTN	40.47352	760.73724	0.0	0.0
35932	BRCA	C17orf58	40.428608	42.088474	0.0	0.0
35933	BRCA	MATN3	40.422752	22.520746	0.0	0.0
35934	BRCA	ADIPOQ	40.329605	20.9161	0.0	0.0
35935	BRCA	TFAP2B	40.282684	29.026878	0.0	0.0
35936	BRCA	TTC36	40.28207	11.563216	0.0	0.0
35937	BRCA	TFDP3	40.086014	3.6403759	0.0	0.0
35938	BRCA	MB	39.988	41.94058	0.0	0.0
35939	BRCA	CRNKL1	39.976997	29.564985	0.0	0.0
35940	BRCA	RABEP1	39.97692	65.940056	0.0	0.0
35941	BRCA	TMEM254	39.966072	57.874737	0.0	0.0
35942	BRCA	IL20	39.831654	11.545089	0.0	0.0
35943	BRCA	RET	39.828648	32.32654	0.0	0.0
35944	BRCA	ELOVL5	39.806488	244.89363	0.0	0.0
35945	BRCA	LRRC15	39.777763	47.030773	0.0	0.0
35946	BRCA	ATP1A4	39.752285	10.045052	0.0	0.0
35947	BRCA	TMEM63C	39.749706	14.234405	0.0	0.0
35948	BRCA	WWP1	39.741177	106.44111	0.0	0.0
35949	BRCA	CCDC96	39.73525	4.9416165	0.0	0.0
35950	BRCA	NCBP2L	39.6727	3.8092895	0.0	0.0
35951	BRCA	PEX11A	39.48054	25.653387	0.0	0.0
35952	BRCA	FKBP4	39.381195	178.11273	0.0	0.0
35953	BRCA	PTPRT	39.332516	13.668517	0.0	0.0
35954	BRCA	STC2	39.325825	320.8792	0.0	0.0
35955	BRCA	C3orf14	39.29479	75.779495	0.0	0.0
35956	BRCA	KCNJ11	39.258423	12.269757	0.0	0.0
35957	BRCA	ANXA9	39.248882	42.42683	0.0	0.0
448225	ccRCC	CDH16	38.0097	149.40915	0.0	0.0
448226	ccRCC	SLC3A1	37.9507	647.44214	0.0	0.0
448227	ccRCC	FXYD2	37.900166	inf	0.0	0.0
448228	ccRCC	SLC22A2	37.899666	153.83195	0.0	0.0
448229	ccRCC	SLC17A3	37.582226	314.68912	4.195055623760516e-309	1.5042630455680458e-305
448230	ccRCC	POU3F3	37.260517	38.729485	7.158458516424918e-304	2.1390667123497057e-300
448231	ccRCC	SLC28A1	37.236668	104.19371	1.741471236526725e-303	4.460405399955379e-300
448232	ccRCC	TMEM140	37.20466	94.89812	5.7376084535861884e-303	1.2858697745543345e-299
448233	ccRCC	GAL3ST1	37.195942	200.2694	7.936962360602014e-303	1.5811310907025946e-299
448234	ccRCC	ESM1	37.01317	238.02582	7.031265013355631e-300	1.260635504244531e-296
448235	ccRCC	NAT8	36.992306	571.26746	1.5224632509597599e-299	2.4814766933143214e-296
448236	ccRCC	ENPEP	36.936634	166.21623	1.1937975770418743e-298	1.7836330632319802e-295
448237	ccRCC	SEC14L6	36.92905	31.804422	1.5801258280828773e-298	2.1792366132075316e-295
448238	ccRCC	TMEM174	36.787945	25.597855	2.8776942527011803e-296	3.6852985897628184e-293
448239	ccRCC	SLC13A1	36.577217	23.851448	6.58708037590412e-293	7.873317603972331e-290
448240	ccRCC	AGXT2	36.572193	47.76715	7.916472842658816e-293	8.807536853781585e-290
448241	ccRCC	FBXO17	36.570732	96.28164	8.351169976813372e-293	8.807536853781585e-290
448242	ccRCC	SLC6A13	36.439564	183.04979	1.0066598530581106e-290	1.0026891391932704e-287
448243	ccRCC	RBP5	36.414288	427.63968	2.5293109351201235e-290	2.386737671356247e-287
448244	ccRCC	UGT2A3	36.405647	92.41393	3.4653179795933665e-290	3.106484302806473e-287
448245	ccRCC	GALNT14	36.393784	229.27663	5.338624907070457e-290	4.557914569469821e-287
448246	ccRCC	SLC17A1	36.384144	29.105944	7.583835045933124e-290	6.180480842660681e-287
448247	ccRCC	ACSM2A	36.33729	158.66972	4.171578149854626e-289	3.2518358542931996e-286
448248	ccRCC	DAB2	36.330517	215.63052	5.336939949375974e-289	3.986916514681743e-286
448249	ccRCC	SLC16A12	36.313103	40.900703	1.0050680752814338e-288	7.207946208688331e-286
448250	ccRCC	UGT2B7	36.292194	228.99608	2.1483926197821177e-288	1.4814819723105227e-285
448251	ccRCC	ASPA	36.230545	24.90446	2.0121753310978164e-287	1.336158944861213e-284
448252	ccRCC	CLEC18C	36.21988	61.04477	2.962181891982087e-287	1.896748540762387e-284
448253	ccRCC	SLC22A12	36.111767	33.59058	1.4824627150617838e-285	9.165197937359559e-283
448254	ccRCC	SEMA5B	36.104435	110.696014	1.932132511629088e-285	1.1547067933665972e-282
448255	ccRCC	SLC22A6	36.081028	29.505953	4.500105104352209e-285	2.602657561804218e-282
448256	ccRCC	HNF1B	36.06235	72.248436	8.831450629520842e-285	4.948096198021224e-282
448257	ccRCC	CRYAB	36.031933	inf	2.6460274363670777e-284	1.437594724443192e-281
448258	ccRCC	TINAG	36.022736	37.97797	3.686430029999364e-284	1.9439412943487825e-281
448259	ccRCC	CLEC18A	35.999058	82.04564	8.654411836981507e-284	4.4332842807211834e-281
448260	ccRCC	CUBN	35.99526	69.27221	9.923197916052497e-284	4.9420282065807005e-281
448261	ccRCC	BHMT	35.990707	187.7943	1.1691005500387783e-283	5.66508209774196e-281
448262	ccRCC	PAX2	35.977016	31.031425	1.9142028157088365e-283	9.03151112706414e-281
448263	ccRCC	TM4SF18	35.95912	77.22385	3.6452784487429535e-283	1.6757999309618568e-280
448264	ccRCC	GLYAT	35.958405	93.48056	3.7404462533964147e-283	1.6765615219286079e-280
448265	ccRCC	FAM149A	35.94119	51.190773	6.949015919790556e-283	3.0387538152664607e-280
448266	ccRCC	TMEM72	35.882935	16.356958	5.638730738323923e-282	2.4070667477954673e-279
448267	ccRCC	ENPP3	35.87839	169.75377	6.637625874497726e-282	2.7675812628806914e-279
448268	ccRCC	HAVCR1	35.870243	59.9659	8.894156912727532e-282	3.624166802006635e-279
448269	ccRCC	DMGDH	35.8486	46.48931	1.934000573037239e-281	7.705488060885479e-279
448270	ccRCC	SLC22A11	35.83759	83.729416	2.8702413755262125e-281	1.1187077743871623e-278
448271	ccRCC	BHMT2	35.831684	181.10199	3.5476439477751916e-281	1.3533129433970514e-278
448272	ccRCC	KL	35.79433	33.97532	1.353211066167893e-280	5.0545252511091984e-278
448273	ccRCC	VCAM1	35.793575	360.17615	1.3902516679161157e-280	5.0869024804220484e-278
448274	ccRCC	SLCO4C1	35.692455	35.342743	5.1761550533258125e-279	1.85606567902157e-276
448275	ccRCC	UGT1A9	35.670887	142.4833	1.1182022751314609e-278	3.931029135457248e-276
448276	ccRCC	ACSM2B	35.65413	176.15181	2.033372333446224e-278	7.010833185837953e-276
448277	ccRCC	ALPK2	35.652077	30.918257	2.188012680078994e-278	7.401675347384204e-276
448278	ccRCC	MIOX	35.632977	116.355995	4.3246398559761336e-278	1.4358605181073351e-275
448279	ccRCC	SLC16A4	35.62882	83.78685	5.0154033242874534e-278	1.6349302945663593e-275
448280	ccRCC	CNDP2	35.566776	769.7446	4.573299004492548e-277	1.46419067592048e-274
448281	ccRCC	ANGPTL4	35.559174	765.13824	5.994768316957029e-277	1.8856175641179398e-274
448282	ccRCC	SPAG4	35.55825	96.245056	6.195049631450203e-277	1.9150180145219086e-274
448283	ccRCC	CLEC18B	35.549118	94.31872	8.573274601302091e-277	2.6052583106227996e-274
448284	ccRCC	SLC5A10	35.545933	54.703377	9.601883780901699e-277	2.869202905129776e-274
448285	ccRCC	QRFPR	35.526737	16.206242	1.9003422199249757e-276	5.585448469022113e-274
448286	ccRCC	TMEM37	35.5228	161.57773	2.185998695391797e-276	6.32141461446444e-274
448287	ccRCC	NR1H4	35.51084	42.556156	3.3438390331659477e-276	9.516141273909885e-274
448288	ccRCC	GNG11	35.49505	60.139065	5.860708321340158e-276	1.6418224920829327e-273
448289	ccRCC	PDZK1	35.481255	208.40958	9.566204704230552e-276	2.6386536021869164e-273
448290	ccRCC	TRABD2B	35.391666	19.616941	2.2937926679418576e-274	6.231122536898419e-272
448291	ccRCC	NDUFA4L2	35.327118	inf	2.2520692527647233e-273	6.026470094450555e-271
448292	ccRCC	TMEM252	35.297474	21.646269	6.420730464893371e-273	1.6929011250746068e-270
448293	ccRCC	CDK18	35.252316	192.49446	3.16164806085053e-272	8.215244649708573e-270
448294	ccRCC	CDH6	35.2341	92.21271	6.010840693849071e-272	1.5395480400002856e-269
448295	ccRCC	SLC10A2	35.229908	12.517721	6.968655597877953e-272	1.759732763582448e-269
448296	ccRCC	EGLN3	35.188766	489.92133	2.970030411973784e-271	7.395788230038607e-269
448297	ccRCC	BBOX1	35.17893	197.4912	4.199573390866777e-271	1.0314267304774033e-268
448298	ccRCC	SLC37A4	35.163647	136.08394	7.192139280342623e-271	1.7425387183413902e-268
448299	ccRCC	ACMSD	35.161526	72.8052	7.749289070873592e-271	1.8524933833559017e-268
448300	ccRCC	SMPDL3A	35.138702	91.63825	1.7296050819984613e-270	4.080274936204002e-268
448301	ccRCC	POU5F1	35.01213	36.365536	1.470931260500854e-268	3.424977476561014e-266
448302	ccRCC	BICC1	34.97992	37.21672	4.54478922594135e-268	1.0446605901525958e-265
448303	ccRCC	NYX	34.93081	5.295147	2.5334523998731256e-267	5.749654187003199e-265
448304	ccRCC	COL23A1	34.87214	141.74982	1.966588705741264e-266	4.407371113154391e-264
448305	ccRCC	PLIN2	34.858475	inf	3.167927464466587e-266	7.012070556842153e-264
448306	ccRCC	TLR3	34.783524	49.44096	4.3169259673815445e-265	9.438800691363867e-263
448307	ccRCC	ARHGEF28	34.78017	28.981104	4.851659573741309e-265	1.0480169216579267e-262
448308	ccRCC	HAO2	34.779037	28.924706	5.046431771930671e-265	1.0771128004636311e-262
448309	ccRCC	ACSM5	34.768353	33.586544	7.319747834394353e-265	1.5439501049747807e-262
448310	ccRCC	ANXA4	34.75388	651.74274	1.211111971164917e-264	2.5248868059320695e-262
448311	ccRCC	GPR4	34.726627	32.64174	3.123822973078662e-264	6.43758874532498e-262
448312	ccRCC	ACAD11	34.68344	114.45699	1.4000404435755618e-263	2.8524233082802554e-261
448313	ccRCC	RSPH14	34.68175	6.7027197	1.484459167567317e-263	2.990434653406115e-261
448314	ccRCC	NRIP2	34.673355	16.973892	1.986643979510764e-263	3.9576155454053873e-261
448315	ccRCC	CRYZ	34.65238	179.59616	4.11294397089478e-263	8.103403566392584e-261
448316	ccRCC	FLT1	34.637077	134.50507	6.991930572663556e-263	1.3479389595406977e-260
448317	ccRCC	TCN2	34.61447	174.52048	1.5304789794778375e-262	2.9191444279849096e-260
448318	ccRCC	FATE1	34.554447	4.551466	1.2222370537120982e-261	2.3066829616846536e-259
448319	ccRCC	VWF	34.547783	338.29642	1.538889906928832e-261	2.874037202221565e-259
448320	ccRCC	HOGA1	34.53526	18.081316	2.3726339296816007e-261	4.3854591469341674e-259
448321	ccRCC	IGFBP7	34.48477	inf	1.3569856285115199e-260	2.482591360569698e-258
448322	ccRCC	F8	34.48235	34.12892	1.4752783703585647e-260	2.6717440305210814e-258
448323	ccRCC	SLC6A3	34.47273	104.15696	2.056151272350716e-260	3.686473616197599e-258
448324	ccRCC	RGS5	34.46939	935.7172	2.30693837705018e-260	4.095158233874522e-258
53787	CRC	CDX1	32.79815	243.8229	6.257262844763556e-236	1.1218646554376578e-231
53788	CRC	CDX2	32.768402	194.6996	1.660771703193721e-235	1.488798793328011e-231
53789	CRC	NOX1	32.62941	141.62024	1.5701449152094931e-233	9.383709394930334e-230
53790	CRC	GPA33	32.61796	136.12341	2.2819364859190736e-233	1.0228209814010768e-229
53791	CRC	CDH17	32.451046	277.03955	5.235556889054692e-231	1.8773659892772313e-227
53792	CRC	TRABD2A	32.126812	89.28512	1.8622991955197013e-226	5.56486037941212e-223
53793	CRC	VIL1	32.027855	271.3752	4.466388495266552e-225	1.1439697047376286e-221
53794	CRC	GUCY2C	32.006844	40.316093	8.75753041726186e-225	1.9626720356385986e-221
53795	CRC	MEP1A	32.0006	63.043903	1.0697389376834307e-224	2.1310388237473589e-221
53796	CRC	GPR35	31.915262	71.23357	1.6398601982994353e-223	2.9401053495310576e-220
53797	CRC	NOXO1	31.883583	35.70803	4.509365525742504e-223	7.34985586463976e-220
53798	CRC	RETNLB	31.859127	48.432774	9.839319893649263e-223	1.470076386443647e-219
53799	CRC	CEACAM5	31.808327	inf	4.965853802017393e-222	6.848676370489987e-219
53800	CRC	PHGR1	31.756998	634.7545	2.54200944236775e-221	3.255406235157956e-218
53801	CRC	EPS8L3	31.732431	157.7422	5.548784556642238e-221	6.632277221069245e-218
53802	CRC	HEPH	31.729324	92.5552	6.124196604396836e-221	6.862545057514429e-218
53803	CRC	CCL24	31.661608	91.882324	5.249351734794686e-220	5.536213367831407e-217
53804	CRC	MYO1A	31.6186	45.36109	2.0495907989558015e-219	2.041506301915476e-216
53805	CRC	EPCAM	31.58252	inf	6.417083867768084e-219	6.055362982379684e-216
53806	CRC	ATP10B	31.539885	53.333107	2.467778681849393e-218	2.2122401993438884e-215
53807	CRC	ANKS4B	31.426208	18.01565	8.874967020329566e-217	7.577108747975658e-214
53808	CRC	MUC13	31.385935	395.0222	3.1480633581712574e-216	2.565528543120567e-213
53809	CRC	IHH	31.280863	61.744778	8.497592242121362e-215	6.624057882999735e-212
53810	CRC	MISP	31.24936	194.2358	2.2777131019424577e-214	1.7015465918635967e-211
53811	CRC	POF1B	31.226572	69.702255	4.644823434389808e-214	3.3310815742069947e-211
53812	CRC	NXPE1	31.215628	21.11746	6.539015038213386e-214	4.509153870004915e-211
53813	CRC	FAM3D	31.195045	359.59125	1.2437354542776097e-213	8.258864059164172e-211
53814	CRC	LGALS4	31.192564	inf	1.3439106639691477e-213	8.605347962251017e-211
53815	CRC	ADAP1	31.167109	109.582344	2.974560038075412e-213	1.8389961007811747e-210
53816	CRC	TSPAN8	31.14252	inf	6.404031506491177e-213	3.8272626959960105e-210
53817	CRC	BTNL3	31.098228	10.251939	2.545030433976424e-212	1.471930666153655e-209
53818	CRC	KRT20	31.084322	277.1505	3.9235581209564915e-212	2.1982960484571541e-209
53819	CRC	APOBEC1	31.067186	12.13802	6.686104093077755e-212	3.632580614690639e-209
53820	CRC	RNF43	31.052368	116.18927	1.059918810761114e-211	5.58920128180471e-209
53821	CRC	BCL2L14	31.013662	24.110657	3.5273892054361915e-211	1.8069303161218708e-208
53822	CRC	PPP1R14D	30.936474	93.28538	3.8628914114273623e-210	1.91105179419746e-207
53823	CRC	TDGF1	30.935804	41.184155	3.94382934827966e-210	1.91105179419746e-207
53824	CRC	GUCA2A	30.841259	51.16497	7.337171158863119e-209	3.461793202822549e-206
53825	CRC	EPHB2	30.820951	80.02269	1.3731702683847683e-208	6.312710190223208e-206
53826	CRC	PRSS3	30.77912	195.4615	4.987509443765599e-208	2.2355264204318355e-205
53827	CRC	GMDS	30.770765	214.26802	6.451315447595804e-208	2.8211130404864675e-205
53828	CRC	HNF4A	30.742697	129.44298	1.5309509582048576e-207	6.535338030870213e-205
53829	CRC	NR1I2	30.715508	31.718498	3.5335079936688584e-207	1.4733084841509061e-204
53830	CRC	TLDC2	30.655146	18.784826	2.2566902762027608e-206	9.195499991372567e-204
53831	CRC	FERMT1	30.605574	102.58869	1.031826249299954e-205	4.111025071933083e-203
53832	CRC	ISX	30.600271	12.293457	1.213799287242584e-205	4.730914656733106e-203
53833	CRC	TRIM15	30.55699	27.480118	4.566157024158225e-205	1.7418431763006982e-202
53834	CRC	MUC12	30.547012	156.80777	6.195643090192331e-205	2.3142017700845476e-202
53835	CRC	CALML4	30.516003	92.42226	1.5984759094611682e-204	5.848790730761079e-202
53836	CRC	CFTR	30.460678	57.40673	8.650251577664313e-204	3.1018072107188696e-201
53837	CRC	MOGAT3	30.456398	16.824177	9.85640619937076e-204	3.465009936245458e-201
53838	CRC	PLS1	30.44588	82.81336	1.358120740749719e-203	4.682643607865713e-201
53839	CRC	MUC3A	30.410603	151.62173	3.9779308743846246e-203	1.3456664650347534e-200
53840	CRC	SLC12A2	30.345848	117.40984	2.850174928875199e-202	9.463108574037675e-200
53841	CRC	SLC26A3	30.306683	100.88582	9.359735142575908e-202	3.051103479477154e-199
53842	CRC	BCL2L15	30.287386	50.053326	1.6805518531920897e-201	5.380466817121603e-199
53843	CRC	ATOH1	30.284851	14.314606	1.8148472813881267e-201	5.70849068561539e-199
53844	CRC	NFE2L3	30.27215	78.31205	2.6670307811981124e-201	8.244343944155338e-199
53845	CRC	HOXB9	30.270832	84.44613	2.7756466153076252e-201	8.43467257048312e-199
53846	CRC	GRIN2B	30.22665	4.525395	1.057818859119039e-200	3.1091203811713526e-198
53847	CRC	FABP2	30.225882	7.4922414	1.0827021048017474e-200	3.1309300059662143e-198
53848	CRC	CLRN3	30.223642	70.57342	1.1586040220949242e-200	3.2972399225618882e-198
53849	CRC	IL22RA1	30.194784	28.77184	2.77307354319426e-200	7.768505555614044e-198
53850	CRC	MYO7B	30.188002	56.23056	3.4041352490421896e-200	9.389652443088833e-198
53851	CRC	FABP1	30.164993	inf	6.821239619097478e-200	1.853000077739374e-197
53852	CRC	ASCL2	30.121964	76.82754	2.49912354814008e-199	6.687580014119925e-197
53853	CRC	ACSL5	30.12025	161.38696	2.631558313639524e-199	6.938413089006327e-197
53854	CRC	CLCA1	30.101328	149.95007	4.655392344586141e-199	1.2096598455954336e-196
53855	CRC	FUT3	30.078945	107.834984	9.136195061380697e-199	2.3400405893642074e-196
53856	CRC	TRIM40	30.046103	4.2581105	2.4549116989936802e-198	6.199170683275731e-196
53857	CRC	CASP5	30.029078	9.14716	4.096170025123968e-198	1.0200032275062171e-195
53858	CRC	TRIM31	30.009504	72.03386	7.376032888650064e-198	1.8115738857617395e-195
53859	CRC	SLC6A7	29.979263	3.9901428	1.828927030361657e-197	4.431193611804615e-195
53860	CRC	PDX1	29.970142	12.553095	2.4047765172966675e-197	5.7486984238149276e-195
53861	CRC	NXPE4	29.925575	28.824987	9.148655387360137e-197	2.1582400321049986e-194
53862	CRC	TMEM211	29.908386	11.048605	1.530912162202811e-196	3.5646395007966486e-194
53863	CRC	MUC2	29.88382	232.28595	3.1935133203939253e-196	7.340576964274705e-194
53864	CRC	PREP	29.879791	56.049538	3.6025283477642356e-196	8.175915284438605e-194
53865	CRC	SATB2	29.810658	31.430933	2.8423786410032935e-195	6.370125831818506e-193
53866	CRC	PIP5K1B	29.69427	25.37452	9.104760957127077e-194	2.0152994963003874e-191
53867	CRC	PKP2	29.675598	45.91319	1.585832238058661e-193	3.467364170262651e-191
53868	CRC	MNX1	29.673885	9.070053	1.66859495842507e-193	3.6043661457353105e-191
53869	CRC	NXPE2	29.65708	6.3118243	2.748609945124825e-193	5.866646155493214e-191
53870	CRC	SPINK4	29.652206	836.23285	3.176527690635529e-193	6.700231172400518e-191
53871	CRC	STAMBPL1	29.59011	12.959688	2.003035043383179e-192	4.175862243350816e-190
53872	CRC	PRELID2	29.587685	19.411673	2.1522741720641896e-192	4.4354165093033163e-190
53873	CRC	CEACAM1	29.582546	125.37849	2.5059875706302538e-192	5.105664903844298e-190
53874	CRC	KLK1	29.577915	75.12294	2.87445320620658e-192	5.790569835289637e-190
53875	CRC	USH1C	29.556377	119.956245	5.4377668520986105e-192	1.083263576569733e-189
53876	CRC	PPP1R1B	29.546938	388.0727	7.189770897439656e-192	1.4165428837384131e-189
53877	CRC	AXIN2	29.483326	83.26608	4.710146390300834e-191	9.179153764315614e-189
53878	CRC	B3GNT3	29.473238	90.3094	6.343502904475478e-191	1.2229318663907617e-188
53879	CRC	C5orf52	29.45	5.204698	1.2589351111090797e-190	2.4012178305398608e-188
53880	CRC	FRMD1	29.420956	6.969898	2.9629994697076816e-190	5.59195973604095e-188
53881	CRC	LRRC19	29.372229	10.531551	1.2431707872830739e-189	2.321750942208149e-187
53882	CRC	ANO9	29.37077	77.297775	1.2977021670148137e-189	2.398608469320474e-187
53883	CRC	CEACAM7	29.322042	133.45074	5.431420726696961e-189	9.836357798883818e-187
53884	CRC	RNF186	29.318026	27.289717	6.111255484100147e-189	1.0956869957443153e-186
53885	CRC	HSD11B2	29.313843	94.028145	6.909379607364278e-189	1.2265174948557836e-186
53886	CRC	CYB5B	29.262756	167.85928	3.0903186337828614e-188	5.431992429911071e-186
83083	DSRCT	MAGEA9	7.429451e-05	-3.0164368	0.9999407215548353	0.9999964969185988
71716	DSRCT	C1orf159	4.8963056	423.3042	9.765515410828677e-07	0.00020953492864812256
71717	DSRCT	TOR4A	4.8963056	673.3967	9.765515410828677e-07	0.00020953492864812256
71718	DSRCT	TRIM67	4.8963056	437.23102	9.765515410828677e-07	0.00020953492864812256
71719	DSRCT	ADGRB1	4.8963056	inf	9.765515410828677e-07	0.00020953492864812256
71720	DSRCT	CACNA2D2	4.896157	inf	9.772898504619393e-07	0.00020953492864812256
71721	DSRCT	IQCG	4.896157	450.4551	9.772898504619393e-07	0.00020953492864812256
71722	DSRCT	PLK5	4.896157	336.20563	9.772898504619393e-07	0.00020953492864812256
71723	DSRCT	SPATC1L	4.8958597	467.31995	9.787680815750231e-07	0.00020953492864812256
71724	DSRCT	FGF22	4.8955626	25.667086	9.802484649941257e-07	0.00020953492864812256
71725	DSRCT	GAL	4.8955626	inf	9.802484649941257e-07	0.00020953492864812256
71726	DSRCT	TUBB8	4.8955626	63.042656	9.802484649941257e-07	0.00020953492864812256
71727	DSRCT	KCNT1	4.895414	183.91518	9.809894647566676e-07	0.00020953492864812256
71728	DSRCT	NELFB	4.895414	311.6676	9.809894647566676e-07	0.00020953492864812256
71729	DSRCT	MOB2	4.895414	349.77094	9.809894647566676e-07	0.00020953492864812256
71730	DSRCT	FAM189A1	4.8952656	90.00639	9.817310037220903e-07	0.00020953492864812256
71731	DSRCT	NGB	4.8942256	186.85007	9.86936905774222e-07	0.00020953492864812256
71732	DSRCT	ALLC	4.8942256	97.13192	9.86936905774222e-07	0.00020953492864812256
71733	DSRCT	C16orf82	4.893482	20.395466	9.906716662377505e-07	0.00020953492864812256
71734	DSRCT	LOXL3	4.893334	244.1778	9.914202491455963e-07	0.00020953492864812256
71735	DSRCT	COL20A1	4.893185	inf	9.921693765427904e-07	0.00020953492864812256
71736	DSRCT	OPRL1	4.893037	99.52227	9.929190488088224e-07	0.00020953492864812256
71737	DSRCT	SSTR3	4.8927393	69.07746	9.944200294665878e-07	0.00020953492864812256
71738	DSRCT	SMURF2	4.892145	157.10599	9.974285459335903e-07	0.00020953492864812256
71739	DSRCT	TMEM63C	4.891848	319.6111	9.989360878368321e-07	0.00020953492864812256
71740	DSRCT	RASGRF2	4.8915505	105.46844	1.0004458229226653e-06	0.00020953492864812256
71741	DSRCT	ARTN	4.8903623	309.71326	1.0065067562953637e-06	0.00020953492864812256
71742	DSRCT	PTPRQ	4.8890247	78.86286	1.0133675539871784e-06	0.00020953492864812256
71743	DSRCT	CLSTN3	4.887836	763.2686	1.0195038127841488e-06	0.00020953492864812256
71744	DSRCT	SLC8A2	4.88739	162.43716	1.0218141176990213e-06	0.00020953492864812256
71745	DSRCT	GJA3	4.887242	30.561134	1.0225853385520719e-06	0.00020953492864812256
71746	DSRCT	TGFBR3L	4.887242	216.37422	1.0225853385520719e-06	0.00020953492864812256
71747	DSRCT	VAV2	4.886499	156.83829	1.0264498544698564e-06	0.00020953492864812256
71748	DSRCT	DIO3	4.8862014	201.17694	1.0279995935647332e-06	0.00020953492864812256
71749	DSRCT	GALP	4.885756	266.3005	1.030328425625e-06	0.00020953492864812256
71750	DSRCT	LSS	4.8851614	287.93747	1.0334414352225609e-06	0.00020953492864812256
71751	DSRCT	CDH4	4.8845673	146.95134	1.0365634966574736e-06	0.00020953492864812256
71752	DSRCT	SNAPC2	4.8836756	189.68758	1.0412636161795113e-06	0.00020953492864812256
71753	DSRCT	FOXF1	4.883527	165.95296	1.0420489610298954e-06	0.00020953492864812256
71754	DSRCT	CSMD3	4.881298	31.413902	1.0538977662759823e-06	0.00020953492864812256
71755	DSRCT	GLT6D1	4.881001	8.5469265	1.0554873705451756e-06	0.00020953492864812256
71756	DSRCT	ITIH5	4.8796635	800.38293	1.0626691906397003e-06	0.00020953492864812256
71757	DSRCT	PRR35	4.8796635	112.25791	1.0626691906397003e-06	0.00020953492864812256
71758	DSRCT	FAM124A	4.879515	60.691307	1.0634700676671486e-06	0.00020953492864812256
71759	DSRCT	RBFOX3	4.879218	170.59908	1.065073564766715e-06	0.00020953492864812256
71760	DSRCT	ADAMTS17	4.8781776	150.3878	1.070704149019071e-06	0.00020953492864812256
71761	DSRCT	ONECUT3	4.8780293	105.80874	1.0715108530444645e-06	0.00020953492864812256
71762	DSRCT	MYO16	4.8778806	50.587574	1.072318141998322e-06	0.00020953492864812256
71763	DSRCT	KREMEN2	4.8760977	276.33844	1.0820513820222082e-06	0.00020953492864812256
71764	DSRCT	COL18A1	4.875652	831.3402	1.0844979446368645e-06	0.00020953492864812256
71765	DSRCT	NSMF	4.87476	498.04688	1.089407050421928e-06	0.00020953492864812256
71766	DSRCT	ST6GALNAC5	4.8738685	210.43918	1.0943375376826344e-06	0.00020953492864812256
71767	DSRCT	CCL25	4.8716397	inf	1.1067578859746342e-06	0.00020953492864812256
71768	DSRCT	SHOX2	4.8713427	164.07474	1.1084241466481356e-06	0.00020953492864812256
71769	DSRCT	KLHL25	4.870154	94.369934	1.115113362052019e-06	0.00020953492864812256
71770	DSRCT	TCP11L2	4.870154	157.67363	1.115113362052019e-06	0.00020953492864812256
71771	DSRCT	PLB1	4.867925	283.54068	1.1277604900944015e-06	0.00020953492864812256
71772	DSRCT	TYRO3	4.8667364	144.7383	1.1345619464609252e-06	0.00020953492864812256
71773	DSRCT	UBE2E2	4.8662906	207.38396	1.1371226545085606e-06	0.00020953492864812256
71774	DSRCT	MYH10	4.863022	216.66153	1.1560718414716047e-06	0.00020953492864812256
71775	DSRCT	SERPINB9	4.862576	156.52983	1.1586792443603421e-06	0.00020953492864812256
71776	DSRCT	GRID2	4.8615355	26.625023	1.1647852076020963e-06	0.00020953492864812256
71777	DSRCT	DIS3L2	4.86109	137.63922	1.1674115158327723e-06	0.00020953492864812256
71778	DSRCT	CHRNA4	4.8606443	67.215324	1.170043521217568e-06	0.00020953492864812256
71779	DSRCT	POMT2	4.8594556	263.87494	1.177090145071896e-06	0.00020953492864812256
71780	DSRCT	ZNF189	4.858267	92.426735	1.1841775914950458e-06	0.00020953492864812256
71781	DSRCT	IRX4	4.856038	95.50187	1.1975773723003562e-06	0.00020953492864812256
71782	DSRCT	PLXNA4	4.855741	58.220905	1.1993749940730045e-06	0.00020953492864812256
71783	DSRCT	ALOX15	4.8548493	156.98817	1.204783449008857e-06	0.00020953492864812256
71784	DSRCT	SLC24A3	4.852769	141.13596	1.2174945787866143e-06	0.00020953492864812256
71785	DSRCT	DOK1	4.85158	145.09755	1.2248159055004735e-06	0.00020953492864812256
71786	DSRCT	C1QTNF7	4.850243	41.391685	1.2331030252792807e-06	0.00020953492864812256
71787	DSRCT	SYT2	4.8489056	29.102072	1.2414440719670166e-06	0.00020953492864812256
71788	DSRCT	AJAP1	4.8474197	49.27588	1.2507755578509269e-06	0.00020953492864812256
71789	DSRCT	KCNG2	4.8471227	48.211937	1.252649934717309e-06	0.00020953492864812256
71790	DSRCT	TLE2	4.846974	324.0961	1.2535881361328894e-06	0.00020953492864812256
71791	DSRCT	MEIS3	4.846528	296.36197	1.2564067979014734e-06	0.00020953492864812256
71792	DSRCT	CRTC3	4.8432593	154.0329	1.2772640697553535e-06	0.00020953492864812256
71793	DSRCT	KCTD12	4.8410306	279.59976	1.2916754671741691e-06	0.00020953492864812256
71794	DSRCT	ENTPD8	4.8402877	88.65337	1.296513928460459e-06	0.00020953492864812256
71795	DSRCT	ECEL1	4.839545	404.6875	1.3013698205044686e-06	0.00020953492864812256
71796	DSRCT	HTR1E	4.839545	10.944566	1.3013698205044686e-06	0.00020953492864812256
71797	DSRCT	CHRD	4.839247	330.05283	1.3033170713911501e-06	0.00020953492864812256
71798	DSRCT	LRRC3	4.838876	18.634922	1.3057550763147025e-06	0.00020953492864812256
71799	DSRCT	RIMS4	4.8365726	105.46652	1.320968901320226e-06	0.00020953492864812256
71800	DSRCT	DAPK3	4.8347898	201.43124	1.332864292831512e-06	0.00020953492864812256
71801	DSRCT	ZDHHC22	4.8344927	139.4423	1.3348568480975584e-06	0.00020953492864812256
71802	DSRCT	TNS2	4.833898	229.78572	1.3388505568870737e-06	0.00020953492864812256
71803	DSRCT	FAM43A	4.833601	123.68024	1.340851718300329e-06	0.00020953492864812256
71804	DSRCT	LRRC55	4.832115	109.181404	1.3509007538125199e-06	0.00020953492864812256
71805	DSRCT	LBH	4.8316693	317.71844	1.353929562081248e-06	0.00020953492864812256
71806	DSRCT	SMOC1	4.8313723	296.55786	1.355952394803936e-06	0.00020953492864812256
71807	DSRCT	CACNA1C	4.831001	44.558117	1.3584850233346862e-06	0.00020953492864812256
71808	DSRCT	B3GNT6	4.8300347	133.80838	1.365091166807548e-06	0.00020953492864812256
71809	DSRCT	IQCJ	4.8292174	11.339579	1.3707051017424786e-06	0.00020953492864812256
71810	DSRCT	ESYT2	4.8284006	249.86714	1.3763412365683368e-06	0.00020953492864812256
71811	DSRCT	DCDC2C	4.8277316	13.10748	1.3809691906124246e-06	0.00020953492864812256
71812	DSRCT	NTNG2	4.827509	143.5987	1.3825151648943281e-06	0.00020953492864812256
71813	DSRCT	ADARB1	4.8269143	80.15199	1.3866459043163955e-06	0.00020953492864812256
71814	DSRCT	ELK1	4.826023	119.46469	1.3928642756154894e-06	0.00020953492864812256
89645	GBM	GFAP	22.821054	inf	2.833798764675657e-115	5.080717805186986e-111
89646	GBM	HEPACAM	22.779821	103.18831	7.26866007965408e-115	5.86029555471133e-111
89647	GBM	HEPN1	22.766699	183.71478	9.805837840445085e-115	5.86029555471133e-111
89648	GBM	GPM6B	22.744776	563.4799	1.6164351307178251e-114	7.189344212374332e-111
89649	GBM	RFX4	22.728916	59.94985	2.3199236244163986e-114	7.189344212374332e-111
89650	GBM	FEZ1	22.727318	518.8035	2.4059381602011263e-114	7.189344212374332e-111
89651	GBM	POU3F2	22.71016	33.13994	3.555548181966986e-114	8.353119246147741e-111
89652	GBM	BCAN	22.704018	972.74713	4.088735364184992e-114	8.353119246147741e-111
89653	GBM	CERS1	22.70291	216.91524	4.193099069403183e-114	8.353119246147741e-111
89654	GBM	PMP2	22.68909	465.56177	5.7412199534745105e-114	1.029343325458445e-110
89655	GBM	MT3	22.681746	inf	6.784281864237035e-114	1.1057762685809619e-110
89656	GBM	ATP1B2	22.675098	363.7913	7.890571294126351e-114	1.1431852273842368e-110
89657	GBM	NCAN	22.67293	154.65633	8.28903338501594e-114	1.1431852273842368e-110
89658	GBM	AQP4	22.627722	481.17902	2.3124075517552987e-113	2.7708955739341354e-110
89659	GBM	OLIG2	22.627611	121.33482	2.3182237497357373e-113	2.7708955739341354e-110
89660	GBM	TRIM9	22.591648	91.18523	5.235672249057396e-113	5.571468938534962e-110
89661	GBM	CACNG7	22.591253	56.217926	5.282780520670107e-113	5.571468938534962e-110
89662	GBM	GDF1	22.584494	43.229267	6.155952553732663e-113	6.131670740881829e-110
89663	GBM	C2orf80	22.577751	29.090637	7.170552967499372e-113	6.76636021864717e-110
89664	GBM	SCRG1	22.538939	85.973656	1.7240039255966936e-112	1.545483319101156e-109
89665	GBM	MOG	22.533415	50.98167	1.9530434825397954e-112	1.6674341237359998e-109
89666	GBM	DCLK2	22.495853	115.00959	4.557335778532698e-112	3.7140215078778516e-109
89667	GBM	ADCYAP1R1	22.48938	88.61381	5.273221044968331e-112	4.110590439792922e-109
89668	GBM	DNER	22.472078	173.1991	7.786127745299559e-112	5.8165618477281575e-109
89669	GBM	SLC35F1	22.46809	32.224075	8.517733579503609e-112	6.108577813876808e-109
89670	GBM	GPM6A	22.46285	531.3546	9.583917871138136e-112	6.608848596601371e-109
89671	GBM	PTPRZ1	22.448652	755.04675	1.3191230200434294e-111	8.58915786634977e-109
89672	GBM	RPE65	22.447908	14.485617	1.3413822313447126e-111	8.58915786634977e-109
89673	GBM	FAM181B	22.443539	50.580227	1.4798696843545592e-111	8.866258967769816e-109
89674	GBM	PTN	22.443428	978.2234	1.4835616544876706e-111	8.866258967769816e-109
89675	GBM	ELMOD1	22.44137	22.272621	1.5538219732788497e-111	8.986604567392418e-109
89676	GBM	PLP1	22.438284	666.3335	1.6654872260779502e-111	9.331412648859864e-109
89677	GBM	TTYH1	22.428122	515.74664	2.0928708927761363e-111	1.1370630980782833e-108
89678	GBM	CRB1	22.423689	25.792778	2.3120313104170014e-111	1.2191885107196007e-108
89679	GBM	POU3F4	22.413353	15.70361	2.91627703085375e-111	1.4938837396050537e-108
89680	GBM	RFTN2	22.405787	39.09867	3.4562990199375834e-111	1.721332920235026e-108
89681	GBM	OLIG1	22.384039	332.16562	5.630660252015673e-111	2.728435342118621e-108
89682	GBM	FMN2	22.367134	41.628456	8.225519328725728e-111	3.832738613746149e-108
89683	GBM	NIM1K	22.366531	20.109615	8.337152431039088e-111	3.832738613746149e-108
89684	GBM	KCNJ10	22.351242	54.638016	1.1743308327953906e-110	5.2636443752971396e-108
89685	GBM	ASTN1	22.330221	38.203323	1.879961852635947e-110	8.220935623392658e-108
89686	GBM	SLC1A3	22.329018	564.06116	1.9312498476938814e-110	8.244137742691334e-108
89687	GBM	SYT11	22.32074	205.9755	2.3241446691650175e-110	9.69060227289758e-108
89688	GBM	NLGN3	22.314377	74.10366	2.67954343609527e-110	1.0918530514943658e-107
89689	GBM	GRM3	22.290522	9.529623	4.5663468249622615e-110	1.819334049438853e-107
89690	GBM	JAM2	22.287626	76.49865	4.8715245508861967e-110	1.898729645061709e-107
89691	GBM	CMTM5	22.284159	48.7643	5.263603887963441e-110	2.0078968958999264e-107
89692	GBM	ATP1A2	22.247168	219.35802	1.201455258541105e-109	4.48768569382989e-107
89693	GBM	GPR37L1	22.242134	64.26047	1.344105148050326e-109	4.9180533059988356e-107
89694	GBM	PSRC1	22.235422	151.9047	1.560930923823006e-109	5.510709424465341e-107
89695	GBM	GRIA3	22.235231	32.643745	1.56755078725937e-109	5.510709424465341e-107
89696	GBM	CDH20	22.225039	15.126412	1.9671368589601195e-109	6.782460912364613e-107
89697	GBM	MLC1	22.222078	253.40288	2.1011673592540574e-109	7.107892374352074e-107
89698	GBM	LRRTM3	22.203495	9.895308	3.1775361247084514e-109	1.0550008366647745e-106
89699	GBM	CTNND2	22.19813	144.71976	3.5804030156454926e-109	1.157253173368643e-106
89700	GBM	SLC39A12	22.197702	10.141739	3.61460079807262e-109	1.157253173368643e-106
89701	GBM	NTSR2	22.186447	16.164244	4.642448180450446e-109	1.4602535688999305e-106
89702	GBM	NRCAM	22.164478	247.52681	7.5642335311202255e-109	2.3382610858526643e-106
89703	GBM	BAALC	22.161201	418.52185	8.135165269353733e-109	2.472125052783781e-106
89704	GBM	FGF1	22.157307	91.92878	8.869837800008231e-109	2.65045536527246e-106
89705	GBM	S100B	22.142902	inf	1.221125876329441e-108	3.5891091535591063e-106
89706	GBM	PPP2R2B	22.13947	72.925545	1.3178205927419513e-108	3.8108395818178136e-106
89707	GBM	GAP43	22.11104	501.0832	2.475014571225812e-108	7.043577182144062e-106
89708	GBM	SALL3	22.109583	23.11109	2.5561697798570032e-108	7.160869997352532e-106
89709	GBM	SNTG1	22.100513	11.625916	3.124920690564107e-108	8.619492778634442e-106
89710	GBM	SLC1A2	22.09689	58.95928	3.386088427570968e-108	9.192214349904397e-106
89711	GBM	C1orf94	22.09624	7.7668867	3.4350959977890264e-108	9.192214349904397e-106
89712	GBM	RND2	22.095495	78.54789	3.492146807241991e-108	9.207455898094362e-106
89713	GBM	SCD5	22.070946	357.2048	6.0121138378302735e-108	1.5621911449052026e-105
89714	GBM	CORO2B	22.065279	71.94618	6.81472381119988e-108	1.745445474442895e-105
89715	GBM	GSG1L	22.062304	23.034548	7.278155753743628e-108	1.837888091674218e-105
89716	GBM	PCDHGC3	22.051018	688.52075	9.34009757865418e-108	2.325814020662372e-105
89717	GBM	DTNA	22.048342	301.4165	9.908785637250158e-108	2.433624899866549e-105
89718	GBM	LGI1	22.038021	16.613169	1.2445780674424431e-107	3.0154108339426433e-105
89719	GBM	CSPG5	22.033163	170.55113	1.38554933416728e-107	3.3122018683046886e-105
89720	GBM	DBX2	22.03147	12.550756	1.4383389145420427e-107	3.3931550524768795e-105
89721	GBM	LHFPL3	22.030361	55.38861	1.4739554505776542e-107	3.4320191264164626e-105
89722	GBM	MMD2	22.026024	10.313086	1.6220386321401843e-107	3.728401363543765e-105
89723	GBM	NPAS3	22.018965	24.89729	1.8954831243995176e-107	4.30178695409607e-105
89724	GBM	TIMP4	22.006886	114.93886	2.474103370227655e-107	5.5447749156014534e-105
89725	GBM	ACSBG1	22.002392	38.193848	2.731908756941403e-107	6.0469619880496806e-105
89726	GBM	CDH10	21.993021	15.679601	3.358710875984427e-107	7.343698450673755e-105
89727	GBM	ENKUR	21.991707	19.469206	3.4573763959834674e-107	7.468349566697299e-105
89728	GBM	TUBA1A	21.990377	inf	3.5601757493538104e-107	7.598856072638627e-105
89729	GBM	SLITRK3	21.989538	16.036789	3.626600945205411e-107	7.649568040775037e-105
89730	GBM	ROM1	21.98558	49.953087	3.9569918146316264e-107	8.240344268191241e-105
89731	GBM	AMER2	21.985106	12.327946	3.9986053395763176e-107	8.240344268191241e-105
89732	GBM	PIRT	21.984045	11.097957	4.093125797509863e-107	8.339278684494812e-105
89733	GBM	FAM107A	21.96081	327.6013	6.827287890422614e-107	1.3753533099706409e-104
89734	GBM	C21orf62	21.954779	34.97407	7.796097400458735e-107	1.5530692254758295e-104
89735	GBM	APC2	21.945139	43.054173	9.637407683537476e-107	1.898781124814763e-104
89736	GBM	QKI	21.944141	225.60405	9.851077989501773e-107	1.919782361671492e-104
89737	GBM	DENND2A	21.942764	70.22433	1.0153939821078242e-106	1.957526742495826e-104
89738	GBM	KLHL4	21.938015	22.620651	1.1271350725587063e-106	2.1498302889260686e-104
89739	GBM	PSD2	21.92385	34.333843	1.5388147497960846e-106	2.904148384115158e-104
89740	GBM	SLCO1C1	21.916552	20.894066	1.8063299156040557e-106	3.373509276756783e-104
89741	GBM	FOXG1	21.915285	29.98969	1.8572684383385848e-106	3.4328830753579885e-104
89742	GBM	IGSF11	21.912151	26.142937	1.9895907809191515e-106	3.6333502241492204e-104
89743	GBM	CTNNA2	21.911772	47.363678	2.006256189362334e-106	3.6333502241492204e-104
89744	GBM	KCNIP1	21.901878	82.81229	2.4928932445189624e-106	4.469508298098048e-104
107574	HCC	CFHR2	32.709232	792.9472	1.1543997973801616e-234	1.2551503189285796e-230
107575	HCC	APOA2	32.695213	inf	1.8267403011703007e-234	1.2551503189285796e-230
107576	HCC	ITIH1	32.69095	inf	2.1002013256655356e-234	1.2551503189285796e-230
107577	HCC	APOC3	32.678314	inf	3.1751056218879047e-234	1.423161717370706e-230
107578	HCC	ALB	32.667625	inf	4.504001238613301e-234	1.6150447641419573e-230
107579	HCC	APOB	32.638847	465.67712	1.153569713413464e-233	3.4470585652983327e-230
107580	HCC	GC	32.62838	inf	1.6238724875468855e-233	4.159201404175445e-230
107581	HCC	AMBP	32.613594	inf	2.6317251589043096e-233	5.89802504674942e-230
107582	HCC	APOH	32.58835	inf	5.997954840879408e-233	1.1055269963226495e-229
107583	HCC	ADH1A	32.582153	494.17642	7.340906064705066e-233	1.1055269963226495e-229
107584	HCC	F2	32.579834	997.8433	7.917917932515269e-233	1.1055269963226495e-229
107585	HCC	VTN	32.5796	inf	7.978343361675806e-233	1.1055269963226495e-229
107586	HCC	AHSG	32.579456	inf	8.015980228788245e-233	1.1055269963226495e-229
107587	HCC	SERPINC1	32.566856	inf	1.2088467471022992e-232	1.5481009520569372e-229
107588	HCC	KNG1	32.540535	inf	2.8500649004170307e-232	3.40658757330513e-229
107589	HCC	ASGR2	32.53473	597.38257	3.443320516018638e-232	3.478438255850078e-229
107590	HCC	HAO1	32.53434	149.5439	3.4871667178512805e-232	3.478438255850078e-229
107591	HCC	APOA5	32.534294	205.02211	3.492213096396977e-232	3.478438255850078e-229
107592	HCC	APCS	32.523216	inf	5.009177222961427e-232	4.726817812130286e-229
107593	HCC	C8A	32.52113	130.53221	5.3613307962631634e-232	4.806164992310112e-229
107594	HCC	CFHR1	32.510838	inf	7.494379503213676e-232	6.398415719672286e-229
107595	HCC	F13B	32.507042	101.02679	8.479887041453872e-232	6.91072248937393e-229
107596	HCC	RBP4	32.501846	inf	1.004157237910717e-231	7.827623964565759e-229
107597	HCC	HRG	32.486313	inf	1.6641119648342322e-231	1.2059937572927173e-228
107598	HCC	CPB2	32.485992	437.36053	1.6816244036096786e-231	1.2059937572927173e-228
107599	HCC	ITIH2	32.481384	inf	1.9533742425965276e-231	1.3470017998274285e-228
107600	HCC	UGT2B4	32.476467	664.84094	2.2920342397523175e-231	1.5219956253525667e-228
107601	HCC	FGA	32.47326	inf	2.543977057528348e-231	1.612442666705979e-228
107602	HCC	C8B	32.472492	224.22607	2.6081118486515357e-231	1.612442666705979e-228
107603	HCC	SERPINA10	32.45501	130.67079	4.6033707914388903e-231	2.7511278306569286e-228
107604	HCC	MBL2	32.425545	37.408108	1.1983088748828069e-230	6.930477360572208e-228
107605	HCC	AKR1C4	32.423267	314.25775	1.29016887321773e-230	7.228574289975212e-228
107606	HCC	G6PC	32.40846	255.78012	2.0860849053003255e-230	1.1333762505190768e-227
107607	HCC	AFM	32.397026	102.655426	3.022705261806486e-230	1.5939436070273084e-227
107608	HCC	AGXT	32.389977	924.99817	3.798955110336929e-230	1.9460418906637371e-227
107609	HCC	UGT2B10	32.38098	159.01068	5.084621736767207e-230	2.5322828644027574e-227
107610	HCC	ORM2	32.376953	inf	5.794024811592538e-230	2.773337444826978e-227
107611	HCC	PLG	32.37651	inf	5.878008974478507e-230	2.773337444826978e-227
107612	HCC	APOA1	32.369648	inf	7.3414228215051605e-230	3.374983840173488e-227
107613	HCC	FGB	32.350388	inf	1.3700288831325268e-229	6.1408119614207685e-227
107614	HCC	FGL1	32.343525	inf	1.7108106991868263e-229	7.4772409855345e-227
107615	HCC	AGT	32.34256	inf	1.765148957132309e-229	7.4772409855345e-227
107616	HCC	SMLR1	32.34155	27.6879	1.823831324815471e-229	7.4772409855345e-227
107617	HCC	C8G	32.341362	508.51794	1.8350081062162864e-229	7.4772409855345e-227
107618	HCC	ORM1	32.33945	inf	1.952011797976967e-229	7.777248783539787e-227
107619	HCC	SLCO1B1	32.338444	78.43235	2.016900092261172e-229	7.861087337858815e-227
107620	HCC	TF	32.337376	inf	2.0876908139585404e-229	7.963874170949505e-227
107621	HCC	BAAT	32.33035	292.4027	2.6208372309914635e-229	9.789373065509571e-227
107622	HCC	SERPIND1	32.30565	546.83167	5.8272139207901866e-229	2.1321656813438215e-226
107623	HCC	KLKB1	32.303806	53.9831	6.185010613791582e-229	2.2178211058933856e-226
107624	HCC	C4BPB	32.301064	422.40482	6.758419608172057e-229	2.3759157873513096e-226
107625	HCC	CFHR5	32.29043	93.778786	9.5313938413316e-229	3.2863146188698894e-226
107626	HCC	SLC22A9	32.28773	34.55615	1.0399726749999886e-228	3.518050960391471e-226
107627	HCC	ITIH3	32.28117	845.4762	1.2855868410478928e-228	4.2073481503606315e-226
107628	HCC	F11	32.281048	72.21666	1.2906695759375019e-228	4.2073481503606315e-226
107629	HCC	F9	32.279095	106.389534	1.3747782839689378e-228	4.4014999737998365e-226
107630	HCC	APOC1	32.262142	inf	2.3770695569354587e-228	7.476926330929095e-226
107631	HCC	SULT2A1	32.246456	377.44632	3.944446930098874e-228	1.2193101553403917e-225
107632	HCC	FGG	32.2367	inf	5.40449732989092e-228	1.6423259767392253e-225
107633	HCC	MAT1A	32.224884	365.43472	7.91142192747541e-228	2.364064728961777e-225
107634	HCC	ANGPTL3	32.207443	187.2866	1.3883664787799217e-227	4.080659442302495e-225
107635	HCC	HPX	32.200253	inf	1.7507042793344806e-227	5.0626414555141775e-225
107636	HCC	F10	32.19963	230.2353	1.7861377854493158e-227	5.0831213262413944e-225
107637	HCC	ITIH4	32.197918	inf	1.8873178447864257e-227	5.2871440061212225e-225
107638	HCC	PAQR9	32.18987	18.85518	2.4461658041688153e-227	6.747277954298876e-225
107639	HCC	ASGR1	32.18934	601.0049	2.488527815522938e-227	6.760123515834962e-225
107640	HCC	CFHR4	32.17807	46.344627	3.577584147995175e-227	9.573508386478431e-225
107641	HCC	IGFBP1	32.14421	604.5958	1.064086753399678e-226	2.8055899120151215e-224
107642	HCC	HPR	32.138603	529.588	1.274411078137053e-226	3.3114371333216265e-224
107643	HCC	PROC	32.13454	426.15707	1.4523546818182973e-226	3.719895298617179e-224
107644	HCC	APOC2	32.12477	inf	1.9884884864599716e-226	5.021353531512792e-224
107645	HCC	PON1	32.12104	447.01828	2.24187501746684e-226	5.582580165022635e-224
107646	HCC	TTR	32.097706	inf	4.7460948344100784e-226	1.1499018146775444e-223
107647	HCC	SERPINA1	32.095985	inf	5.0158644538245835e-226	1.1990591172349461e-223
107648	HCC	PAH	32.084095	578.81836	7.348653270995574e-226	1.733605322311574e-223
107649	HCC	HP	32.078655	inf	8.751285765465194e-226	2.03768574661072e-223
107650	HCC	SLC2A2	32.067997	182.55817	1.2321579185285885e-225	2.8322255540127005e-223
107651	HCC	GLYCTK	32.06408	182.6489	1.39731209714384e-225	3.1711909607204947e-223
107652	HCC	SERPINA6	32.058594	470.56152	1.666207738170153e-225	3.734179817206584e-223
107653	HCC	CREB3L3	32.031406	158.77686	3.985343850897326e-225	8.821386407745453e-223
107654	HCC	SLC38A3	32.02479	291.22296	4.9270660555790525e-225	1.077284967200937e-222
107655	HCC	A1CF	32.02387	44.241306	5.074766101642484e-225	1.0962106197150372e-222
107656	HCC	F7	32.016354	97.36504	6.457026768991449e-225	1.3781908683481868e-222
107657	HCC	CYP2C9	32.01047	349.05472	7.796796251362704e-225	1.644573646949199e-222
107658	HCC	SAA4	32.007385	507.92404	8.607171262257222e-225	1.79439504140709e-222
107659	HCC	SLC30A10	32.00141	24.752743	1.0422134225630848e-224	2.147798213003856e-222
107660	HCC	SLC22A7	31.998203	187.14288	1.1550145618947057e-224	2.3532109182057023e-222
107661	HCC	LBP	31.965164	528.8917	3.3259582102881082e-224	6.700124129466909e-222
107662	HCC	C5	31.949879	159.75131	5.423616231126568e-224	1.0804446156429804e-221
107663	HCC	ANG	31.920425	986.3502	1.3904980569660166e-223	2.7395867761916167e-221
107664	HCC	ALDOB	31.915453	inf	1.629968400508938e-223	3.176489505730951e-221
107665	HCC	APOC4	31.911356	584.26324	1.857851345294064e-223	3.5816577171803515e-221
107666	HCC	CPN1	31.908148	46.933807	2.0583366219360832e-223	3.9259486483714936e-221
107667	HCC	SLC22A25	31.903652	11.008894	2.3761732441968438e-223	4.484464220547917e-221
107668	HCC	CPN2	31.874243	113.2252	6.075101259987097e-223	1.1345884426073819e-220
107669	HCC	ADH6	31.869104	118.835785	7.157637602478931e-223	1.3229823152045852e-220
107670	HCC	SERPINA7	31.848133	237.27739	1.397033440469836e-222	2.5558584238962946e-220
107671	HCC	LEAP2	31.829283	203.16258	2.547501622541867e-222	4.613551170762943e-220
107672	HCC	F5	31.818092	323.4696	3.638535869795991e-222	6.523530960957232e-220
107673	HCC	TM4SF5	31.812231	452.44427	4.385277473487807e-222	7.784518794273554e-220
125503	HNSCC	KRT6A	37.050762	inf	1.7457876078264147e-300	3.130022602071979e-296
125504	HNSCC	SFN	37.00405	inf	9.855382214998856e-300	6.637395900175236e-296
125505	HNSCC	KRT5	37.000828	inf	1.1106134028961854e-299	6.637395900175236e-296
125506	HNSCC	KRT6B	36.937393	inf	1.1607287502127266e-298	5.202676440640994e-295
125507	HNSCC	KRT14	36.915947	inf	2.564115918990097e-298	9.19440686231469e-295
125508	HNSCC	KRT16	36.88278	inf	8.726636208899322e-298	2.607664343155932e-294
125509	HNSCC	KRT6C	36.854527	inf	2.4748243472087624e-297	6.338732245872272e-294
125510	HNSCC	LCE3D	36.686413	320.3888	1.202852910411448e-294	2.695743728845856e-291
125511	HNSCC	GJB5	36.657513	101.37464	3.4736320849024235e-294	6.919861072246173e-291
125512	HNSCC	SBSN	36.639065	992.3324	6.833353552457299e-294	1.2251519584200691e-290
125513	HNSCC	BNC1	36.604656	45.99338	2.411771181919364e-293	3.6998585246024003e-290
125514	HNSCC	SPRR2E	36.60393	inf	2.4763401358262483e-293	3.6998585246024003e-290
125515	HNSCC	DSG3	36.572598	302.1167	7.800382611601377e-293	1.0757927680261622e-289
125516	HNSCC	SPRR1B	36.49624	inf	1.2721999934637187e-291	1.6292338344865008e-288
125517	HNSCC	SPRR2D	36.481453	inf	2.1829089884712852e-291	2.6091583502867782e-288
125518	HNSCC	LGALS7B	36.46182	inf	4.4696665883756676e-291	5.008540766436709e-288
125519	HNSCC	SPRR2A	36.412804	inf	2.6700260411954814e-290	2.8159351113290464e-287
125520	HNSCC	SPRR2G	36.405125	575.5359	3.531868213761317e-290	3.5179369558070366e-287
125521	HNSCC	PKP1	36.3999	550.9298	4.27301593859384e-290	4.0321527770025765e-287
125522	HNSCC	DSC3	36.32218	205.76605	7.225620858837017e-289	6.477407818904444e-286
125523	HNSCC	SPRR1A	36.226048	inf	2.368589565410578e-287	1.98074913588041e-284
125524	HNSCC	CERS3	36.225338	59.648876	2.4305025929705515e-287	1.98074913588041e-284
125525	HNSCC	S100A2	36.134033	inf	6.628486207470829e-286	5.16704909624976e-283
125526	HNSCC	KRT17	36.028236	inf	3.0232813821911317e-284	2.2585171625543667e-281
125527	HNSCC	FGFBP1	36.01607	445.47983	4.6876651096139825e-284	3.361805910010764e-281
125528	HNSCC	GJB3	36.000004	119.486885	8.363769282423644e-284	5.767462287098982e-281
125529	HNSCC	IL36G	35.93961	86.39872	7.355047765120252e-283	4.884024125216333e-280
125530	HNSCC	CLCA2	35.891724	285.97882	4.112454879275102e-282	2.633292983232975e-279
125531	HNSCC	TMPRSS11D	35.87147	67.70306	8.510067425210049e-282	5.261275822985896e-279
125532	HNSCC	KRTDAP	35.74852	inf	6.975890639990041e-280	4.1690247761460483e-277
125533	HNSCC	PERP	35.72259	834.56024	1.763162472754498e-279	1.0197335475488837e-276
125534	HNSCC	LYPD3	35.72016	594.58673	1.9231422055428815e-279	1.0775005188493226e-276
125535	HNSCC	LCE3E	35.718323	100.72828	2.053967995863801e-279	1.115927036298245e-276
125536	HNSCC	FAM83G	35.71569	47.69604	2.256326241779623e-279	1.1898139173196136e-276
125537	HNSCC	SPRR2B	35.708054	214.42213	2.9646891600120526e-279	1.5186831985673168e-276
125538	HNSCC	CALML3	35.65027	369.3728	2.3338578641760997e-278	1.1432316480841298e-275
125539	HNSCC	FAM83C	35.649963	31.172993	2.359282223164304e-278	1.1432316480841298e-275
125540	HNSCC	SERPINB5	35.6378	290.8857	3.6413360018334434e-278	1.718039820443995e-275
125541	HNSCC	FAT2	35.60542	62.09394	1.1550034210684698e-277	5.3097580349581015e-275
125542	HNSCC	KLK9	35.557663	36.129147	6.325586836803143e-277	2.768001774790042e-274
125543	HNSCC	LGALS7	35.557644	471.63632	6.32986071539917e-277	2.768001774790042e-274
125544	HNSCC	PGLYRP3	35.54043	21.265476	1.1678353880084225e-276	4.985266826572145e-274
125545	HNSCC	CSTA	35.535637	inf	1.3848638531058738e-276	5.774238144729119e-274
125546	HNSCC	LY6D	35.48929	inf	7.1914112910767385e-276	2.930336659948065e-273
125547	HNSCC	IL36RN	35.484695	53.86153	8.465635231949634e-276	3.3728972016361105e-273
125548	HNSCC	IVL	35.467014	279.3463	1.5858804358740973e-275	6.181141377127541e-273
125549	HNSCC	TRIM29	35.439693	721.5694	4.1810445622802985e-275	1.5949350629175208e-272
125550	HNSCC	ANXA8L1	35.41292	184.04167	1.0801976568548846e-274	4.034763289531505e-272
125551	HNSCC	CRCT1	35.40827	128.70615	1.2737164115828314e-274	4.660502355769099e-272
125552	HNSCC	GBP6	35.385952	60.325394	2.808508813760841e-274	1.0070750904383624e-271
125553	HNSCC	IL20RB	35.383785	104.69554	3.032168747525107e-274	1.0659559504779929e-271
125554	HNSCC	WFDC5	35.281075	32.886307	1.1457222662450302e-272	3.950318175289836e-270
125555	HNSCC	COL17A1	35.264668	680.1235	2.044734135720657e-272	6.916988362138803e-270
125556	HNSCC	ANXA8	35.2406	269.54025	4.779647656362645e-272	1.5869315339060344e-269
125557	HNSCC	SERPINB13	35.199776	66.64991	2.0154574718904727e-271	6.57002491154987e-269
125558	HNSCC	HEPHL1	35.175926	37.122784	4.6678598097048025e-271	1.494465330860668e-268
125559	HNSCC	TP63	35.155457	209.67043	9.593879321444134e-271	3.0176958307749453e-268
125560	HNSCC	S100A7	35.147285	inf	1.278889319375368e-270	3.9533114839794784e-268
125561	HNSCC	SDR9C7	35.132614	21.147156	2.14249071714021e-270	6.485977511480047e-268
125562	HNSCC	TP53AIP1	35.132244	22.765516	2.1705541340219913e-270	6.485977511480047e-268
125563	HNSCC	KRT9	35.078453	6.9501123	1.4365309124451436e-269	4.222223398234259e-267
125564	HNSCC	RNASE7	35.071022	31.176214	1.8646492609349363e-269	5.392144612790722e-267
125565	HNSCC	GSDMC	35.045563	42.607914	4.556004308805411e-269	1.296580972263051e-266
125566	HNSCC	PLA2G4E	35.00629	24.183588	1.8047880577285272e-268	5.055944544846057e-266
125567	HNSCC	KRT78	34.963196	53.129322	8.16059893407688e-268	2.2509442813702213e-265
125568	HNSCC	KRT75	34.929756	69.43971	2.628468534325688e-267	7.140274598776554e-265
125569	HNSCC	KPRP	34.92819	13.818506	2.776357949462264e-267	7.429450996404318e-265
125570	HNSCC	S100A8	34.86786	inf	2.2832930514020317e-266	6.020170752733386e-264
125571	HNSCC	SOX15	34.837807	85.11806	6.514182839353923e-266	1.6926490453156014e-263
125572	HNSCC	RAET1L	34.778664	27.913235	5.112673894875588e-265	1.3095018608746346e-262
125573	HNSCC	TMEM40	34.757416	85.40558	1.0709081678506524e-264	2.7042693720273725e-262
125574	HNSCC	TMPRSS11A	34.73537	27.102358	2.305133446848516e-264	5.740102440075979e-262
125575	HNSCC	CTSV	34.68936	100.87118	1.1398719619638272e-263	2.7995567679519806e-261
125576	HNSCC	TGM1	34.68847	183.68542	1.1757266616475477e-263	2.8485950427944434e-261
125577	HNSCC	SPRR4	34.682747	34.615524	1.4341030803668899e-263	3.428271217053063e-261
125578	HNSCC	GJB6	34.67568	280.06006	1.83295306503768e-263	4.3240809872448115e-261
125579	HNSCC	S100A7A	34.61621	45.40533	1.4408988769617476e-262	3.3550488266295026e-260
125580	HNSCC	FOXN1	34.61554	16.477192	1.4749300124936512e-262	3.390258999230599e-260
125581	HNSCC	A2ML1	34.58182	101.18972	4.7407131256869014e-262	1.0759018434232969e-259
125582	HNSCC	GPR87	34.575916	74.65481	5.815173674374259e-262	1.303253110098201e-259
125583	HNSCC	PGLYRP4	34.551434	17.727327	1.3564373742795118e-261	3.0024155164762184e-259
125584	HNSCC	RHCG	34.544495	347.90573	1.7241416894724973e-261	3.7697727256771225e-259
125585	HNSCC	DSG1	34.526806	115.90817	3.1777006627241254e-261	6.864216286985643e-259
125586	HNSCC	CNFN	34.506023	903.851	6.515091912689968e-261	1.3905843202692672e-258
125587	HNSCC	FABP5	34.49169	inf	1.0685675421783445e-260	2.2539232310253575e-258
125588	HNSCC	HES2	34.48093	37.378933	1.549237222585809e-260	3.229799321365229e-258
125589	HNSCC	FAM25A	34.45727	234.45529	3.504130404348472e-260	7.221328048225718e-258
125590	HNSCC	ATP1B3	34.41528	525.867	1.4898483983609582e-259	3.0353968107060932e-257
125591	HNSCC	KLC3	34.41195	38.846783	1.67096796430939e-259	3.350584903568579e-257
125592	HNSCC	DEFB103A	34.41176	112.29793	1.6819267182841885e-259	3.350584903568579e-257
125593	HNSCC	SLURP1	34.387722	155.02075	3.847983565982853e-259	7.581373335660064e-257
125594	HNSCC	GJB2	34.343468	808.8294	1.762970983177382e-258	3.435685517107313e-256
125595	HNSCC	DENND2C	34.22676	9.153382	9.67151485459281e-257	1.864522471268758e-254
125596	HNSCC	CDH3	34.174232	381.47162	5.839226015773077e-256	1.113739183370165e-253
125597	HNSCC	CRNN	34.14748	125.35454	1.457440976415022e-255	2.750574659594203e-253
125598	HNSCC	DSP	34.13011	535.69037	2.6381336197275677e-255	4.9269893404266206e-253
125599	HNSCC	SPRR2F	34.11359	143.47296	4.638183071772667e-255	8.572988071527025e-253
125600	HNSCC	XG	34.1104	19.72819	5.171628050017482e-255	9.461440745792187e-253
125601	HNSCC	DUSP7	34.10779	59.734085	5.653533022449312e-255	1.0238605410049869e-252
125602	HNSCC	SERPINB3	34.103416	247.45374	6.564116139254266e-255	1.1768803826068975e-252
143432	ICC	CRP	10.017854	inf	1.2723542756226563e-23	2.2812039807638603e-19
143433	ICC	TM4SF4	9.607344	inf	7.444495073281808e-22	5.9034291049893286e-18
143434	ICC	ONECUT1	9.57817	27.329674	9.87801177699146e-22	5.9034291049893286e-18
143435	ICC	UNC5CL	9.543181	47.066933	1.3851627059010306e-21	6.208645538524894e-18
143436	ICC	VTN	9.486772	inf	2.3829981455973412e-21	8.544954750482945e-18
143437	ICC	APCS	9.461197	504.71124	3.0443774972437176e-21	9.007087570789327e-18
143438	ICC	ABCC3	9.446108	199.0615	3.516627419015299e-21	9.007087570789327e-18
143439	ICC	SCTR	9.40894	223.35275	5.0116461959845364e-21	1.1231725580975844e-17
143440	ICC	BCO2	9.357825	23.846079	8.139468166750122e-21	1.6214724973518105e-17
143441	ICC	GC	9.313978	301.10516	1.2313224897481245e-20	2.0095177256588357e-17
143442	ICC	ANXA13	9.305569	254.42569	1.3327752035740385e-20	2.0095177256588357e-17
143443	ICC	SFRP5	9.3046	173.68726	1.3449836972450236e-20	2.0095177256588357e-17
143444	ICC	CHST4	9.277744	68.43059	1.7310448181009015e-20	2.3873771187485435e-17
143445	ICC	C8G	9.247912	140.3513	2.2891898996367112e-20	2.931634693613328e-17
143446	ICC	ALB	9.238742		2.4941249152576376e-20	2.981144373710279e-17
143447	ICC	ITIH1	9.185274	7.690712	4.104819361385633e-20	4.599706645642688e-17
143448	ICC	ERICH5	9.173888	44.12292	4.5625919500438505e-20	4.811924180725659e-17
143449	ICC	HABP2	9.133052	217.47523	6.659519485455116e-20	6.633251380818043e-17
143450	ICC	HNF1B	9.117305	107.210945	7.701548387460265e-20	7.180474491579053e-17
143451	ICC	ITIH2	9.113049	203.93831	8.00989959459987e-20	7.180474491579053e-17
143452	ICC	COLEC11	9.105158	34.06264	8.614093117200234e-20	7.354384547537286e-17
143453	ICC	MYRF	9.090277	90.03059	9.878710893982596e-20	8.050700346282453e-17
143454	ICC	ART4	9.066467	20.60939	1.2293842340724038e-19	9.583317362036578e-17
143455	ICC	G6PC	9.051344	5.806954	1.4121953524174053e-19	1.0549687697288191e-16
143456	ICC	HKDC1	9.046568	65.32641	1.4753231493484822e-19	1.0580427497867575e-16
143457	ICC	F11	9.037259	8.480077	1.6064987257884435e-19	1.1078044482561924e-16
143458	ICC	PKHD1	9.021547	14.137275	1.854516338783447e-19	1.2240504709706154e-16
143459	ICC	DCDC2	9.018225	128.29184	1.9116187844931245e-19	1.2240504709706154e-16
143460	ICC	CPB2	9.001198	75.10367	2.232679436354353e-19	1.3787886725358832e-16
143461	ICC	DEFB1	8.997599	inf	2.3070812748104467e-19	1.3787886725358832e-16
143462	ICC	AMBP	8.988636	483.4494	2.503186110165487e-19	1.4477297990050649e-16
143463	ICC	RASSF7	8.978772	103.069626	2.7380428150351177e-19	1.5340740509613945e-16
143464	ICC	CYP2C9	8.974724	28.610027	2.8406449277914547e-19	1.54333099728403e-16
143465	ICC	FGA	8.966487	401.14212	3.06122237244846e-19	1.6142545857537775e-16
143466	ICC	KAAG1	8.95607	9.851034	3.364559400761377e-19	1.7235195856071637e-16
143467	ICC	HRG	8.936482	30.305786	4.0175479233184195e-19	2.0008504643659986e-16
143468	ICC	IGFBP1	8.926169	58.52236	4.410144569667851e-19	2.1370130267452671e-16
143469	ICC	ASGR2	8.92257	372.47388	4.55589213450742e-19	2.1495418441995665e-16
143470	ICC	BAAT	8.914473	38.898876	4.901448793718498e-19	2.2343114486638975e-16
143471	ICC	SLC30A10	8.912603	13.625764	4.984798814577272e-19	2.2343114486638975e-16
143472	ICC	AGT	8.894054	inf	5.89190249398377e-19	2.5764858491374394e-16
143473	ICC	APOH	8.885229	119.615135	6.378912665061374e-19	2.7064768025978984e-16
143474	ICC	C8A	8.883291	12.102977	6.4910760506280125e-19	2.7064768025978984e-16
143475	ICC	SLC5A9	8.865642	22.559772	7.606484067769867e-19	3.099469382978317e-16
143476	ICC	GAL3ST1	8.861004	105.969086	7.929691985595006e-19	3.10414627557049e-16
143477	ICC	FGL1	8.860519	233.21797	7.964232733350579e-19	3.10414627557049e-16
143478	ICC	FGFR4	8.84557	182.33072	9.10628260357811e-19	3.4737561872245094e-16
143479	ICC	SERPINA7	8.824251	8.557836	1.1019454590818646e-18	4.115995861641406e-16
143480	ICC	KIFC3	8.816776	93.217514	1.1780245466144985e-18	4.2975086261234126e-16
143481	ICC	NEURL3	8.813281	76.67989	1.2153562676560547e-18	4.2975086261234126e-16
143482	ICC	APOB	8.811204	33.34021	1.2380842280642403e-18	4.2975086261234126e-16
143483	ICC	PAH	8.808471	102.132126	1.2686506354380342e-18	4.2975086261234126e-16
143484	ICC	UBD	8.80757	inf	1.2788725486702285e-18	4.2975086261234126e-16
143485	ICC	GCKR	8.806221	13.367498	1.2943581114990478e-18	4.2975086261234126e-16
143486	ICC	C8B	8.801515	12.644906	1.3498218837239203e-18	4.3995956837976754e-16
143487	ICC	NR5A2	8.799507	22.588415	1.374183492066874e-18	4.3995956837976754e-16
143488	ICC	HOGA1	8.793312	18.667505	1.4521393414095833e-18	4.505492511426678e-16
143489	ICC	SERPINA4	8.792897	34.948696	1.457518911611062e-18	4.505492511426678e-16
143490	ICC	ANXA4	8.787222	829.71545	1.5330424414965148e-18	4.658630158235765e-16
143491	ICC	PROX1	8.7649	30.259905	1.8694267119709e-18	5.5861585864877115e-16
143492	ICC	KIF12	8.759951	115.210884	1.953351321723606e-18	5.741251778226644e-16
143493	ICC	AGFG2	8.751057	68.50712	2.1136352911870937e-18	6.076324110682924e-16
143494	ICC	CHST9	8.749915	27.669762	2.135135361554042e-18	6.076324110682924e-16
143495	ICC	SMIM6	8.738737	30.89073	2.357312385325371e-18	6.603789649452902e-16
143496	ICC	CLDN14	8.735311	18.603586	2.4298722157004023e-18	6.702335223891155e-16
143497	ICC	SERPINA6	8.72659	101.506584	2.6246713013331495e-18	7.129959357818491e-16
143498	ICC	UGT2B15	8.709217	70.84205	3.059812789088414e-18	8.1879676859054e-16
143499	ICC	CDC42EP1	8.70586	217.66022	3.1517568503216746e-18	8.309977730796662e-16
143500	ICC	GUCA2B	8.697659	8.840738	3.3880354256133818e-18	8.803490890698888e-16
143501	ICC	NR0B2	8.695651	40.494915	3.4484725246459804e-18	8.83252341348254e-16
143502	ICC	ADH1A	8.672949	21.181822	4.210722705750733e-18	1.0632964421324632e-15
143503	ICC	CYP3A5	8.668485	183.90396	4.3791088748500334e-18	1.0904589307942535e-15
143504	ICC	FGB	8.662982	507.20074	4.595823458744371e-18	1.1151166924307095e-15
143505	ICC	SERPINA10	8.662566	16.982853	4.612602448869671e-18	1.1151166924307095e-15
143506	ICC	NPC1L1	8.661286	18.134813	4.6647192778349714e-18	1.1151166924307095e-15
143507	ICC	ORM1	8.658483	inf	4.780850685941644e-18	1.1278169194576364e-15
143508	ICC	CXCL6	8.656995	92.664276	4.84365568621998e-18	1.1278169194576364e-15
143509	ICC	FGG	8.619169	525.9711	6.744179616623803e-18	1.5502102095698485e-15
143510	ICC	GJB1	8.603976	163.63115	7.700084455113955e-18	1.747529293616938e-15
143511	ICC	FXYD2	8.589822	inf	8.71041522692375e-18	1.9521129325439486e-15
143512	ICC	C1RL	8.587538	52.88247	8.885278767548589e-18	1.9667180620170204e-15
143513	ICC	ITIH5	8.572172	230.93091	1.015509684544144e-17	2.220374772462434e-15
143514	ICC	ARRDC2	8.561306	162.89697	1.115963962077293e-17	2.4106166115763598e-15
143515	ICC	APOC3	8.557014	inf	1.1582809656089044e-17	2.4722404086192915e-15
143516	ICC	PLLP	8.555457	67.97177	1.1740263475976736e-17	2.476366868950434e-15
143517	ICC	SHC2	8.541579	83.9649	1.323993943906661e-17	2.7602194674770376e-15
143518	ICC	CLDN10	8.538811	213.74355	1.3560999817460328e-17	2.794657077324669e-15
143519	ICC	C3	8.533654		1.417958716809112e-17	2.888929753826201e-15
143520	ICC	KLKB1	8.530021	6.2514505	1.463214719513491e-17	2.947637832152514e-15
143521	ICC	AHSG	8.519742	-7.9471574	1.599085838146602e-17	3.1855566657922694e-15
143522	ICC	CYP2C8	8.513132	47.702568	1.6929653924723217e-17	3.3355139034765117e-15
143523	ICC	GHRHR	8.49576	8.049013	1.9664261139800993e-17	3.832179760603174e-15
143524	ICC	CFAP221	8.49088	18.668716	2.050782624304719e-17	3.9536001796945485e-15
143525	ICC	F10	8.482885	37.496544	2.196763941520447e-17	4.189976671012776e-15
143526	ICC	SERPINA5	8.464647	197.82716	2.569280890584908e-17	4.848909167083876e-15
143527	ICC	SLC17A4	8.462571	10.634363	2.6154576416059226e-17	4.884639589203394e-15
143528	ICC	ARL14	8.4569645	22.79257	2.7442643228116068e-17	5.072362375638072e-15
143529	ICC	DNAJC22	8.447275	43.29568	2.9818104448481665e-17	5.455191782212528e-15
143530	ICC	ITIH4	8.441841	104.07596	3.123765789024291e-17	5.657171397112779e-15
143531	ICC	GATA4	8.438173	15.823945	3.223357433181873e-17	5.778103075908862e-15
161361	LUAD	SFTA2	36.648144	815.9573	4.898601534369992e-294	8.782702690971958e-290
161362	LUAD	NAPSA	36.383907	inf	7.649743549671972e-290	6.857612605103439e-286
161363	LUAD	SFTPB	35.96268	inf	3.207023713216169e-283	1.916624271808423e-279
161364	LUAD	SFTPA1	35.752537	inf	6.042044780117765e-280	2.708195521568285e-276
161365	LUAD	SCGB3A2	35.61616	inf	7.87541249709939e-278	2.8239654132098993e-274
161366	LUAD	ROS1	35.33426	25.13527	1.7494859871313457e-273	5.227755710546316e-270
161367	LUAD	SFTPA2	35.142136	inf	1.5328559586428698e-270	3.926082068929716e-267
161368	LUAD	SFTPC	34.706326	inf	6.324120529232687e-264	1.4173144621076605e-260
161369	LUAD	SFTPD	34.434345	309.1844	7.724118662062388e-260	1.5387302610235174e-256
161370	LUAD	BPIFA1	34.368988	902.87427	7.331143221818066e-259	1.314400668239761e-255
161371	LUAD	GGTLC1	33.997936	37.963703	2.3899424938226938e-253	3.8953889974315526e-250
161372	LUAD	SLC22A31	33.963802	137.08699	7.629959910850996e-253	1.1399795936803958e-249
161373	LUAD	LPCAT1	33.31191	380.10193	2.595808398230002e-243	3.580019136297362e-240
161374	LUAD	MUC21	33.04654	63.418114	1.7443516020634114e-239	2.233891419528207e-236
161375	LUAD	AMY1C	32.88098	88.236145	4.110724504959829e-237	4.9134119766283187e-234
161376	LUAD	CXCL17	32.866028	505.44775	6.723981378147658e-237	7.534641383050584e-234
161377	LUAD	CHIA	32.80437	23.534613	5.100774058974353e-236	5.379516359020657e-233
161378	LUAD	SLC34A2	32.70197	775.3948	1.4643017946906582e-234	1.4585259376116008e-231
161379	LUAD	C4BPA	32.468616	172.37018	2.958239141129334e-231	2.79148787164778e-228
161380	LUAD	XAGE1B	32.22207	265.5541	8.663935221836425e-228	7.766784729615263e-225
161381	LUAD	NDNF	31.936995	39.972176	8.188442013396739e-224	6.990979850390007e-221
161382	LUAD	TMEM125	31.72897	81.85278	6.193803930939887e-221	5.047668667173693e-218
161383	LUAD	PON3	31.640461	65.63136	1.0258563772269623e-219	7.99677347274009e-217
161384	LUAD	XAGE1A	31.624483	359.25092	1.7013505442657917e-219	1.2709797461725573e-216
161385	LUAD	CEACAM6	31.59295	inf	4.614290900622496e-219	3.3091848622904296e-216
161386	LUAD	TREM1	31.5522	134.08669	1.6726732469522878e-218	1.153436870946445e-215
161387	LUAD	TBX4	31.511557	5.486083	6.033339388056279e-218	4.0063608106837415e-215
161388	LUAD	SCGB3A1	31.433151	inf	7.1333225068236105e-217	4.567619258030018e-214
161389	LUAD	DAW1	31.227276	5.3307195	4.543648774237407e-214	2.809071685286292e-211
161390	LUAD	TBX5	31.007792	4.5270023	4.2327179490482975e-211	2.529613336949564e-208
161391	LUAD	BMP5	30.972055	5.747342	1.2825565013796192e-210	7.417727584914578e-208
161392	LUAD	WFDC10B	30.867607	5.446096	3.251534086219224e-209	1.8217735822445146e-206
161393	LUAD	SCGB1A1	30.82575	inf	1.1841788261943687e-208	6.43367944692086e-206
161394	LUAD	LGSN	30.696016	12.1380205	6.433000725952103e-207	3.3922726475175075e-204
161395	LUAD	KPNA7	30.651466	4.6425753	2.526479116363286e-206	1.2942069736364956e-203
161396	LUAD	COL6A5	30.528873	3.2073643	1.0787045159734036e-204	5.372248129690876e-202
161397	LUAD	GKN2	30.52174	31.211407	1.3414542444324474e-204	6.500252202278202e-202
161398	LUAD	C16orf89	30.430376	340.33237	2.1783482277716132e-203	1.0277790888346646e-200
161399	LUAD	SLC6A14	30.381481	35.02954	9.649262861447331e-203	4.435939329304852e-200
161400	LUAD	SLC26A9	30.099693	21.989132	4.890454506736027e-199	2.1920239712817554e-196
161401	LUAD	CCNJL	30.043205	23.398525	2.6784468413453596e-198	1.1712652053288038e-195
161402	LUAD	SCNN1B	30.027935	43.3603	4.2392883004704936e-198	1.8096714271222735e-195
161403	LUAD	MARCO	29.92535	61.54874	9.210774131292882e-197	3.8404644046500016e-194
161404	LUAD	SLC46A2	29.918789	8.40835	1.1211101246482442e-196	4.5682689601859935e-194
161405	LUAD	ICAM1	29.859867	217.7156	6.536804880973634e-196	2.6044083269105837e-193
161406	LUAD	LRRN4	29.765715	11.2459345	1.0858595563623321e-194	4.232255649134838e-192
161407	LUAD	XKRX	29.736376	9.942251	2.601710991466927e-194	9.924697099151178e-192
161408	LUAD	CCL13	29.701014	30.396751	7.450678964380286e-194	2.7829838156744615e-191
161409	LUAD	DNAH2	29.674236	5.7673507	1.6513471296526876e-193	6.042245446437354e-191
161410	LUAD	CPM	29.595097	82.95456	1.7279825465583715e-192	6.196199815449009e-190
161411	LUAD	SDR16C5	29.521275	42.61704	1.5355122189116093e-191	5.3980781515424e-189
161412	LUAD	SNTN	29.505842	8.87935	2.422637867343896e-191	8.352975831463213e-189
161413	LUAD	FGG	29.498575	295.0617	3.002691007386477e-191	1.0045695667607807e-188
161414	LUAD	MUC1	29.498318	inf	3.025643181721354e-191	1.0045695667607807e-188
161415	LUAD	SCTR	29.496656	21.387856	3.177819486660282e-191	1.0359113741151308e-188
161416	LUAD	GPR39	29.487946	14.041341	4.109711738146452e-191	1.3157682455933523e-188
161417	LUAD	HOPX	29.422377	523.74194	2.841547476513761e-190	8.937913106388635e-188
161418	LUAD	AQP4	29.302	19.040197	9.780246318824828e-189	3.023276487072592e-186
161419	LUAD	MALL	29.239687	173.16742	6.073026586398712e-188	1.845479553687161e-185
161420	LUAD	B3GNT6	29.22562	11.070772	9.166469922514856e-188	2.7390939873461477e-185
161421	LUAD	CDKL2	29.162523	6.451201	5.795922965621398e-187	1.7035262762397712e-184
161422	LUAD	SMPDL3B	29.159067	53.29571	6.411437823103368e-187	1.8540430440390367e-184
161423	LUAD	WFDC3	29.067827	43.75233	9.160710178811348e-186	2.607021790411249e-183
161424	LUAD	FAM216B	29.056683	5.607131	1.2669490416275773e-185	3.549238963647005e-183
161425	LUAD	NINJ2	28.988964	35.206398	9.064025524263325e-185	2.5001371326848795e-182
161426	LUAD	CCL18	28.982834	208.59142	1.0829107179636872e-184	2.9417433730865075e-182
161427	LUAD	CLIC6	28.9721	58.022762	1.4785593091950915e-184	3.956580575307283e-182
161428	LUAD	LMO3	28.968327	55.608505	1.6495122190706936e-184	4.3491330258409506e-182
161429	LUAD	RNASE1	28.967726	inf	1.6785473357892962e-184	4.361547128024101e-182
161430	LUAD	FOLR1	28.957144	272.46664	2.2813162062417458e-184	5.843102608815466e-182
161431	LUAD	MBIP	28.915833	78.372375	7.550577047740471e-184	1.9066802237878717e-181
161432	LUAD	B3GNT7	28.866993	44.49037	3.101007191308604e-183	7.721938601801662e-181
161433	LUAD	CAPN8	28.835278	82.24879	7.75115604106271e-183	1.9037051597289498e-180
161434	LUAD	LAMP3	28.814106	45.9637	1.4279911018871006e-182	3.459790873747814e-180
161435	LUAD	SCEL	28.729132	26.897478	1.651186344128966e-181	3.947215995185098e-179
161436	LUAD	EPHX3	28.700834	13.81385	3.724769282659727e-181	8.787024798527138e-179
161437	LUAD	PGC	28.652292	inf	1.5009943255015477e-180	3.4949775664827594e-178
161438	LUAD	TMEM92	28.491014	23.271036	1.5137343406415215e-178	3.479454229918185e-176
161439	LUAD	AGTR2	28.336248	6.54654	1.2365064200452912e-176	2.806243494302788e-174
161440	LUAD	CTSE	28.32792	202.23715	1.5659905635220331e-176	3.5095806016733163e-174
161441	LUAD	KCNQ3	28.322775	5.3899612	1.8121271308815762e-176	4.0110651024167635e-174
161442	LUAD	DRAM1	28.125837	58.7711	4.733763782398733e-174	1.0350201323734987e-171
161443	LUAD	TMEM163	28.114826	26.55023	6.454287080168681e-174	1.394203771811377e-171
161444	LUAD	BMP3	28.09268	7.577772	1.2036230457305654e-173	2.569018760345632e-171
161445	LUAD	CD55	28.056973	268.5852	3.284035427281326e-173	6.926996608909047e-171
161446	LUAD	MUC22	27.928173	2.841286	1.213993308268987e-171	2.530893723715659e-169
161447	LUAD	KCNS3	27.866377	31.547205	6.821645194570438e-171	1.4058077780856709e-168
161448	LUAD	WFDC2	27.777716	inf	8.064143859059501e-170	1.642977673284975e-167
161449	LUAD	BPIFB1	27.765549	173.5341	1.1310703283369349e-169	2.278534822107068e-167
161450	LUAD	CFAP221	27.743364	11.307962	2.095258530420793e-169	4.173987799101599e-167
161451	LUAD	QSOX1	27.733824	205.71877	2.730966051068905e-169	5.380603332924659e-167
161452	LUAD	FAM83A	27.723318	60.258934	3.655812393571403e-169	7.124463087428444e-167
161453	LUAD	PLA2G10	27.666697	28.566725	1.7575108004759642e-168	3.388216251799308e-166
161454	LUAD	ESYT3	27.634743	6.820532	4.257148921932118e-168	8.119832236310739e-166
161455	LUAD	TMC5	27.595322	63.26935	1.2662703992507486e-167	2.389785472438597e-165
161456	LUAD	SPTSSA	27.581856	64.9526	1.836850216882768e-167	3.430509118592828e-165
161457	LUAD	FGA	27.48104	-28.63699	2.958812468815617e-166	5.468922551896413e-164
161458	LUAD	ADGRF5	27.40655	60.47288	2.2914230440958433e-165	4.192135077305549e-163
161459	LUAD	PLCH1	27.374567	5.7686095	5.508859804284835e-165	9.976600750608364e-163
161460	LUAD	BPIFA2	27.3015	9.639447	4.071140034477766e-164	7.299146967815187e-162
179290	LUSC	ADH7	32.377853	115.68755	5.627211869194792e-230	1.0089028160279343e-225
179291	LUSC	SERPINB13	32.21215	55.461834	1.1929324449730102e-227	1.069404290296055e-223
179292	LUSC	SCGB3A2	31.858942	156.9081	9.897444392910064e-223	5.915042684016151e-219
179293	LUSC	KRT74	31.804588	4.8862786	5.593457047847143e-222	2.507127285271286e-218
179294	LUSC	TP63	31.781033	190.42162	1.1837060330550528e-221	4.244533093328808e-218
179295	LUSC	SOX2	31.709988	132.31526	1.1316450513848536e-220	3.3815440210465065e-217
179296	LUSC	SFTPA1	31.634212	473.90356	1.2503178311039945e-219	2.8064295999240507e-216
179297	LUSC	GBP6	31.634165	40.20629	1.2522414412065595e-219	2.8064295999240507e-216
179298	LUSC	KRT6A	31.44674	inf	4.651410994728144e-217	9.266127524942322e-214
179299	LUSC	SFTPC	31.121883	inf	1.2183371690266085e-212	2.1843567103478063e-209
179300	LUSC	SPRR2A	31.10063	408.6833	2.3617902444648863e-212	3.849503390273723e-209
179301	LUSC	GPR87	31.032671	63.34389	1.9547028760710826e-211	2.9204889887565366e-208
179302	LUSC	EGFL6	30.961481	19.426363	1.780083915061464e-210	2.4550095779336147e-207
179303	LUSC	TMPRSS11A	30.848082	16.185257	5.943540425678754e-209	7.611552592285313e-206
179304	LUSC	CALML3	30.710253	205.4676	4.1530589117124334e-207	4.9640128818728145e-204
179305	LUSC	DSG3	30.664831	97.04141	1.6763475646610643e-206	1.8784522179255138e-203
179306	LUSC	KRT6C	30.59765	-43.792496	1.3152915102892807e-205	1.387168322822148e-202
179307	LUSC	B3GNT5	30.517595	64.03214	1.5225827795416512e-204	1.5165770363556814e-201
179308	LUSC	SPRR2D	30.460512	208.83107	8.694426872901546e-204	8.204335758118518e-201
179309	LUSC	PERP	30.412584	415.1293	3.7448977801615524e-203	3.3571136150258234e-200
179310	LUSC	KRT5	30.383892	inf	8.966738903879203e-203	7.655460086078583e-200
179311	LUSC	KRT15	30.268717	inf	2.9594298481477094e-201	2.411800806701831e-198
179312	LUSC	ABCA13	30.155241	13.043996	9.156930761958427e-200	7.138026592658811e-197
179313	LUSC	CLCA2	29.990526	112.40528	1.3042864235069793e-197	9.743563036273597e-195
179314	LUSC	SERPINB3	29.98742	131.29652	1.4318076739324858e-197	1.0268351914374216e-194
179315	LUSC	PKP1	29.952774	254.72125	4.04861606002505e-197	2.7918322053918896e-194
179316	LUSC	SFTPB	29.909422	inf	1.4841681673388792e-196	9.855426323043986e-194
179317	LUSC	KRT6B	29.828394	143.9649	1.6739106449687758e-195	1.0718408554873278e-192
179318	LUSC	DSC3	29.735483	72.75125	2.6718639337621046e-194	1.6518568437386475e-191
179319	LUSC	SPRR1B	29.732443	352.7527	2.9248503584244465e-194	1.7479880692063966e-191
179320	LUSC	NTF4	29.662708	11.659644	2.325536694725718e-193	1.344985399991529e-190
179321	LUSC	SFTPA2	29.558418	692.93335	5.119222253438177e-192	2.8682042431841584e-189
179322	LUSC	KRT16	29.55502	248.47949	5.66078191542058e-192	3.0755199685325938e-189
179323	LUSC	SCGB1A1	29.488256	359.9593	4.072270922114778e-191	2.1474042753704663e-188
179324	LUSC	SOX21	29.451427	13.919006	1.2070719335772411e-190	6.183312199173244e-188
179325	LUSC	PHF5A	29.392519	48.9529	6.844163024655326e-190	3.4085833019179265e-187
179326	LUSC	SPRR2E	29.370634	49.861465	1.3028909476026524e-189	6.313386972856203e-187
179327	LUSC	CSTA	29.329718	467.1739	4.3356897651564476e-189	2.045646889460262e-186
179328	LUSC	PTHLH	29.302618	233.91666	9.604767301645163e-189	4.415483921825542e-186
179329	LUSC	TMPRSS11D	29.18383	23.348616	3.1107955942487737e-187	1.3943363552321564e-184
179330	LUSC	MMP12	29.17112	77.22464	4.509365497012346e-187	1.971912536486204e-184
179331	LUSC	FGFBP1	29.101988	94.34445	3.38795128533187e-186	1.4462518713027406e-183
179332	LUSC	TRIM29	29.08923	371.96048	4.912968012993466e-186	2.048479151278136e-183
179333	LUSC	SFN	29.0651	inf	9.917423932012196e-186	4.041124856296515e-183
179334	LUSC	PGLYRP3	29.06177	7.4505625	1.0926604370761631e-185	4.353401994741895e-183
179335	LUSC	RAET1L	29.05778	19.577171	1.2271816985827936e-185	4.7830740595415016e-183
179336	LUSC	CERS3	29.027971	17.464495	2.9196726990746898e-185	1.1137619536534067e-182
179337	LUSC	BNC1	29.021193	12.492255	3.555208160913812e-185	1.3279443149379943e-182
179338	LUSC	PARL	29.008707	112.31384	5.1097013487173807e-185	1.8696292955337534e-182
179339	LUSC	WDR53	29.003706	18.273602	5.908295969883635e-185	2.118596768880874e-182
179340	LUSC	KRT13	28.987345	627.8561	9.50016113154098e-185	3.338915709335701e-182
179341	LUSC	C12orf54	28.986685	14.832242	9.683954313428326e-185	3.338915709335701e-182
179342	LUSC	FZD6	28.945925	43.809624	3.158150849856116e-184	1.0683488035296284e-181
179343	LUSC	ALG1L	28.907532	37.14754	9.60096232746348e-184	3.1876972883165325e-181
179344	LUSC	HAS3	28.903397	72.68417	1.0821857835608775e-183	3.527728893356904e-181
179345	LUSC	SERPINB4	28.898415	41.971924	1.249959981119999e-183	4.001880803839368e-181
179346	LUSC	SLC2A1	28.889055	inf	1.6386664512334114e-183	5.154324702484883e-181
179347	LUSC	ARNTL2	28.841906	27.605774	6.401421658881706e-183	1.978811877967071e-180
179348	LUSC	ATP1B3	28.837545	401.1162	7.260156576189529e-183	2.2062262246525774e-180
179349	LUSC	S100A2	28.802677	inf	1.9855644999046157e-182	5.933197653131642e-180
179350	LUSC	CAPNS2	28.782045	32.046303	3.599124215467962e-182	1.0578475091659851e-179
179351	LUSC	KRT17	28.779919		3.82655320447066e-182	1.106552780692814e-179
179352	LUSC	FAT2	28.740469	29.022846	1.1916574257126226e-181	3.391305712000256e-179
179353	LUSC	GPNMB	28.738962	763.7149	1.2443962602919206e-181	3.486059461058413e-179
179354	LUSC	FBXO27	28.733128	33.92055	1.4718823375664013e-181	4.059904373881232e-179
179355	LUSC	IL36G	28.724525	22.030146	1.8851124506936054e-181	5.1209365346190385e-179
179356	LUSC	MARK1	28.71227	12.922477	2.681337997811808e-181	7.175180442204166e-179
179357	LUSC	WNT3A	28.702047	4.658419	3.5972887453556756e-181	9.48467498757087e-179
179358	LUSC	PSMD2	28.68522	343.94263	5.833328049488122e-181	1.5157353420184426e-178
179359	LUSC	LAMP3	28.682821	39.91405	6.24926241833577e-181	1.6006146556906003e-178
179360	LUSC	SERPINB5	28.669151	96.04299	9.253236974014596e-181	2.3366378268606715e-178
179361	LUSC	ROS1	28.659403	4.490612	1.224044708581789e-180	3.04804133057818e-178
179362	LUSC	USH1G	28.642508	4.5624375	1.987346598586136e-180	4.880977693979566e-178
179363	LUSC	LGALS7B	28.589075	291.30573	9.185869601994228e-180	2.2255872445156014e-177
179364	LUSC	SPRR3	28.5023	289.4131	1.097003488449263e-178	2.6224234059209118e-176
179365	LUSC	GJB6	28.478016	78.68648	2.1930258432815825e-178	5.17352109792046e-176
179366	LUSC	ACTL6A	28.47053	109.20812	2.7147685791272643e-178	6.321179981191261e-176
179367	LUSC	GSDMC	28.451529	12.587526	4.665441883177036e-178	1.0723936861984754e-175
179368	LUSC	XXYLT1	28.430885	29.105078	8.398135870719574e-178	1.9059516205839398e-175
179369	LUSC	GJB5	28.421797	35.995872	1.0877251987035705e-177	2.4377281359445392e-175
179370	LUSC	ANXA8	28.36717	102.21162	5.140226658124829e-177	1.1377669599200009e-174
179371	LUSC	PDCD10	28.253927	81.625114	1.2736717837065935e-175	2.7848367573262823e-173
179372	LUSC	PTPRZ1	28.205	26.878008	5.077466077817411e-175	1.0967938470986549e-172
179373	LUSC	HCAR2	28.15757	18.849909	1.9359330150964829e-174	4.1320646461505767e-172
179374	LUSC	DMRT2	28.140995	17.734333	3.088646432522096e-174	6.51486375161043e-172
179375	LUSC	SPRR1A	28.136072	217.57317	3.54815405735564e-174	7.397076057480148e-172
179376	LUSC	TMEM40	28.107157	23.962765	8.009259501540562e-174	1.6505518804956404e-171
179377	LUSC	UGT1A7	28.099903	65.126015	9.822675137468253e-174	2.0012584379507763e-171
179378	LUSC	AKR1C2	28.091816	inf	1.2332322177981403e-173	2.484339374483467e-171
179379	LUSC	TMPRSS11E	28.068842	23.125906	2.3526544974744594e-173	4.686749165024398e-171
179380	LUSC	NTS	28.00234	572.0947	1.521549615851315e-172	2.9977871497360686e-170
179381	LUSC	FOXE1	27.995419	25.786404	1.8474594775155095e-172	3.600337062214736e-170
179382	LUSC	TMPRSS11F	27.962473	3.9091313	4.649441017102421e-172	8.96342236512143e-170
179383	LUSC	ECE2	27.90643	27.293056	2.229378230802964e-171	4.238357173368937e-169
179384	LUSC	ALDH3A1	27.906168	395.3261	2.2457690416088406e-171	4.238357173368937e-169
179385	LUSC	FAM83B	27.890894	10.745933	3.4407714975738336e-171	6.425999185416797e-169
179386	LUSC	PGLYRP4	27.858036	5.370242	8.608538678883015e-171	1.5911596904504493e-168
179387	LUSC	NPL	27.854979	40.486897	9.375165706435361e-171	1.7151769994967306e-168
179388	LUSC	ANXA8L1	27.810051	58.385017	3.2788962266939782e-170	5.9381141867067e-168
179389	LUSC	PLA2G4E	27.808304	1.8998065	3.442412785884559e-170	6.171901883812426e-168
197219	MB	BARHL1	18.830893	329.2582	4.215925969356944e-79	2.75140479317554e-76
197220	MB	AMER2	18.78511	55.180344	9.997792114843265e-79	4.8446058061358077e-76
197221	MB	CNTNAP5	18.54332	14.394223	9.234099207354282e-77	2.0956729707424675e-74
197222	MB	ZNF536	18.518543	44.033806	1.4634314725918107e-76	2.981575326374838e-74
197223	MB	GPM6A	18.431316	421.5528	7.36696489027287e-76	1.2579267954066883e-73
197224	MB	ZIC4	18.369902	75.659874	2.2882632514639323e-75	3.335469254918442e-73
197225	MB	ZDHHC22	18.356627	98.01461	2.922025647044549e-75	4.224919179504977e-73
197226	MB	NEUROD1	18.32116	91.91747	5.61053344781267e-75	7.50681001386816e-73
197227	MB	OTX2	18.257841	496.71808	1.792416043762016e-74	2.2472886187838593e-72
197228	MB	ZIC1	18.19156	605.2242	6.020022837903673e-74	6.874712704507959e-72
197229	MB	SYT4	18.18662	113.825806	6.5878039556802475e-74	7.475489691227288e-72
197230	MB	SEZ6L	18.17989	141.34666	7.448333006084973e-74	8.346322654131093e-72
197231	MB	SLC7A14	18.031984	10.885433	1.0929971681394409e-72	9.847410164609063e-71
197232	MB	SRRM4	18.023518	28.622099	1.2738189749874768e-72	1.1195245295367877e-70
197233	MB	NEUROD2	17.996477	97.46542	2.0761035378052336e-72	1.723262052282872e-70
197234	MB	MAB21L1	17.985636	161.91492	2.524781045906292e-72	2.057581789638814e-70
197235	MB	GFAP	17.964045	271.25598	3.726341451348091e-72	2.904764168748692e-70
197236	MB	IGFBPL1	17.945547	160.68571	5.19955873160808e-72	3.983884123888943e-70
197237	MB	ST8SIA3	17.925163	20.876501	7.50286904580384e-72	5.628407494653433e-70
197238	MB	ACTL6B	17.904497	69.148895	1.0877134636384389e-71	7.99246503671048e-70
197239	MB	CACNG2	17.85355	15.4693	2.7123791607227004e-71	1.8632278150420418e-69
197240	MB	SOGA3	17.83145	36.39878	4.028372348101208e-71	2.6553194054818587e-69
197241	MB	MMD2	17.797434	10.244132	7.398222464690638e-71	4.687022281605599e-69
197242	MB	AMER3	17.771091	8.141383	1.183642390177228e-70	7.267645347084768e-69
197243	MB	NEUROD4	17.770393	19.76332	1.1984554631211363e-70	7.333483958463772e-69
197244	MB	UNCX	17.76734	71.92102	1.2655192152790963e-70	7.717514969639087e-69
197245	MB	ZIC3	17.681847	18.632978	5.7869498965268213e-70	3.2218890510736346e-68
197246	MB	SCRT2	17.667799	27.928488	7.423762266661384e-70	4.009055231294336e-68
197247	MB	XKR7	17.605951	16.874254	2.2175093337078551e-69	1.1167900237092173e-67
197248	MB	STMN2	17.588491	409.4402	3.0181058568347456e-69	1.503100552977504e-67
197249	MB	NCAN	17.584587	17.605156	3.233268568971009e-69	1.595744088636429e-67
197250	MB	SCRT1	17.56164	22.425468	4.84551883187339e-69	2.316674856977547e-67
197251	MB	NRXN1	17.532148	32.22063	8.143301287246682e-69	3.753245469898349e-67
197252	MB	GDAP1L1	17.528736	67.29127	8.647059726392085e-69	3.975208559858556e-67
197253	MB	ELAVL2	17.527058	41.7568	8.906038215709057e-69	4.073376509424686e-67
197254	MB	INSM1	17.391897	108.079636	9.503443838516186e-68	3.8990216151202905e-66
197255	MB	DCC	17.381866	19.425753	1.1320802685142247e-67	4.6234777071051334e-66
197256	MB	NEUROG1	17.316229	149.11914	3.548649605013528e-67	1.3594815976129816e-65
197257	MB	CELF3	17.293205	130.81973	5.292539550061494e-67	1.9686709874077286e-65
197258	MB	HTR1A	17.284796	15.308073	6.123770286872664e-67	2.236111557501833e-65
197259	MB	SVOP	17.259962	13.108296	9.41719322343847e-67	3.370076992076414e-65
197260	MB	SLC17A6	17.231867	12.352587	1.531276401485526e-66	5.393763183150097e-65
197261	MB	LHFPL4	17.20856	22.00762	2.2905236192450357e-66	7.897461147970048e-65
197262	MB	KCNB2	17.183916	20.458696	3.5043377883119145e-66	1.1922063037313913e-64
197263	MB	SCG3	17.170189	54.013756	4.4397033676327266e-66	1.4878400313698532e-64
197264	MB	ELAVL3	17.143244	55.897488	7.059956827095195e-66	2.309816896952368e-64
197265	MB	DPYSL5	17.06665	62.075253	2.628521107966707e-65	8.139335914462019e-64
197266	MB	GABRA1	17.030937	9.359638	4.8422028085608515e-65	1.4739533812340835e-63
197267	MB	GRIA2	17.02085	55.581146	5.752960983441903e-65	1.7364450752883814e-63
197268	MB	RBFOX1	16.978575	32.2157	1.183249563865264e-64	3.529863798758788e-63
197269	MB	APC2	16.977274	28.414991	1.2097696692289952e-64	3.5910530462924923e-63
197270	MB	GABRG2	16.964848	48.467262	1.4948729705033252e-64	4.3937012275662484e-63
197271	MB	DCX	16.936506	32.297836	2.4207884796750294e-64	7.011682819401229e-63
197272	MB	MYT1L	16.882748	38.427254	6.02721841993821e-64	1.6498015122301093e-62
197273	MB	KCNH7	16.872038	9.767166	7.225931282020319e-64	1.959965536389445e-62
197274	MB	UNC79	16.853899	9.346164	9.822047184027045e-64	2.6244334420629046e-62
197275	MB	PCDHA9	16.849033	4.446786	1.0664239515711618e-63	2.8367826450622195e-62
197276	MB	GJD2	16.795992	10.68234	2.61101789555246e-63	6.735674798469073e-62
197277	MB	DRAXIN	16.79571	69.90203	2.623495009896603e-63	6.758138223051177e-62
197278	MB	RPH3A	16.785376	94.92956	3.1224457453171304e-63	7.95203547837938e-62
197279	MB	BHLHE22	16.722172	38.873737	9.036660636494717e-63	2.2133645977010082e-61
197280	MB	PHF21B	16.68282	30.265789	1.7477481927689887e-62	4.2004527276347445e-61
197281	MB	KCNQ2	16.680536	57.942623	1.8157970428998313e-62	4.3581559815463286e-61
197282	MB	LHX1	16.663698	84.98475	2.406706271489397e-62	5.730390005515724e-61
197283	MB	SOX11	16.64556	40.71784	3.2590853011029374e-62	7.648185911449551e-61
197284	MB	UNC80	16.639261	6.429951	3.620581180035887e-62	8.463285525014787e-61
197285	MB	TMEFF1	16.635923	18.755428	3.8280742568265793e-62	8.91344718839529e-61
197286	MB	C16orf92	16.621782	5.8375635	4.847055410917201e-62	1.1198821709063726e-60
197287	MB	CHRNB2	16.588953	11.324144	8.37674910993307e-62	1.901097908759367e-60
197288	MB	ATCAY	16.55918	19.174149	1.374552370774233e-61	3.023846558970702e-60
197289	MB	OLFM3	16.518639	7.1836267	2.694076293578986e-61	5.763973015224062e-60
197290	MB	UNC13A	16.488678	20.168514	4.425322595496587e-61	9.258064039049978e-60
197291	MB	CLVS1	16.486565	11.526221	4.5827079046418965e-61	9.565002330887609e-60
197292	MB	CDH18	16.484245	42.09811	4.761982737415534e-61	9.904592633308946e-60
197293	MB	POU4F2	16.476213	6.7448587	5.438634162468717e-61	1.1233787085126915e-59
197294	MB	ST18	16.47397	59.920635	5.6442143590216734e-61	1.163162290148271e-59
197295	MB	ATP1A3	16.441368	271.8155	9.67118294880753e-61	1.9482543717884293e-59
197296	MB	INA	16.401525	51.250305	1.8649775263320738e-60	3.64239456095945e-59
197297	MB	STMN4	16.380764	34.823074	2.624246396568856e-60	5.064597808835632e-59
197298	MB	CADPS	16.357119	164.73706	3.870091204309623e-60	7.413126624152481e-59
197299	MB	SLC8A2	16.339338	29.850721	5.18126291425936e-60	9.819752937606348e-59
197300	MB	SLITRK1	16.338282	8.998881	5.271767592681497e-60	9.970202654977484e-59
197301	MB	LRRTM2	16.283789	13.627928	1.2865282937647625e-59	2.3706234099597564e-58
197302	MB	SH3GL2	16.252884	35.423645	2.1310298068747787e-59	3.867128887394525e-58
197303	MB	CNPY1	16.214567	9.957191	3.9786764645354623e-59	7.10494923632035e-58
197304	MB	TUBB2B	16.17465	683.9785	7.612976167414895e-59	1.3407961660666173e-57
197305	MB	SV2B	16.158678	30.215204	9.865391600811518e-59	1.7239435283718293e-57
197306	MB	GLRA1	16.145573	12.804455	1.2200906871533641e-58	2.123786983492492e-57
197307	MB	RALYL	16.14512	37.78776	1.2290720874905605e-58	2.1373456310977944e-57
197308	MB	CBLN1	16.106203	41.007008	2.3076866038308628e-58	3.940429820960337e-57
197309	MB	INSM2	16.076939	21.348396	3.702329036061592e-58	6.209453441304797e-57
197310	MB	BTBD17	16.072752	7.7194233	3.9610545936035085e-58	6.630975519021223e-57
197311	MB	SSTR2	16.071846	43.77497	4.019321167550951e-58	6.713805160165006e-57
197312	MB	NNAT	16.07181	inf	4.0217673835781235e-58	6.713805160165006e-57
197313	MB	TAGLN3	16.067661	50.75225	4.300107421614065e-58	7.145192396859923e-57
197314	MB	CA10	16.054953	19.546597	5.278000831637395e-58	8.697543833678938e-57
197315	MB	HFM1	15.996875	5.753093	1.3435114689200982e-57	2.14113930011275e-56
197316	MB	NRSN1	15.994555	6.6898265	1.3944906454559056e-57	2.2204105490567435e-56
197317	MB	SNAP91	15.981413	22.413916	1.7219700798174813e-57	2.7177114050217974e-56
197318	MB	C11orf87	15.957447	6.403637	2.5286384863101778e-57	3.959472438520103e-56
215148	MPAL	PRSS57	36.095306	309.09744	2.6870731759399798e-285	4.817653497142789e-281
215149	MPAL	PRAM1	35.920845	134.24089	1.4442749946622345e-282	1.29472031896496e-278
215150	MPAL	AZU1	35.894688	877.30273	3.6971262060523645e-282	2.2095258582770948e-278
215151	MPAL	RNASE3	35.822937	214.19495	4.853932652390051e-281	1.7405231704940244e-277
215152	MPAL	MS4A3	35.817142	127.3029	5.974632529968289e-281	1.7853197771633573e-277
215153	MPAL	MPO	35.699387	inf	4.041017294537782e-279	9.056424884220986e-276
215154	MPAL	PRTN3	35.634724	540.0629	4.063040770329563e-278	6.622387088294431e-275
215155	MPAL	RNASE2	35.58942	761.23456	2.0420711762518614e-277	3.0510245099183016e-274
215156	MPAL	RAB44	35.525967	31.443913	1.9531850552639213e-276	2.69374268121745e-273
215157	MPAL	ELANE	35.321793	679.2294	2.7185375094414168e-273	2.030860791948965e-270
215158	MPAL	PLEK	35.217426	200.42424	1.0820575026906353e-271	6.466736321913467e-269
215159	MPAL	PADI4	35.148544	57.340893	1.2234512780616779e-270	6.267216561247949e-268
215160	MPAL	RASGRP4	35.11272	50.590797	4.3112692993149005e-270	2.147131868539357e-267
215161	MPAL	CSF3R	34.99547	461.61404	2.6367182285428415e-268	1.0058238536073321e-265
215162	MPAL	SPN	34.797478	204.46817	2.6554766555274376e-265	7.804924747041219e-263
215163	MPAL	PTPN7	34.78608	103.78344	3.949527092946528e-265	1.1421140524102952e-262
215164	MPAL	NFE2	34.777374	128.36946	5.346939746343247e-265	1.4753617113437615e-262
215165	MPAL	CFP	34.743305	126.59579	1.7494070995971074e-264	4.612517630687726e-262
215166	MPAL	BIN2	34.58538	141.5364	4.191292225064832e-262	9.053696181106912e-260
215167	MPAL	EVI2B	34.457176	270.2906	3.5159143753283135e-260	6.241270181709042e-258
215168	MPAL	PRG2	34.385197	334.86703	4.196948892243679e-259	7.032438942900647e-257
215169	MPAL	SRGN	34.356464	inf	1.1277938254155013e-258	1.805376383560225e-256
215170	MPAL	CD33	34.148663	96.69821	1.3995993246496217e-255	1.8183634993944253e-253
215171	MPAL	CD244	33.86902	35.02064	1.905043345106059e-251	1.866421974557734e-249
215172	MPAL	CD37	33.79702	366.65308	2.1813381616419077e-250	1.945731935327252e-248
215173	MPAL	GFI1B	33.740177	25.981264	1.4896675115585475e-249	1.2307948762549861e-247
215174	MPAL	HBD	33.56487	272.27386	5.463994279088013e-247	3.6967529596139236e-245
215175	MPAL	MYO1F	33.53977	224.79388	1.2693954880734213e-246	8.336626998413322e-245
215176	MPAL	HCST	33.47428	305.47485	1.1412694968304443e-245	7.055800278852772e-244
215177	MPAL	C16orf54	33.40042	43.433598	1.3517853198753338e-244	7.743181789151713e-243
215178	MPAL	SLC22A16	33.36918	18.85508	3.8399090867986915e-244	2.1183301543758076e-242
215179	MPAL	RAB37	33.32915	74.66118	1.4606845861840427e-243	7.63516441565414e-242
215180	MPAL	RGS18	33.314762	49.395485	2.3602273435895987e-243	1.2159918403223538e-241
215181	MPAL	GMFG	33.282204	294.889	6.985869548116604e-243	3.488848332261353e-241
215182	MPAL	GAPT	33.225838	76.88533	4.560226279172266e-242	2.157263772012653e-240
215183	MPAL	NRROS	33.15419	69.89119	4.928208192117003e-241	2.160338500647084e-239
215184	MPAL	P2RX1	33.145447	81.69778	6.586594716550695e-241	2.8593476192018745e-239
215185	MPAL	ARHGAP9	33.134537	139.86534	9.459410310986237e-241	4.06709274498015e-239
215186	MPAL	GATA1	33.133392	16.833445	9.825528544582541e-241	4.214399552053119e-239
215187	MPAL	NLRP3	33.064796	31.442417	9.533494953569923e-240	3.815313192467749e-238
215188	MPAL	IKZF1	33.047314	100.610725	1.7001397053491086e-239	6.714053915683738e-238
215189	MPAL	SERPINB10	32.987923	19.411453	1.2103524719642354e-238	4.6073056199250056e-237
215190	MPAL	CLEC1B	32.970787	11.274361	2.1309171263531614e-238	8.026305285375174e-237
215191	MPAL	FMNL1	32.953293	250.29823	3.795145667573035e-238	1.408761214780889e-236
215192	MPAL	CTSW	32.853676	171.17282	1.0093873068468438e-236	3.500445846123223e-235
215193	MPAL	AHSP	32.779118	221.71655	1.1684756363559812e-235	3.872384414829277e-234
215194	MPAL	CLEC12A	32.77618	97.757965	1.2866805996725362e-235	4.2406059690310483e-234
215195	MPAL	PLAC8	32.76255	321.25925	2.012051978026875e-235	6.582861298183183e-234
215196	MPAL	TESPA1	32.75092	47.81529	2.946019461593022e-235	9.568692559221248e-234
215197	MPAL	LCP2	32.698917	129.2331	1.618165329442314e-234	5.080925777858362e-233
215198	MPAL	HEMGN	32.62834	26.031948	1.6258953233560184e-233	4.882860511298167e-232
215199	MPAL	RAC2	32.61748	358.1336	2.318149059943048e-233	6.892552984364661e-232
215200	MPAL	FAM209A	32.575203	4.8091955	9.208471190298416e-233	2.662881935013875e-231
215201	MPAL	TET2	32.57344	27.99389	9.753100752376439e-233	2.8158348371877163e-231
215202	MPAL	CXorf65	32.551945	11.701627	1.965309723602808e-232	5.628760069404911e-231
215203	MPAL	TAGAP	32.48587	41.88918	1.688301524193455e-231	4.6929547329092185e-230
215204	MPAL	RIN3	32.466095	64.38042	3.2107895423656306e-231	8.84274127574092e-230
215205	MPAL	GYPB	32.447884	47.81311	5.801695264927733e-231	1.5880701435860964e-229
215206	MPAL	PTPRC	32.444847	191.05045	6.403068895612451e-231	1.7500094852048115e-229
215207	MPAL	ITGA4	32.442806	141.2782	6.841880666604263e-231	1.867094040662828e-229
215208	MPAL	CA1	32.43993	393.06213	7.511999062226242e-231	2.0468484982774208e-229
215209	MPAL	CEACAM4	32.430042	23.42103	1.0355249494811575e-230	2.8045206675600715e-229
215210	MPAL	FLT3	32.408268	91.95744	2.099128453194168e-230	5.6594397048598854e-229
215211	MPAL	CLC	32.395554	164.41068	3.1705288225720747e-230	8.471596312950034e-229
215212	MPAL	RHOG	32.36205	192.18309	9.391170436932368e-230	2.4473007959848896e-228
215213	MPAL	RHAG	32.34136	32.744663	1.8352609868279233e-229	4.707352536886672e-228
215214	MPAL	HBG2	32.321575	inf	3.4814461550237986e-229	8.816221484946566e-228
215215	MPAL	MLC1	32.297985	39.3472	7.465465279260448e-229	1.8720045733127353e-227
215216	MPAL	SPATA1	32.275017	7.357431	1.568380974505429e-228	3.889281119212702e-227
215217	MPAL	NCKAP1L	32.232758	125.15796	6.136727867620243e-228	1.498983568645277e-226
215218	MPAL	STAR	32.214638	12.966317	1.1009848045077143e-227	2.667507643245785e-226
215219	MPAL	SLC4A1	32.204163	77.73205	1.5432774921741651e-227	3.714016396938336e-226
215220	MPAL	DOCK2	32.19961	82.88675	1.7870677934609176e-227	4.2949515373942075e-226
215221	MPAL	IGLL1	32.125145	147.15451	1.96468625024058e-226	4.5985456632589235e-225
215222	MPAL	AIF1	32.084354	417.9264	7.28814324611739e-226	1.6773956387630127e-224
215223	MPAL	GFI1	32.075134	43.17393	9.799295627799452e-226	2.243825942666876e-224
215224	MPAL	CHRFAM7A	32.06618	15.7651615	1.3061363037961297e-225	2.975567698953089e-224
215225	MPAL	C11orf21	32.064518	46.550663	1.3777378290452185e-225	3.1347032407299137e-224
215226	MPAL	MAP3K8	32.05314	78.30509	1.9850543116130756e-225	4.500810370852477e-224
215227	MPAL	ATP8B4	32.044067	75.1339	2.6554920506948516e-225	5.981195600114069e-224
215228	MPAL	FBXO40	31.938406	2.98431	7.8270217222524075e-224	1.6989185527634796e-222
215229	MPAL	CTSG	31.932592	480.20175	9.425900126180412e-224	2.038564093634362e-222
215230	MPAL	ELMO1	31.903748	102.00201	2.368962233321464e-223	5.062350879764068e-222
215231	MPAL	INPP5D	31.896408	142.6865	2.9944760268045726e-223	6.383824100425586e-222
215232	MPAL	CD69	31.800077	231.24376	6.457267035136034e-222	1.335321115028304e-220
215233	MPAL	CELF2	31.772118	78.53214	1.5717597491960238e-221	3.213236093880902e-220
215234	MPAL	EPX	31.748878	37.49927	3.290412878694484e-221	6.665967514363096e-220
215235	MPAL	MYO1G	31.745811	93.6514	3.6272281816745026e-221	7.331744539937109e-220
215236	MPAL	CEBPE	31.733118	10.472281	5.429231129284134e-221	1.0949458370858857e-219
215237	MPAL	TMEM71	31.721716	44.7311	7.797984889673565e-221	1.5673774785533333e-219
215238	MPAL	ALAS2	31.716072	89.7888	9.328852399232059e-221	1.864626473420642e-219
215239	MPAL	PARVG	31.713951	164.36754	9.978570297248086e-221	1.990053246488998e-219
215240	MPAL	IRAK3	31.709908	55.209915	1.1344818861643885e-220	2.2550028533305236e-219
215241	MPAL	ETV6	31.689606	76.58026	2.1605879607771965e-220	4.2568331372279514e-219
215242	MPAL	ZEB2	31.67734	124.53165	3.1880853205255737e-220	6.240085339705569e-219
215243	MPAL	ARHGAP15	31.646294	61.680775	8.527948467140713e-220	1.649380669550872e-218
215244	MPAL	GYPA	31.64523	27.651287	8.820663341785526e-220	1.7028585563858554e-218
215245	MPAL	NCF4	31.645218	100.33039	8.823445807811143e-220	1.7028585563858554e-218
215246	MPAL	MXD1	31.640818	76.60394	1.0143256286323579e-219	1.9518862764968068e-218
215247	MPAL	SPNS3	31.640808	51.2233	1.0146455517290556e-219	1.9518862764968068e-218
233077	MPNST	LPAR1	5.142285	129.12358	2.714168351056364e-07	0.0010766622571318865
233078	MPNST	OAF	5.046737	290.36942	4.4941890432367464e-07	0.0010766622571318865
233079	MPNST	LRP1	4.9446044	274.86765	7.62985736613351e-07	0.0010766622571318865
233080	MPNST	OLFML3	4.9413824	243.30309	7.757064252807029e-07	0.0010766622571318865
233081	MPNST	KCNMB4	4.935218	36.552288	8.006132069020725e-07	0.0010766622571318865
233082	MPNST	SLC12A4	4.928213	55.71631	8.298515098617329e-07	0.0010766622571318865
233083	MPNST	PLP1	4.9176354	inf	8.759586200699425e-07	0.0010766622571318865
233084	MPNST	TSPAN11	4.8812795	78.548676	1.0539969337608647e-06	0.0010766622571318865
233085	MPNST	CMTM5	4.8782673	62.384968	1.0702175696417787e-06	0.0010766622571318865
233086	MPNST	ARHGEF40	4.8463945	157.56715	1.2572522256602152e-06	0.0010766622571318865
233087	MPNST	FOXD3	4.8461146	44.491146	1.2590282413236318e-06	0.0010766622571318865
233088	MPNST	ABCA8	4.8416314	101.73371	1.287774837849929e-06	0.0010766622571318865
233089	MPNST	ZNF536	4.831684	30.355785	1.35382800599413e-06	0.0010766622571318865
233090	MPNST	MAGEH1	4.8272014	76.73187	1.384652618462394e-06	0.0010766622571318865
233091	MPNST	LTBP4	4.82594	557.4683	1.3934429389263495e-06	0.0010766622571318865
233092	MPNST	SHC4	4.8193555	49.074635	1.440226825863564e-06	0.0010766622571318865
233093	MPNST	TENM3	4.815853	39.618477	1.4657235232027484e-06	0.0010766622571318865
233094	MPNST	LOXL3	4.8122106	85.36119	1.492700269521726e-06	0.0010766622571318865
233095	MPNST	COL9A3	4.8096886	197.35042	1.5116554465884423e-06	0.0010766622571318865
233096	MPNST	SYDE1	4.806957	35.839687	1.5324513306218929e-06	0.0010766622571318865
233097	MPNST	MARVELD1	4.8019834	93.13534	1.571018716135894e-06	0.0010766622571318865
233098	MPNST	CPEB1	4.7951183	11.07206	1.625788366301937e-06	0.0010766622571318865
233099	MPNST	RHOJ	4.7923865	44.90805	1.648091069013404e-06	0.0010766622571318865
233100	MPNST	ZCCHC24	4.780828	72.63292	1.7457453051093365e-06	0.0010766622571318865
233101	MPNST	TCEAL7	4.7787266	112.36958	1.7640880754309562e-06	0.0010766622571318865
233102	MPNST	FMNL3	4.778096	44.40064	1.769626926828283e-06	0.0010766622571318865
233103	MPNST	CERS1	4.773753	57.55411	1.8082400981313565e-06	0.0010766622571318865
233104	MPNST	CYTH3	4.770741	51.007797	1.8354942946623642e-06	0.0010766622571318865
233105	MPNST	VASH1	4.76948	42.637238	1.8470198419463869e-06	0.0010766622571318865
233106	MPNST	ZFHX4	4.7658377	23.20123	1.8807078080913675e-06	0.0010766622571318865
233107	MPNST	NES	4.765137	251.98119	1.887253592961328e-06	0.0010766622571318865
233108	MPNST	JAM3	4.7614946	78.05136	1.921646061030753e-06	0.0010766622571318865
233109	MPNST	SOX8	4.7530184	23.698566	2.0040209966427347e-06	0.0010887906802668967
233110	MPNST	RILPL1	4.7430716	25.192081	2.105021050993099e-06	0.0011100271300957434
233111	MPNST	FAM20C	4.730112	189.42488	2.2439587235538324e-06	0.0011179394578252702
233112	MPNST	FRMD4A	4.730042	97.082954	2.2447331408170965e-06	0.0011179394578252702
233113	MPNST	GAP43	4.717153	227.01929	2.3916793895249033e-06	0.0011247482330392876
233114	MPNST	FBLN2	4.7168026	147.07918	2.3957986288653243e-06	0.0011247482330392876
233115	MPNST	AXL	4.7125297	61.54166	2.4466050024280334e-06	0.0011247482330392876
233116	MPNST	KXD1	4.6805167	89.5455	2.86152563504243e-06	0.0012506598520571545
233117	MPNST	RFTN2	4.6771545	13.994799	2.9088312705182276e-06	0.0012506598520571545
233118	MPNST	ARAP3	4.6756835	42.665554	2.9297626073066254e-06	0.0012506598520571545
233119	MPNST	TIMP3	4.6562796	662.39886	3.219745431367229e-06	0.0013043660080255329
233120	MPNST	S1PR3	4.655229	63.177128	3.2362097817741647e-06	0.0013043660080255329
233121	MPNST	KIAA1755	4.6528473	30.33701	3.273828454523341e-06	0.0013043660080255329
233122	MPNST	GNG2	4.646753	225.3059	3.372007229871794e-06	0.0013142764700950305
233123	MPNST	GLI3	4.635685	30.958075	3.5575737610476545e-06	0.0013571008502515618
233124	MPNST	TIMP2	4.6085057	770.99713	4.055732888771213e-06	0.0015051037607123664
233125	MPNST	VAT1L	4.6054935	49.444656	4.114887541856267e-06	0.0015051037607123664
233126	MPNST	RAB3IL1	4.601361	34.359646	4.1974001916235325e-06	0.0015051037607123664
233127	MPNST	KCNA2	4.594706	5.327613	4.333600877495126e-06	0.0015155510444304124
233128	MPNST	GDF1	4.590713	4.326357	4.417343221523316e-06	0.0015155510444304124
233129	MPNST	DAB1	4.5769835	19.06706	4.717291506972561e-06	0.0015155510444304124
233130	MPNST	LAMB1	4.5743213	237.47423	4.777659866853596e-06	0.0015155510444304124
233131	MPNST	TMEM200C	4.5725	5.0589204	4.8193901303491575e-06	0.0015155510444304124
233132	MPNST	TTYH2	4.561642	60.680737	5.07550423025178e-06	0.0015155510444304124
233133	MPNST	TMEM59L	4.5594006	100.3496	5.129978677311799e-06	0.0015155510444304124
233134	MPNST	CNPY4	4.5579996	34.373802	5.1643090330083686e-06	0.0015155510444304124
233135	MPNST	SLC22A17	4.5545673	135.85934	5.2493506073734485e-06	0.0015155510444304124
233136	MPNST	STARD13	4.5468616	32.335808	5.445170950006715e-06	0.0015155510444304124
233137	MPNST	EGFL8	4.542309	83.050354	5.564149938613886e-06	0.0015155510444304124
233138	MPNST	SEMA4C	4.540347	68.23739	5.616165772075846e-06	0.0015155510444304124
233139	MPNST	NAP1L3	4.5395765	18.341883	5.636727647490173e-06	0.0015155510444304124
233140	MPNST	GPM6B	4.5366344	567.0766	5.7159014507436955e-06	0.0015155510444304124
233141	MPNST	CORO2B	4.5336924	28.330454	5.796139085031128e-06	0.0015155510444304124
233142	MPNST	FZD2	4.5314507	43.573563	5.857994957978996e-06	0.0015155510444304124
233143	MPNST	NRP2	4.5285788	266.65012	5.938171543384076e-06	0.0015155510444304124
233144	MPNST	FMNL2	4.5275283	48.64223	5.967765999878902e-06	0.0015155510444304124
233145	MPNST	SRGAP2C	4.524866	13.828389	6.043371699229014e-06	0.0015155510444304124
233146	MPNST	SERPINE2	4.5237455	inf	6.075479156147196e-06	0.0015155510444304124
233147	MPNST	THAP7	4.5212235	40.844078	6.1483188529740035e-06	0.0015155510444304124
233148	MPNST	PTX3	4.5206633	90.05187	6.16461856088907e-06	0.0015155510444304124
233149	MPNST	MAP1B	4.520453	65.188576	6.170741605411351e-06	0.0015155510444304124
233150	MPNST	PIP5K1C	4.513168	35.173206	6.38664162593617e-06	0.0015282621067558258
233151	MPNST	ADAMTSL1	4.5129576	41.436115	6.3929755149025e-06	0.0015282621067558258
233152	MPNST	BEGAIN	4.509876	10.090526	6.486565867001441e-06	0.001530232097756169
233153	MPNST	EBF2	4.5023804	21.293543	6.719661740466465e-06	0.001556329687630252
233154	MPNST	LAMA4	4.500769	103.95412	6.770802366844757e-06	0.001556329687630252
233155	MPNST	SRGAP2	4.494395	44.32508	6.976815736464731e-06	0.0015709307265987771
233156	MPNST	SFRP1	4.489561	82.485634	7.137006095120758e-06	0.0015709307265987771
233157	MPNST	LRRTM2	4.4831867	10.04752	7.3536568938077245e-06	0.0015709307265987771
233158	MPNST	SAMD4B	4.482206	135.18033	7.387540978540365e-06	0.0015709307265987771
233159	MPNST	THBS4	4.4804544	inf	7.448419954668481e-06	0.0015709307265987771
233160	MPNST	POMC	4.479544	17.650362	7.480266317276164e-06	0.0015709307265987771
233161	MPNST	NAV3	4.478283	7.812601	7.5245762932556636e-06	0.0015709307265987771
233162	MPNST	SLC39A13	4.4745007	44.132454	7.659017090147168e-06	0.0015709307265987771
233163	MPNST	PLAC9	4.472609	119.30346	7.727095750484179e-06	0.0015709307265987771
233164	MPNST	COL6A1	4.468266	inf	7.885620953275522e-06	0.0015709307265987771
233165	MPNST	CHST14	4.468266	49.945866	7.885620953275522e-06	0.0015709307265987771
233166	MPNST	DDR2	4.4637127	37.780155	8.055153216848756e-06	0.0015709307265987771
233167	MPNST	GRIK2	4.461121	8.497017	8.153206532380074e-06	0.0015709307265987771
233168	MPNST	NUMBL	4.460981	42.052532	8.158539084551696e-06	0.0015709307265987771
233169	MPNST	POU3F2	4.4589496	2.5540252	8.236236728221598e-06	0.0015709307265987771
233170	MPNST	LRRC4B	4.4504733	18.14274	8.568122377015387e-06	0.0015741900619554573
233171	MPNST	KIRREL3	4.449913	5.6234994	8.590509869510957e-06	0.0015741900619554573
233172	MPNST	TNS3	4.4495625	110.649155	8.604530429562989e-06	0.0015741900619554573
233173	MPNST	ABHD17A	4.442978	46.388584	8.872222895432215e-06	0.0016067685282040826
233174	MPNST	SRGAP2B	4.4312096	23.563864	9.370592075702737e-06	0.0016406883376970296
233175	MPNST	OLFML2B	4.427427	181.67474	9.536384238357843e-06	0.0016406883376970296
233176	MPNST	TYRO3	4.424765	27.8591	9.654728616295092e-06	0.0016406883376970296
251006	NB	HAND2	22.913843	829.2903	3.381535309478147e-116	2.2037453396147826e-112
251007	NB	NRSN1	22.909775	103.845985	3.7125235318477995e-116	2.2037453396147826e-112
251008	NB	CHRNA3	22.905945	219.0223	4.053693474194936e-116	2.2037453396147826e-112
251009	NB	STMN2	22.89045	inf	5.784266412644111e-116	2.2037453396147826e-112
251010	NB	STMN4	22.887806	481.57266	6.145756427058906e-116	2.2037453396147826e-112
251011	NB	FAM163A	22.862621	67.3028	1.0945608396662755e-115	3.270730215729442e-112
251012	NB	PHOX2A	22.847775	522.8026	1.537780922461991e-115	3.938696308403005e-112
251013	NB	PHOX2B	22.827988	300.05194	2.418319939810492e-115	4.8949157551620565e-112
251014	NB	RUNDC3A	22.827291	531.46625	2.4571499691259135e-115	4.8949157551620565e-112
251015	NB	DBH	22.819061	774.93695	2.9660114433215316e-115	5.305476023297059e-112
251016	NB	SULT4A1	22.814993	78.53284	3.2550748093182917e-115	5.305476023297059e-112
251017	NB	ISL1	22.800161	158.73068	4.568272117969504e-115	6.387934283871218e-112
251018	NB	TTC9B	22.796726	115.394905	4.941130857691286e-115	6.387934283871218e-112
251019	NB	TMEM151B	22.79353	52.66652	5.3154590530720465e-115	6.387934283871218e-112
251020	NB	FBLL1	22.793291	66.26272	5.34435909744371e-115	6.387934283871218e-112
251021	NB	GNG3	22.782845	346.96576	6.783987501431173e-115	7.601881994572469e-112
251022	NB	ELAVL4	22.770926	213.78027	8.904578330343169e-115	8.895115783554048e-112
251023	NB	INSM2	22.7708	83.92477	8.930341017567788e-115	8.895115783554048e-112
251024	NB	GDAP1L1	22.762045	217.10162	1.0903885450658049e-114	1.0289250644465692e-111
251025	NB	SNAP91	22.759275	83.8226	1.1614894251728583e-114	1.0412171951962087e-111
251026	NB	TH	22.751568	702.4333	1.3846582564068761e-114	1.1821684704342326e-111
251027	NB	INA	22.743368	187.35124	1.669168918139505e-114	1.3602967969692358e-111
251028	NB	ACTL6B	22.72727	120.70168	2.408541148959117e-114	1.8031759777817605e-111
251029	NB	NACAD	22.727175	87.3893	2.4137555617581715e-114	1.8031759777817605e-111
251030	NB	NYAP1	22.721191	35.163734	2.766024853627402e-114	1.9836823840274276e-111
251031	NB	TLX2	22.712976	64.05786	3.334742071553549e-114	2.2635864927079475e-111
251032	NB	KIF5A	22.712011	131.57184	3.4088256625084824e-114	2.2635864927079475e-111
251033	NB	CELF3	22.707752	192.43298	3.755614578206683e-114	2.404800491880986e-111
251034	NB	REEP2	22.703558	183.0008	4.131653464531093e-114	2.5543591367440677e-111
251035	NB	RIMBP2	22.69805	111.05033	4.683121201123221e-114	2.7987893338312742e-111
251036	NB	FSD1	22.691925	100.7233	5.3830610132846874e-114	3.0247239113743535e-111
251037	NB	SLC10A4	22.691797	46.518864	5.398581357799058e-114	3.0247239113743535e-111
251038	NB	PRCD	22.671457	187.23746	8.570904173839368e-114	4.656598210083819e-111
251039	NB	SVOP	22.66473	18.175766	9.985782312316038e-114	5.265737972868066e-111
251040	NB	ATCAY	22.661928	75.34662	1.0641709604397846e-113	5.451291757064256e-111
251041	NB	ELAVL3	22.65984	82.2189	1.1158712730374577e-113	5.55734890396905e-111
251042	NB	CTIF	22.656246	84.91129	1.210709811828937e-113	5.782533299663511e-111
251043	NB	RNF112	22.655708	47.957962	1.225591306750033e-113	5.782533299663511e-111
251044	NB	PRPH	22.653412	inf	1.2911334347081038e-113	5.935572141251691e-111
251045	NB	SCN3B	22.652082	67.05457	1.3306910737597922e-113	5.964490065359828e-111
251046	NB	MLLT11	22.645498	229.1635	1.5451563409502188e-113	6.629226396280215e-111
251047	NB	CALY	22.645277	89.05736	1.552944997734224e-113	6.629226396280215e-111
251048	NB	ATP1A3	22.640497	304.16568	1.7308333261370988e-113	7.216769931235359e-111
251049	NB	TAGLN3	22.63646	184.59497	1.8967788855583336e-113	7.728942872539856e-111
251050	NB	PIANP	22.63285	85.322266	2.0585534497774257e-113	8.201734400235437e-111
251051	NB	SAMD14	22.63122	95.486916	2.1360829105608642e-113	8.22487095706134e-111
251052	NB	CDK5R2	22.63081	46.26003	2.156109849862697e-113	8.22487095706134e-111
251053	NB	SLC7A14	22.628307	13.827842	2.281905869913846e-113	8.523393821184447e-111
251054	NB	TRIM67	22.609472	16.315763	3.4969648329473514e-113	1.2795322957125115e-110
251055	NB	ST8SIA3	22.606703	37.631645	3.723420191086852e-113	1.3351440121199234e-110
251056	NB	SCRT1	22.604454	25.802473	3.917884875628984e-113	1.3372175935944377e-110
251057	NB	PTPRN	22.603884	185.25354	3.96877591480972e-113	1.3372175935944377e-110
251058	NB	BRSK2	22.603489	120.18947	4.00450456326322e-113	1.3372175935944377e-110
251059	NB	HMX1	22.603235	72.28236	4.0275391853477404e-113	1.3372175935944377e-110
251060	NB	AMER3	22.60026	12.764823	4.308307828283917e-113	1.4044300191509518e-110
251061	NB	ADGRB3	22.596508	31.032017	4.6902532875760676e-113	1.5016348427312733e-110
251062	NB	TMOD1	22.595701	263.90607	4.7767637342308837e-113	1.5025017015969387e-110
251063	NB	ALK	22.593945	55.141956	4.970595730098496e-113	1.5365139800851025e-110
251064	NB	TTBK1	22.590382	20.108322	5.387913111527732e-113	1.619253867949633e-110
251065	NB	SYP	22.59013	203.43925	5.418887393439566e-113	1.619253867949633e-110
251066	NB	PDZD4	22.587723	133.91393	5.722152091261219e-113	1.681843685970859e-110
251067	NB	TUB	22.585016	84.444954	6.083616472127031e-113	1.759244511754283e-110
251068	NB	MAST1	22.583609	124.727844	6.280674406148372e-113	1.787400181394193e-110
251069	NB	DUSP26	22.582073	94.411095	6.502707183323858e-113	1.8216724545283348e-110
251070	NB	ATP6V1G2	22.579319	117.01857	6.920804210884449e-113	1.9089707491838044e-110
251071	NB	AP3B2	22.577103	108.229866	7.276599846128535e-113	1.9766993733520986e-110
251072	NB	CHRNA7	22.576311	44.758114	7.408045928329897e-113	1.9823709768511452e-110
251073	NB	TMEM196	22.565563	12.447619	9.446341487096823e-113	2.46668997510918e-110
251074	NB	P2RX3	22.564724	57.04458	9.627224966043861e-113	2.46668997510918e-110
251075	NB	GNAO1	22.564709	126.18172	9.630670882795616e-113	2.46668997510918e-110
251076	NB	CAMK2N2	22.559517	58.318665	1.0830009452855902e-112	2.7348061898627245e-110
251077	NB	RTN1	22.556635	726.8898	1.1558652375722387e-112	2.859220856871563e-110
251078	NB	SRRM4	22.556318	22.070152	1.1641648867846734e-112	2.859220856871563e-110
251079	NB	DPYSL5	22.552298	120.8361	1.274891847845844e-112	3.08885620811191e-110
251080	NB	L1CAM	22.541788	306.2993	1.616562533823893e-112	3.864446622523811e-110
251081	NB	CELF4	22.526655	72.73697	2.2749673220870756e-112	5.366827515486734e-110
251082	NB	KIF1A	22.518726	229.50354	2.720800684869101e-112	6.335225386885468e-110
251083	NB	TUBB3	22.496708	894.8976	4.470371730395809e-112	1.0275550609521342e-109
251084	NB	MAB21L1	22.495378	86.55801	4.606376597700898e-112	1.0454142534199925e-109
251085	NB	PCBP3	22.493004	62.701	4.859594599033594e-112	1.0825794947101222e-109
251086	NB	JPH4	22.49272	85.16982	4.890899607982592e-112	1.0825794947101222e-109
251087	NB	CHGA	22.485611	815.51874	5.7403731989000525e-112	1.2551115985741347e-109
251088	NB	SNAP25	22.480783	187.16911	6.39989737576238e-112	1.3824549403619725e-109
251089	NB	RAB3C	22.477966	34.231743	6.819205231633936e-112	1.455494411880534e-109
251090	NB	DCLK3	22.477318	11.848605	6.919608708657553e-112	1.4595489945590737e-109
251091	NB	SCG2	22.474184	512.28906	7.425643193717427e-112	1.5319171973350906e-109
251092	NB	CACNA1B	22.474136	24.836622	7.433587827996704e-112	1.5319171973350906e-109
251093	NB	CHGB	22.472586	inf	7.6978302417643085e-112	1.5683454364158215e-109
251094	NB	KIF5C	22.465668	170.5973	8.994992240014646e-112	1.8120361333845233e-109
251095	NB	MAP6	22.457737	132.88048	1.0752580986517312e-111	2.142033605636321e-109
251096	NB	SMIM18	22.45177	15.185131	1.2297648872488927e-111	2.4229071058775164e-109
251097	NB	MYT1L	22.445913	39.233562	1.4029228216774517e-111	2.73402209454946e-109
251098	NB	SYT3	22.43958	23.634764	1.6175865713442728e-111	3.1184634018958563e-109
251099	NB	LMO1	22.43526	57.16914	1.7826213055523657e-111	3.400065679494507e-109
251100	NB	BEX1	22.432602	534.56525	1.892426874044996e-111	3.5715075183950247e-109
251101	NB	RIPPLY2	22.430433	27.890543	1.986948501934375e-111	3.7108333011647304e-109
251102	NB	NEFM	22.42866	148.49706	2.067711379806147e-111	3.8218553946953003e-109
251103	NB	FRRS1L	22.425747	20.998234	2.207566635910261e-111	4.03872063420766e-109
251104	NB	DCX	22.416014	48.343697	2.7472042440401107e-111	4.975214635494459e-109
251105	NB	UNC80	22.415554	14.04612	2.7756744699708905e-111	4.97650675721081e-109
268935	OS	SP7	22.310545	203.10757	2.9191331563896957e-110	5.233713836091086e-106
268936	OS	IBSP	22.032291	inf	1.4124380883113546e-107	1.2661801242667137e-103
268937	OS	PRSS35	21.906849	50.832924	2.235239048230397e-106	1.3358533631907595e-102
268938	OS	PCOLCE	21.838722	inf	9.950055537320064e-106	4.459863643215285e-102
268939	OS	RGS3	21.809565	239.88463	1.88257647868441e-105	6.750542737266556e-102
268940	OS	CLMP	21.7749	62.843727	4.013458872922054e-105	1.199288402210325e-101
268941	OS	PTH1R	21.72865	213.47044	1.0999247921469014e-104	2.8172216569145422e-101
268942	OS	PANX3	21.656738	175.27275	5.251254279262468e-104	1.17687172466121e-100
268943	OS	RUNX2	21.611135	134.32924	1.411350066061701e-103	2.8115661482689153e-100
268944	OS	TMEM119	21.587076	359.27127	2.375777411306277e-103	4.259531320731024e-100
268945	OS	INSC	21.544685	62.730362	5.938448429478854e-103	9.591477782648313e-100
268946	OS	OLFML2B	21.541077	454.9065	6.419640436821895e-103	9.591477782648313e-100
268947	OS	RCN3	21.52585	406.11203	8.917024571362508e-103	1.2297948733842955e-99
268948	OS	FRMD7	21.470243	9.000347	2.9546597132260186e-102	3.783863857030663e-99
268949	OS	COL1A2	21.452389	inf	4.337944388557797e-102	5.185000329496849e-99
268950	OS	MRC2	21.447117	369.4606	4.858387181342358e-102	5.444126485892946e-99
268951	OS	MXRA8	21.369843	inf	2.5499626034711766e-101	2.6893105598608662e-98
268952	OS	SHOX2	21.354536	36.893635	3.538740323311128e-101	3.524781958702512e-98
268953	OS	P3H1	21.327927	249.89116	6.251761583641712e-101	5.89935965437433e-98
268954	OS	FAT3	21.32223	40.274204	7.06142779206796e-101	6.330216944199323e-98
268955	OS	ALPL	21.312447	inf	8.702707921296462e-101	7.430040491472584e-98
268956	OS	ZFHX4	21.259056	19.464586	2.7182882844571337e-100	2.2152813932741796e-97
268957	OS	ITGA10	21.203117	52.062477	8.937616221950114e-100	6.967066141014938e-97
268958	OS	SCARF2	21.188032	93.50811	1.2313656513064577e-99	9.065441607767533e-97
268959	OS	PCDH18	21.186798	58.591476	1.2640751865368303e-99	9.065441607767533e-97
268960	OS	FKBP7	21.134611	102.34764	3.823321937367137e-99	2.636474577502131e-96
268961	OS	COL1A1	21.06946	inf	1.5165406543313213e-98	1.00703916264838e-95
268962	OS	DDR2	21.032799	46.32191	3.286713526907492e-98	2.1045531008544435e-95
268963	OS	TWIST1	21.015705	96.164116	4.7119827621926804e-98	2.9131427221845713e-95
268964	OS	SERPINH1	20.971384	inf	1.1973025366554747e-97	7.155479059898669e-95
268965	OS	IFITM5	20.96529	592.5087	1.3608957776029587e-97	7.870806579562403e-95
268966	OS	COL5A2	20.938396	547.5664	2.393796644781998e-97	1.341199376384264e-94
268967	OS	PHOSPHO1	20.930197	160.8569	2.8431632210840636e-97	1.5446991936610963e-94
268968	OS	SPARC	20.895374		5.899261288142713e-97	3.1108192833856087e-94
268969	OS	DLX5	20.853302	71.41845	1.422608193280187e-96	7.287412084948706e-94
268970	OS	CDH15	20.760798	63.878628	9.792720191625433e-96	4.877046675434789e-93
268971	OS	GPX8	20.654745	97.16193	8.848684341342773e-95	4.174948988314068e-92
268972	OS	FRMPD4	20.519804	5.1401505	1.4328644702884842e-93	6.587135150718521e-91
268973	OS	OMD	20.480408	101.043396	3.2195699580646815e-93	1.4430917444535418e-90
268974	OS	MYL3	20.475515	19.50403	3.5595890124172353e-93	1.5565822293567955e-90
268975	OS	FKBP10	20.471226	405.25632	3.887149644801596e-93	1.6593501424201862e-90
268976	OS	HAPLN1	20.468615	112.88945	4.101141724281557e-93	1.7099853482475357e-90
268977	OS	MMP14	20.464943	inf	4.422051074991177e-93	1.8018853118981093e-90
268978	OS	JDP2	20.432508	108.26494	8.596876539965233e-93	3.4251866552230367e-90
268979	OS	MDFI	20.260925	444.802	2.84564788520874e-91	1.1091221942153803e-88
268980	OS	COL24A1	20.254356	21.015816	3.251722077377179e-91	1.2404281941552222e-88
268981	OS	ACAN	20.245493	289.25974	3.892758272473214e-91	1.454026313899422e-88
268982	OS	EMILIN1	20.187574	215.78787	1.2589456903383653e-90	4.5143274564153106e-88
268983	OS	MMP13	20.141356	609.1442	3.2045048130378296e-90	1.1265405253520637e-87
268984	OS	MEPE	20.096321	46.282997	7.946994757309556e-90	2.7400320962269815e-87
268985	OS	COL5A1	20.053125	482.97836	1.8955561327160792e-89	6.412344510088034e-87
268986	OS	LRRC15	19.981943	128.7137	7.908504805164377e-89	2.6257700491072613e-86
268987	OS	MAMDC2	19.961857	35.047592	1.1823739582734588e-88	3.854324126888153e-86
268988	OS	PPEF1	19.931023	10.405118	2.190434523343344e-88	7.01291081589693e-86
268989	OS	TBX15	19.909796	15.782511	3.346779255345957e-88	1.0527088643701344e-85
268990	OS	CHSY3	19.897781	8.541136	4.253422525076569e-88	1.314820904346514e-85
268991	OS	PRRX1	19.894	168.58325	4.586791846339229e-88	1.3938405256443397e-85
268992	OS	GJA1	19.877758	567.74457	6.340429396728391e-88	1.8635665353105463e-85
268993	OS	MSX1	19.867422	22.802477	7.790233752196806e-88	2.2527596926312344e-85
268994	OS	SMIM10	19.831047	23.07863	1.6065926137542874e-87	4.572158566984225e-85
268995	OS	DMP1	19.827154	66.79589	1.7358948379540139e-87	4.862946648387111e-85
268996	OS	GPX7	19.82595	80.38787	1.7779028369379949e-87	4.90400307130174e-85
268997	OS	ALX4	19.7935	7.753552	3.3867467522048766e-87	9.200148866709278e-85
268998	OS	CLEC11A	19.791317	435.6553	3.536768894011096e-87	9.464287985182827e-85
268999	OS	SATB2	19.744764	53.43438	8.897824538787705e-87	2.3120158863177503e-84
269000	OS	FMNL3	19.73473	33.828163	1.0852654672184693e-86	2.7796749373942767e-84
269001	OS	COLEC12	19.733353	50.98364	1.1152402687774559e-86	2.816217292804367e-84
269002	OS	PLOD1	19.729696	313.23914	1.1988964460519626e-86	2.985418664064672e-84
269003	OS	KDELR3	19.716368	125.69609	1.5603949915724943e-86	3.8323728498497602e-84
269004	OS	SLC36A2	19.70456	12.664072	1.970488364212285e-86	4.77417376783271e-84
269005	OS	TPST1	19.685724	58.26838	2.8582666079587525e-86	6.742876580801642e-84
269006	OS	SGCD	19.611454	18.814411	1.2344976262008994e-85	2.871361708316903e-83
269007	OS	DAAM2	19.610853	35.046524	1.2491840774651036e-85	2.871361708316903e-83
269008	OS	CDH11	19.591906	242.42921	1.8127416414770843e-85	4.114005682283879e-83
269009	OS	COPZ2	19.588676	149.90709	1.9314341702641855e-85	4.328585404833322e-83
269010	OS	DLX6	19.536633	15.775548	5.360450605636111e-85	1.1865125791166648e-82
269011	OS	AOC2	19.52484	39.030396	6.752843428366085e-85	1.4764845100875065e-82
269012	OS	COL11A2	19.521105	252.7943	7.265112973662774e-85	1.5693519337927696e-82
269013	OS	SRPX	19.516197	108.20118	7.997351267953776e-85	1.7069584628945625e-82
269014	OS	MMP9	19.439222	inf	3.595775788921619e-84	7.41019127811215e-82
269015	OS	CTSK	19.412994	inf	5.993144381907152e-84	1.2073155688001498e-81
269016	OS	PTX3	19.40595	34.81322	6.873639527510697e-84	1.3693053676526587e-81
269017	OS	LPAR4	19.390438	8.464751	9.294267761153373e-84	1.8311750185683388e-81
269018	OS	PDGFRA	19.364653	56.41646	1.5338605944278233e-83	2.9570523223114454e-81
269019	OS	FGFR1	19.336445	232.07121	2.651316556637298e-83	5.056963249356396e-81
269020	OS	LOX	19.33442	111.82846	2.7575311132497036e-83	5.204186876784625e-81
269021	OS	SLC9B2	19.332378	93.373856	2.868869093913808e-83	5.3579118734146525e-81
269022	OS	BEND6	19.325888	10.437209	3.2533786421664556e-83	6.013384090247669e-81
269023	OS	KIF7	19.32478	14.975561	3.323983170264649e-83	6.081193291803561e-81
269024	OS	SNAI2	19.322912	100.62162	3.4464783758453165e-83	6.241607151568755e-81
269025	OS	SLIT2	19.30599	28.209276	4.782882682725573e-83	8.57523036185868e-81
269026	OS	CHST6	19.290194	10.95103	6.4929170092708946e-83	1.1525891986061175e-80
269027	OS	TGFB1	19.288834	187.99205	6.666136199288645e-83	1.1717368227161383e-80
269028	OS	SDC2	19.257824	412.8883	1.21372478305791e-82	2.0923915034081987e-80
269029	OS	LARP6	19.254469	65.07401	1.294966924392173e-82	2.2111868559454542e-80
269030	OS	CNRIP1	19.246237	33.304638	1.5179479368999392e-82	2.5674800528942462e-80
269031	OS	TSPAN11	19.20521	31.731329	3.347716530106187e-82	5.557519413729058e-80
269032	OS	TBX18	19.202913	10.010307	3.498988701516388e-82	5.7553549017878276e-80
269033	OS	SLC8A3	19.200571	34.408604	3.6604220677654975e-82	5.966155204815237e-80
269034	OS	UNC5B	19.144426	73.53017	1.077172437677122e-81	1.739876093253434e-79
286864	OV	SOX17	34.60429	138.63986	2.1776869276892594e-262	3.904374892654073e-258
286865	OV	WT1	33.529892	130.77646	1.768251057528162e-246	1.5851486605211207e-242
286866	OV	MUC16	33.46939	176.68704	1.344360893399785e-245	8.034348819254915e-242
286867	OV	KCNK15	33.259052	67.742325	1.5102148804441564e-242	6.76916064787082e-239
286868	OV	ATP6V1B1	33.15393	203.17429	4.9707779342251484e-241	1.7824215516544537e-237
286869	OV	FGF18	33.023403	31.064468	3.748561261471383e-239	1.1201325809486738e-235
286870	OV	ZNF503	32.98714	84.9544	1.2420012322217248e-238	3.1811200132147575e-235
286871	OV	WFDC2	32.795536	inf	6.817075767622795e-236	1.5277918929713636e-232
286872	OV	KLK7	32.396904	282.31863	3.0344830661516955e-230	6.045027432559306e-227
286873	OV	EMX2	32.347137	91.03089	1.5221367716450495e-229	2.729039017882409e-226
286874	OV	FOLR1	32.335308	713.82587	2.2321398856947978e-229	3.63818509187473e-226
286875	OV	LRRTM1	32.294548	56.40556	8.342862292341476e-229	1.2464931503282527e-225
286876	OV	DOK5	32.225616	68.60714	7.727252891013072e-228	1.0657070544844105e-224
286877	OV	CTCFL	32.17476	18.010975	3.9799639134465236e-227	5.096912357441623e-224
286878	OV	CLDN6	32.15573	160.3994	7.344317766888668e-227	8.778418216169796e-224
286879	OV	FAM181A	32.11372	11.429078	2.8369778009869772e-226	3.1790109371184697e-223
286880	OV	KLK8	32.0649	236.64116	1.361036167895043e-225	1.4354127914229547e-222
286881	OV	CTXN1	32.04464	187.25735	2.6073137459538183e-225	2.5970293417336672e-222
286882	OV	KLHL14	32.03368	25.134571	3.705479068392249e-225	3.4966070640634017e-222
286883	OV	BCAM	31.964432	inf	3.4048931578360694e-224	3.0523164713421443e-221
286884	OV	MSLN	31.960278	670.5915	3.888902694009031e-224	3.320196971470853e-221
286885	OV	SCGB2A1	31.906	351.50598	2.2045328113225293e-223	1.796594035190983e-220
286886	OV	MEIS1	31.90338	108.60324	2.3969257783807522e-223	1.868455751329935e-220
286887	OV	CLDN3	31.86052	718.2173	9.411733350058024e-223	7.030956968049596e-220
286888	OV	IER5L	31.850729	56.099976	1.2860511663500602e-222	9.223044544596092e-220
286889	OV	CTU1	31.8219	9.550152	3.223041967666569e-222	2.2225353630113043e-219
286890	OV	PTGS1	31.786879	122.90933	9.827778431953644e-222	6.526008870610995e-219
286891	OV	NPR1	31.512001	69.34574	5.949302298867365e-218	3.8094657470140356e-215
286892	OV	NR2F6	31.435375	131.5043	6.651440016752668e-217	4.112195450357193e-214
286893	OV	LYPD1	31.381096	246.5215	3.664747175206961e-216	2.1901750701428535e-213
286894	OV	SCGB1D1	31.355011	28.873516	8.313012936433199e-216	4.8078712560422843e-213
286895	OV	SERTM1	31.336777	7.689023	1.473180132647307e-215	8.253952061947989e-213
286896	OV	UPK3B	31.199932	228.75629	1.0677008603969603e-213	5.800851129108213e-211
286897	OV	SPON1	31.195652	319.48468	1.2203768868007678e-213	6.4353344716032255e-211
286898	OV	OST4	31.07025	inf	6.078663539915877e-212	3.1138388173471933e-209
286899	OV	KLK6	31.030855	264.2505	2.0681550378978784e-211	1.0299986576241962e-208
286900	OV	KLK5	30.908562	192.19502	9.165060072900342e-210	4.441090866135952e-207
286901	OV	ZNF771	30.861622	12.732997	3.912145181105328e-209	1.8458118671588795e-206
286902	OV	TMEM238	30.776718	49.95594	5.3704692572830066e-208	2.4689011106109496e-205
286903	OV	COX5B	30.6529	485.076	2.4176348197683564e-206	1.0836443670906715e-203
286904	OV	NUAK2	30.562485	34.779167	3.859554970462553e-205	1.687755147937149e-202
286905	OV	CRB2	30.44702	10.668848	1.3118544754781692e-203	5.600056878773357e-201
286906	OV	PNOC	30.341969	88.64697	3.2066597341395362e-202	1.337027962171808e-199
286907	OV	C9orf16	30.21429	277.8438	1.5375009759424157e-200	6.264967044925357e-198
286908	OV	DOK7	30.105953	24.848133	4.0496402054561336e-199	1.6134666498582893e-196
286909	OV	TCF23	30.05276	3.6276324	2.0093501806998425e-198	7.831660736905973e-196
286910	OV	ISYNA1	29.995674	279.28757	1.1174970128887922e-197	4.2628944561879056e-195
286911	OV	APOA1	29.989025	-352.48807	1.3644269815588747e-197	5.096419031743555e-195
286912	OV	RPL18A	29.96485		2.818552862144376e-197	1.0313027401099289e-194
286913	OV	SAMD10	29.884706	27.441217	3.109938998017135e-196	1.1151619259089843e-193
286914	OV	CCDC33	29.850103	5.2473125	8.75166429321071e-196	3.0766390022151925e-193
286915	OV	NXNL2	29.818674	16.950483	2.2375510347204648e-195	7.714817788750618e-193
286916	OV	LIMS3	29.794134	9.936676	4.653662558802622e-195	1.5742550191843811e-192
286917	OV	CITED4	29.790533	135.81801	5.1813314625019714e-195	1.7202979961332934e-192
286918	OV	NPAS3	29.773697	8.896943	8.55964918749595e-195	2.7902900051384525e-192
286919	OV	DNAJB13	29.691433	22.265654	9.905834157094185e-194	3.171458939331101e-191
286920	OV	GMNC	29.67707	11.055969	1.517968452894555e-193	4.77467655999061e-191
286921	OV	MRPL3	29.65682	130.59108	2.769894637028804e-193	8.562317404705073e-191
286922	OV	NDUFS8	29.649744	294.94705	3.4174867417882015e-193	1.0385105049749265e-190
286923	OV	PHOX2A	29.639107	4.0472407	4.685980863022484e-193	1.4002491815521686e-190
286924	OV	PARS2	29.618095	9.019901	8.73937107416497e-193	2.5686587539131764e-190
286925	OV	HTR3A	29.596823	28.41289	1.641823193087325e-192	4.747781940139137e-190
286926	OV	TIMMDC1	29.581457	114.153114	2.588195216511002e-192	7.365674926480279e-190
286927	OV	PRR7	29.55771	27.475834	5.227557046099518e-192	1.4644510981174728e-189
286928	OV	PAX8	29.424007	273.12338	2.708209603443116e-190	7.470075381558713e-188
286929	OV	PRIMA1	29.40453	14.258149	4.806008173884641e-190	1.3055594022663293e-187
286930	OV	WNT7A	29.30181	18.878805	9.835334874417654e-189	2.6319062531855837e-186
286931	OV	TMEM139	29.299952	57.857933	1.0386277569268262e-188	2.738464272638392e-186
286932	OV	PCDH19	29.293072	13.11721	1.2708138636616631e-188	3.3020901103753566e-186
286933	OV	LAPTM4B	29.287111	384.68396	1.5135149033383955e-188	3.876544100279156e-186
286934	OV	CLDN16	29.268042	62.29342	2.6469869817019422e-188	6.6842013513991716e-186
286935	OV	FOXI3	29.20606	4.878729	1.624358869673967e-187	3.989469886901994e-185
286936	OV	RBM38	29.203325	142.13983	1.759580438057766e-187	4.2631780640456327e-185
286937	OV	TMPRSS3	29.159422	55.751057	6.345340512475869e-187	1.5074442045728484e-184
286938	OV	LPAR3	29.159182	37.308804	6.389969298206061e-187	1.5074442045728484e-184
286939	OV	ZFP92	29.145393	5.8621287	9.55606361195359e-187	2.2250735649183882e-184
286940	OV	FAM90A1	29.124956	4.6558185	1.7345564523058249e-186	3.987033670947582e-184
286941	OV	IL4I1	29.070415	67.31655	8.495940346324959e-186	1.9281482844210153e-183
286942	OV	ADRA2C	29.000898	27.556349	6.410215942468758e-185	1.4366095204065294e-182
286943	OV	RASSF9	28.951735	7.0854506	2.6686736643618107e-184	5.9069938430052976e-182
286944	OV	MYLPF	28.939032	4.137571	3.8563411919604843e-184	8.431748930568235e-182
286945	OV	CHODL	28.933832	10.331836	4.4831021031643084e-184	9.684040675618419e-182
286946	OV	FOLR3	28.931108	23.491665	4.851226124293649e-184	1.0354480140769147e-181
286947	OV	SLC9C2	28.86467	4.7855673	3.31639990973471e-183	6.913922556003909e-181
286948	OV	KAAG1	28.843721	3.743073	6.074384352486421e-183	1.2518119201807934e-180
286949	OV	FAM71E1	28.821268	18.227102	1.1614069827168992e-182	2.3662347492194643e-180
286950	OV	LRRN2	28.816895	41.93546	1.3176187770365925e-182	2.6543356239875357e-180
286951	OV	FOXJ1	28.800507	49.928135	2.113841966743611e-182	4.211008069082911e-180
286952	OV	CEBPB	28.786268	107.95527	3.186584934090117e-182	6.278272668494694e-180
286953	OV	MAMSTR	28.776102	10.897597	4.271278668217043e-182	8.323886439398193e-180
286954	OV	SST	28.747095	375.72336	9.84756280773854e-182	1.8984618664510137e-179
286955	OV	WNT6	28.74438	12.474135	1.0647570045802439e-181	2.0308540782041697e-179
286956	OV	NPFFR1	28.730164	4.3182054	1.602861749966424e-181	3.0250219279103175e-179
286957	OV	SOX12	28.674726	39.20052	7.884459421999572e-181	1.4725049268440658e-178
286958	OV	C19orf81	28.666866	8.959381	9.88004711245677e-181	1.826179017311726e-178
286959	OV	SCGB1D2	28.65098	-33.113453	1.5585955880729549e-180	2.851434724342858e-178
286960	OV	UBE2E2	28.588707	60.59981	9.283384104897744e-180	1.681230238552643e-177
286961	OV	TMEM88B	28.545107	5.8316274	3.230651352651678e-179	5.792234810169194e-177
286962	OV	BANF1	28.495995	353.03558	1.3132459495408247e-178	2.3312065969621234e-176
286963	OV	C8orf82	28.355822	41.866898	7.095087360120603e-177	1.2350273910641e-174
304793	PAAD	INS	22.210085	inf	2.744147596071225e-109	4.919982224996099e-105
304794	PAAD	GCG	21.345335	inf	4.3086940906876275e-101	3.8625288175969235e-97
304795	PAAD	CASR	21.272943	13.166546	2.0219085090190946e-100	1.2083599219401116e-96
304796	PAAD	PPY	21.23085	inf	4.955791983342743e-100	2.221309861733801e-96
304797	PAAD	CELA3A	21.125477	inf	4.639235874658029e-99	1.6635371999348762e-95
304798	PAAD	PNLIP	21.065592	inf	1.645580770927274e-98	4.917269606992515e-95
304799	PAAD	PRSS1	20.707155	inf	2.9857524974186775e-95	7.647365218031353e-92
304800	PAAD	GLP2R	20.672714	5.2292724	6.098933443732998e-95	1.3668472214086114e-91
304801	PAAD	TM4SF4	20.527327	448.94086	1.2274556662437469e-93	2.44522807112046e-90
304802	PAAD	G6PC2	20.461393	31.463757	4.7558745064503286e-93	8.526807402614793e-90
304803	PAAD	CPA1	20.352226	inf	4.4365386640150765e-92	7.231154700647847e-89
304804	PAAD	CTRB1	20.342783	inf	5.3789559367151e-92	8.036608415780418e-89
304805	PAAD	PDX1	20.32907	13.412685	7.113819217557417e-92	9.811051134737456e-89
304806	PAAD	CHST4	20.303436	20.934748	1.1989907524477424e-91	1.535478942902541e-88
304807	PAAD	TFF2	20.280231	781.9795	1.922229637837617e-91	2.2975770117860424e-88
304808	PAAD	SST	20.246265	inf	3.832106291503269e-91	4.294114606272631e-88
304809	PAAD	ANXA10	20.229822	140.54909	5.349505181381689e-91	5.64183990570543e-88
304810	PAAD	KCNK16	20.19749	31.622335	1.0299821080943969e-90	1.0259194008902467e-87
304811	PAAD	SCTR	20.144003	58.455875	3.0376441926791545e-90	2.866416985818135e-87
304812	PAAD	PRSS2	20.104086	inf	6.796219450673116e-90	6.092470926555915e-87
304813	PAAD	REG3A	20.012186	inf	4.313087817470641e-89	3.682350070449101e-86
304814	PAAD	CTRB2	19.95489	inf	1.3592499727947242e-88	1.1077269437380278e-85
304815	PAAD	UCN3	19.911114	24.322971	3.259851832650395e-88	2.541125369895171e-85
304816	PAAD	GPBAR1	19.904322	10.323114	3.7331717727026045e-88	2.788834863032708e-85
304817	PAAD	NEUROD1	19.871784	7.9539347	7.142002657265865e-88	4.9640457393112945e-85
304818	PAAD	TTR	19.871386	inf	7.198683095660307e-88	4.9640457393112945e-85
304819	PAAD	CFC1	19.869354	95.89894	7.495993327801486e-88	4.9776171990426977e-85
304820	PAAD	HAND2	19.836533	2.2990801	1.4406080396987776e-87	9.224521979914065e-85
304821	PAAD	NPC1L1	19.82961	13.004775	1.653113717293212e-87	1.0220233047362069e-84
304822	PAAD	GAD2	19.796995	10.938437	3.1599175030590206e-87	1.8884720304115062e-84
304823	PAAD	CELA3B	19.786995	inf	3.8533972548564558e-87	2.2286309478168194e-84
304824	PAAD	CTRC	19.755966	inf	7.127914752159169e-87	3.9936369872331795e-84
304825	PAAD	REG1A	19.743156	inf	9.185529576443278e-87	4.990526053819743e-84
304826	PAAD	ARL14	19.73365	51.06023	1.1086935077359216e-86	5.846401735352159e-84
304827	PAAD	SFRP5	19.710064	48.53001	1.7674292386980125e-86	9.05378252017619e-84
304828	PAAD	GJD2	19.70527	9.427847	1.943000361301214e-86	9.67668152160263e-84
304829	PAAD	B3GALT5	19.694826	11.137777	2.388111655570665e-86	1.1572014560196337e-83
304830	PAAD	CTSE	19.664066	603.8223	4.3815142015937055e-86	2.0672675821150933e-83
304831	PAAD	CLPS	19.60404	inf	1.4282326360817749e-85	6.565841777515421e-83
304832	PAAD	MMP7	19.57539	inf	2.5070721993082342e-85	1.1237324365349331e-82
304833	PAAD	IAPP	19.546282	48.06343	4.4370744230291316e-85	1.940300178792422e-82
304834	PAAD	PTPRN	19.533236	100.6558	5.729278337441931e-85	2.445719793142771e-82
304835	PAAD	TCN1	19.501348	255.03693	1.069266012505323e-84	4.458341939118125e-82
304836	PAAD	GCNT3	19.493332	125.536606	1.2506445332349328e-84	5.0960922355384345e-82
304837	PAAD	FOXL1	19.491602	14.0861845	1.2936531575893181e-84	5.154201658315307e-82
304838	PAAD	SERPINA4	19.486143	35.139584	1.4393002517949482e-84	5.609829177050353e-82
304839	PAAD	CELA2A	19.478699	inf	1.6645638711648997e-84	6.349779924705424e-82
304840	PAAD	SPINK1	19.457256	inf	2.529724980275564e-84	9.449049827366789e-82
304841	PAAD	CRP	19.377737	73.47273	1.1896369269344063e-83	4.3528572373483615e-81
304842	PAAD	SLC30A8	19.35769	47.782494	1.7558060699541124e-83	6.295969405641456e-81
304843	PAAD	PTPRH	19.353168	30.773092	1.916910704290076e-83	6.738880787689562e-81
304844	PAAD	PPP1R36	19.260824	5.8024273	1.1453984488546137e-82	3.949201690291225e-80
304845	PAAD	MYRF	19.251509	50.385025	1.3711369162786093e-82	4.638323353199846e-80
304846	PAAD	EPS8L3	19.190226	90.58014	4.466907956148401e-82	1.4830961619589755e-79
304847	PAAD	OLFM4	19.146198	inf	1.0411738176610856e-81	3.394037341244655e-79
304848	PAAD	GC	19.142387	29.790537	1.120160928578132e-81	3.586315230085237e-79
304849	PAAD	GIPR	19.082726	14.25738	3.514448468093055e-81	1.1054481856919365e-78
304850	PAAD	BCL2L15	19.033396	44.11898	9.021323365376135e-81	2.788677700307392e-78
304851	PAAD	REG4	18.925848	923.66833	6.98571358370052e-80	2.122828115968926e-77
304852	PAAD	SLC6A20	18.907515	13.328351	9.890881539483925e-80	2.955560252023455e-77
304853	PAAD	CHGA	18.8935	271.94025	1.2900162362869986e-79	3.791590344326164e-77
304854	PAAD	SMIM6	18.892183	20.456045	1.3226179051209825e-79	3.824712325953886e-77
304855	PAAD	SCG2	18.875898	80.6418	1.8003658752229835e-79	5.123612662995694e-77
304856	PAAD	ST8SIA3	18.860931	4.1344433	2.3897455213476317e-79	6.694648039412763e-77
304857	PAAD	FOXA3	18.853043	33.508064	2.774175275204877e-79	7.652029001407421e-77
304858	PAAD	MUC5AC	18.83779	43.39345	3.7010121104335885e-79	1.0053855473933911e-76
304859	PAAD	CFTR	18.825203	60.60689	4.694035593030393e-79	1.2561099126483867e-76
304860	PAAD	MIA	18.806824	151.63518	6.639900069947205e-79	1.750687769912992e-76
304861	PAAD	ERN2	18.747034	64.85753	2.0469347487039867e-78	5.3187671173208376e-76
304862	PAAD	PRSS3	18.721035	300.6949	3.3360095931987465e-78	8.544473713780047e-76
304863	PAAD	APOBEC1	18.694387	12.1999235	5.499919570671354e-78	1.3888458870784042e-75
304864	PAAD	CHGB	18.680975	442.26053	7.07156898883364e-78	1.7609188944555325e-75
304865	PAAD	CLDN18	18.666945	200.78543	9.196656799178744e-78	2.2587241061982973e-75
304866	PAAD	VILL	18.662706	86.78966	9.955884148100497e-78	2.412149282314781e-75
304867	PAAD	TRNP1	18.655993	62.803093	1.1288643874110457e-77	2.6985879469190184e-75
304868	PAAD	REG1B	18.647041	inf	1.334629308433687e-77	3.148495904066786e-75
304869	PAAD	PNLIPRP1	18.54662	169.47115	8.684584254573233e-77	2.0221546896135516e-74
304870	PAAD	DIO3	18.533033	4.464732	1.1180456734502723e-76	2.5699283178576838e-74
304871	PAAD	STMN2	18.528524	-31.233479	1.2157412916447827e-76	2.7591171668226973e-74
304872	PAAD	AMY2A	18.461117	inf	4.244734161158244e-76	9.512979846925769e-74
304873	PAAD	ADRA2A	18.444927	24.58151	5.727587771329018e-76	1.2677768043476294e-73
304874	PAAD	CYP3A5	18.44258	109.90087	5.981948412752243e-76	1.3079311352711582e-73
304875	PAAD	CRYBA2	18.367537	68.239006	2.3902001981260945e-75	5.163120403879849e-73
304876	PAAD	ONECUT3	18.364489	6.7446427	2.5282083973025833e-75	5.3962200422902405e-73
304877	PAAD	RFX6	18.363108	6.0864577	2.593331855406316e-75	5.470099627715275e-73
304878	PAAD	SDCBP2	18.351377	102.89574	3.218442370311839e-75	6.709703867130344e-73
304879	PAAD	HSD17B2	18.347807	71.69911	3.4370749869688616e-75	7.083139935789048e-73
304880	PAAD	ABCC8	18.346092	140.83035	3.547217475911975e-75	7.227052514275658e-73
304881	PAAD	C6	18.342236	23.755398	3.8080748967831626e-75	7.671345485890486e-73
304882	PAAD	CAPN8	18.33257	150.00566	4.548954345504065e-75	9.062022495615819e-73
304883	PAAD	SYCN	18.286367	655.6115	1.0626623532979615e-74	2.0936783881625442e-72
304884	PAAD	CDHR2	18.261606	30.526741	1.6729566047750197e-74	3.260265105109927e-72
304885	PAAD	MYOM1	18.255465	10.914145	1.87213389340948e-74	3.609192319885867e-72
304886	PAAD	LRRC32	18.231148	63.667255	2.921229966001697e-74	5.571780006430259e-72
304887	PAAD	CPB1	18.228704	inf	3.0547478824214673e-74	5.765113135150999e-72
304888	PAAD	CYSTM1	18.218466	332.45828	3.683331652972488e-74	6.879005542306639e-72
304889	PAAD	APCS	18.203737	-4.8674393	4.820395431345207e-74	8.909780380266826e-72
304890	PAAD	FXYD2	18.198103	179.62286	5.342627127530704e-74	9.774281813214082e-72
304891	PAAD	SCGN	18.187294	63.202034	6.507459962023092e-74	1.1785075723142627e-71
304892	PAAD	CPA2	18.181517	822.9937	7.230609778752338e-74	1.2963760272325068e-71
322722	PRAD	KLK3	37.39409	inf	4.8746761433740355e-306	3.4613153378241283e-302
322723	PRAD	KLK2	37.3938	inf	4.9282031354962734e-306	3.4613153378241283e-302
322724	PRAD	KLK4	37.382027	inf	7.655120723085378e-306	3.4613153378241283e-302
322725	PRAD	HOXB13	37.381794	311.1493	7.722271934461773e-306	3.4613153378241283e-302
322726	PRAD	SLC45A3	37.35723	inf	1.9349648062388082e-305	6.938396802211119e-302
322727	PRAD	STEAP2	37.328583	235.54578	5.644514486681433e-305	1.6866750038618568e-301
322728	PRAD	CHRNA2	37.246788	73.13786	1.1942979741506544e-303	3.05893833979244e-300
322729	PRAD	LMAN1L	37.226524	50.8599	2.5412080058397854e-303	5.695164792087689e-300
322730	PRAD	OR51E2	37.153507	388.03177	3.8479977814401534e-302	7.665639135937835e-299
322731	PRAD	SLC30A4	37.14056	77.29411	6.226888151010203e-302	1.1164187765946193e-298
322732	PRAD	CHRM1	37.119022	52.707092	1.3861910553425442e-301	2.2593654028396797e-298
322733	PRAD	TRPM8	37.109257	220.56932	1.9923420467105826e-301	2.6253445874953266e-298
322734	PRAD	PRAC1	37.108498	803.9307	2.049280434267697e-301	2.6253445874953266e-298
322735	PRAD	FOLH1	37.108486	583.19794	2.050020872604974e-301	2.6253445874953266e-298
322736	PRAD	TRPV6	37.09871	107.7414	2.94721136915258e-301	3.522703509169107e-298
322737	PRAD	RDH11	37.052414	inf	1.6420483829045357e-300	1.8400178410684637e-297
322738	PRAD	DHRS7	37.04824	846.57495	1.916841152739937e-300	2.0215908839690783e-297
322739	PRAD	NWD1	37.019543	18.820349	5.552397429459527e-300	5.530496306265548e-297
322740	PRAD	SPDEF	37.015022	618.1067	6.56530675899861e-300	6.195230783267688e-297
322741	PRAD	TRPM4	36.97397	330.3712	3.001214254631262e-299	2.6904385185641946e-296
322742	PRAD	PRAC2	36.93642	62.221516	1.203349105470641e-298	1.0273736243801487e-295
322743	PRAD	CPNE4	36.91128	79.60227	3.046347152434471e-298	2.4826344589089835e-295
322744	PRAD	TMPRSS2	36.897915	828.33606	4.990713079759538e-298	3.8903693394351638e-295
322745	PRAD	PDE9A	36.802776	143.74991	1.6667931148534783e-296	1.2451639065086672e-293
322746	PRAD	ALDH1A3	36.75183	363.32483	1.086897980242292e-295	7.794797555105622e-293
322747	PRAD	ABCC4	36.742893	196.09064	1.5099722552747382e-295	1.0412420217238763e-292
322748	PRAD	ADRB1	36.73894	20.004381	1.745966879779801e-295	1.1593866736137795e-292
322749	PRAD	TMEFF2	36.733456	244.9306	2.1361666433387758e-295	1.3678332767293181e-292
322750	PRAD	MSMB	36.72334	inf	3.0983550413260393e-295	1.9155312943425712e-292
322751	PRAD	STEAP1	36.63144	211.68402	9.037974277082151e-294	5.40139469379353e-291
322752	PRAD	KLK15	36.470528	11.790782	3.2527142923723434e-291	1.8812230499336692e-288
322753	PRAD	ARHGAP6	36.46557	42.139816	3.898347554196631e-291	2.1841710405997308e-288
322754	PRAD	ANO7	36.44157	107.17532	9.356330115815762e-291	5.083322504438206e-288
322755	PRAD	RAB3B	36.415207	31.228662	2.4462152633571686e-290	1.2899468663744316e-287
322756	PRAD	LRRC26	36.35856	110.139336	1.9245179724661614e-289	9.858480779527373e-287
322757	PRAD	KCNN2	36.343998	42.421566	3.26888623358713e-289	1.6279961467217683e-286
322758	PRAD	NPDC1	36.318977	393.34543	8.118621598863949e-289	3.9340207201630197e-286
322759	PRAD	FAAH	36.299026	144.43835	1.676253812341812e-288	7.90883015828325e-286
322760	PRAD	ZNF613	36.26237	25.494665	6.343527027414063e-288	2.91623323267966e-285
322761	PRAD	NAAA	36.208565	127.708176	4.463756151595281e-287	2.0007671010487948e-284
322762	PRAD	RWDD2A	36.206474	15.461641	4.8151951203851275e-287	2.105649593009389e-284
322763	PRAD	MESP1	36.10565	173.91025	1.8490255281176127e-285	7.893137784195401e-283
322764	PRAD	OAZ3	36.05178	31.45152	1.2933626108823088e-284	5.392720523374166e-282
322765	PRAD	PPP3CA	36.040447	164.75937	1.9465759054751463e-284	7.93185441119634e-282
322766	PRAD	PAGE4	36.02781	60.02457	3.07028607104065e-284	1.2232701992819514e-281
322767	PRAD	SLC2A12	35.97033	44.05919	2.4353561706142024e-283	9.492065387596094e-281
322768	PRAD	CREB3L4	35.95951	334.36362	3.5946361921328834e-283	1.3712389848670313e-280
322769	PRAD	CWH43	35.939655	45.044582	7.343117073121587e-283	2.7428072084166026e-280
322770	PRAD	TIGD6	35.87129	13.4553995	8.566538419223792e-282	3.1344789248625178e-279
322771	PRAD	DNAH8	35.82011	12.508968	5.372215365445596e-281	1.926368985741482e-278
322772	PRAD	PABPC1L2B	35.805294	14.91538	9.136177019939131e-281	3.211814074323307e-278
322773	PRAD	SLC44A4	35.78077	434.80746	2.1992894618796699e-280	7.582896300392423e-278
322774	PRAD	MMP26	35.757374	7.528173	5.081618460200216e-280	1.7190252334515031e-277
322775	PRAD	ZNF350	35.705116	49.802876	3.2928919952774578e-279	1.09330112191351e-276
322776	PRAD	NEDD4L	35.67306	198.90681	1.0346263976673076e-278	3.372693942504938e-276
322777	PRAD	DNASE2B	35.645393	22.197453	2.7770040868744955e-278	8.814064949833814e-276
322778	PRAD	CAB39L	35.64514	64.36829	2.802173585478986e-278	8.814064949833814e-276
322779	PRAD	SMCO4	35.619442	162.90619	7.006995055126167e-278	2.1660071438509837e-275
322780	PRAD	NANS	35.613167	285.48996	8.763191112783612e-278	2.662970397645718e-275
322781	PRAD	HOMER2	35.612144	129.39131	9.088089670334477e-278	2.715672661657114e-275
322782	PRAD	TRIM36	35.591297	39.88984	1.9100942415178317e-277	5.6141114190447876e-275
322783	PRAD	CPLX3	35.548893	14.529897	8.64222944839762e-277	2.499137609360015e-274
322784	PRAD	BEND4	35.513912	11.558753	2.9981832474061968e-276	8.532448800435826e-274
322785	PRAD	TSPAN1	35.45932	inf	2.0839925144659965e-275	5.838109654978258e-273
322786	PRAD	PABPC1L2A	35.45066	11.79506	2.8334468848024874e-275	7.815518338095968e-273
322787	PRAD	RFPL2	35.403072	21.583948	1.5313999525159474e-274	4.1600711740391546e-272
322788	PRAD	PDLIM5	35.38312	381.3439	3.104673211099864e-274	8.308012836090963e-272
322789	PRAD	FBXO25	35.348915	56.52772	1.0417776057914857e-273	2.7467692197405216e-271
322790	PRAD	ZNF761	35.30081	69.011536	5.706346693988554e-273	1.482740432993055e-270
322791	PRAD	FEV	35.29986	28.978664	5.901810293667358e-273	1.511622239359458e-270
322792	PRAD	LENG9	35.297504	22.086363	6.413624309248453e-273	1.6195756371903593e-270
322793	PRAD	TMEM210	35.29047	4.956322	8.222355639542604e-273	2.047480753629991e-270
322794	PRAD	CAMKK2	35.26792	125.19019	1.8229086223312567e-272	4.477113519147548e-270
322795	PRAD	ARHGEF26	35.234943	46.798546	5.8350292566015455e-272	1.4137329667785014e-269
322796	PRAD	CUX2	35.219563	19.813482	1.0035270486197038e-271	2.3989648606270227e-269
322797	PRAD	DEFB132	35.179962	5.476361	4.0496923600584436e-271	9.55354398993261e-269
322798	PRAD	VIPR1	35.169094	42.497128	5.93673696456061e-271	1.3823345069819115e-268
322799	PRAD	GLB1L2	35.161293	75.049835	7.812564582893056e-271	1.7957880821370465e-268
322800	PRAD	ACTG2	35.141544	inf	1.5649744457881295e-270	3.551699599814604e-268
322801	PRAD	CLDN8	35.11172	50.791718	4.46558192243539e-270	1.0007927285918012e-267
322802	PRAD	MYBPC1	35.096195	134.61726	7.704910997249916e-270	1.7054487564159722e-267
322803	PRAD	ARG2	35.074684	184.18034	1.639709813490542e-269	3.58516551781365e-267
322804	PRAD	ASTN2	35.071224	55.89332	1.851656536923919e-269	3.999801210904692e-267
322805	PRAD	TTC6	35.062195	25.90285	2.5418786508654765e-269	5.425397896591326e-267
322806	PRAD	PMEPA1	34.974888	266.95474	5.4206504761655e-268	1.1433746163196619e-265
322807	PRAD	CNN1	34.943523	417.08112	1.6240903112202564e-267	3.3858506034730205e-265
322808	PRAD	GMPR	34.910866	162.53592	5.085982491326889e-267	1.0481216101953999e-264
322809	PRAD	GNMT	34.8868	81.585686	1.1788027413325078e-266	2.401676630608015e-264
322810	PRAD	C1orf116	34.830467	121.73992	8.413660807434072e-266	1.694927242881859e-263
322811	PRAD	GOLM1	34.807526	748.7377	1.871283082931101e-265	3.727803821541301e-263
322812	PRAD	CORO1B	34.766594	214.75404	7.782001575336336e-265	1.533225343342914e-262
322813	PRAD	CYP39A1	34.75883	31.075659	1.0194984329959363e-264	1.9868029788243632e-262
322814	PRAD	NME4	34.743954	332.48798	1.710235464642166e-264	3.2970765210289666e-262
322815	PRAD	CANT1	34.731056	223.10211	2.6780517060416376e-264	5.107956280597928e-262
322816	PRAD	ACSM1	34.71369	98.248215	4.896502355097369e-264	9.240988497320076e-262
322817	PRAD	HOXA13	34.63431	19.833889	7.69556243330549e-263	1.4372264465284805e-260
322818	PRAD	MYH11	34.566216	724.7352	8.134781590675446e-262	1.5035927746311348e-259
322819	PRAD	SPOCK1	34.557957	198.49187	1.0824764224650227e-261	1.9803795692219788e-259
322820	PRAD	ENTPD5	34.54677	139.80276	1.5937926642958566e-261	2.886374613955597e-259
322821	PRAD	UPK3A	34.520203	58.104774	3.9921739015262138e-261	7.15756858804635e-259
340651	PTC	TG	38.01943	inf	0.0	0.0
340652	PTC	TSHR	37.975266	339.05234	0.0	0.0
340653	PTC	OTOS	37.49415	72.55893	1.1471600748111704e-307	6.8558109937631576e-304
340654	PTC	LCN12	37.481693	293.1097	1.830500823829216e-307	7.485023633465181e-304
340655	PTC	TPO	37.47819	inf	2.0874068920366953e-307	7.485023633465181e-304
340656	PTC	MGAT4C	37.40312	29.374098	3.476947058309539e-306	1.0389697301405286e-302
340657	PTC	INPP5J	37.37214	188.23114	1.1080634799601155e-305	2.8380671617435587e-302
340658	PTC	CRYGN	37.234814	84.81138	1.86622867793577e-303	3.807600444379929e-300
340659	PTC	KCNJ16	37.23417	217.44508	1.911339394245042e-303	3.807600444379929e-300
340660	PTC	SNX22	37.14401	162.8886	5.477554798712802e-302	9.820707998612183e-299
340661	PTC	IYD	37.131016	210.09663	8.87739893909609e-302	1.4469353234459435e-298
340662	PTC	MUC15	37.093857	111.91094	3.5288975200888157e-301	5.272466969806031e-298
340663	PTC	NPC2	37.05069	inf	1.75044623758077e-300	2.414134661045048e-297
340664	PTC	ISCU	37.04364	293.94846	2.2734113870830194e-300	2.9114280542151038e-297
340665	PTC	FOXE1	36.960175	138.86513	4.999248011214428e-299	5.975434506204232e-296
340666	PTC	ZBED2	36.92143	113.7281	2.0940540388115955e-298	2.3465184288658183e-295
340667	PTC	ATP13A4	36.87586	96.062416	1.1265610906188672e-297	1.1881243408062158e-294
340668	PTC	CTSB	36.84519	inf	3.492450704342758e-297	3.478674926564517e-294
340669	PTC	SLC26A7	36.7861	79.04514	3.0800616653051673e-296	2.906443452487176e-293
340670	PTC	PDE8B	36.783737	115.8391	3.359997420136648e-296	3.012069687281498e-293
340671	PTC	DAPK2	36.656532	231.94745	3.6010843475490456e-294	3.0744686317717545e-291
340672	PTC	LMO3	36.65196	190.36008	4.2587854773159065e-294	3.470716582854404e-291
340673	PTC	NPNT	36.64373	364.02243	5.758858308723778e-294	4.489155244222114e-291
340674	PTC	HHATL	36.638317	98.0449	7.023764844539575e-294	5.247044995739585e-291
340675	PTC	AK1	36.635006	433.4229	7.930104618926786e-294	5.687153828509534e-291
340676	PTC	PDE1A	36.629753	50.575657	9.6139692634086e-294	6.629571343217416e-291
340677	PTC	PAX8	36.548576	544.6021	1.8785275100783039e-292	1.2474118417849595e-289
340678	PTC	RSPH6A	36.517586	7.957741	5.832402166199458e-292	3.7346120870639314e-289
340679	PTC	RAPGEF3	36.497353	99.7321	1.2215406158063784e-291	7.5520695519974345e-289
340680	PTC	TCERG1L	36.39722	70.089226	4.710300745793601e-290	2.815032735711116e-287
340681	PTC	DOCK3	36.393032	12.172752	5.486980964277313e-290	3.173421990597675e-287
340682	PTC	S100A5	36.37719	25.445293	9.769574961457995e-290	5.473709671374387e-287
340683	PTC	ST3GAL5	36.349865	174.41183	2.640670925817015e-289	1.434684516029493e-286
340684	PTC	S100A13	36.24035	inf	1.4102454080344197e-287	7.436555859014445e-285
340685	PTC	DUOXA1	36.21955	118.754944	2.997826531181847e-287	1.5356580536445525e-284
340686	PTC	IQCA1	36.217083	32.879436	3.278397300004453e-287	1.6327329219938842e-284
340687	PTC	RGL3	36.15369	101.227	3.2556565029808413e-286	1.5775855524849594e-283
340688	PTC	ST6GAL2	36.099968	32.735497	2.2705496007230927e-285	1.0712811524043245e-282
340689	PTC	CLIC3	36.05928	281.77994	9.867077089501349e-285	4.536072439427428e-282
340690	PTC	CTNNAL1	35.992195	124.26379	1.108146077709484e-283	4.9669877568133343e-281
340691	PTC	ITGB3	35.92419	55.41852	1.2805400149274759e-282	5.599707787227979e-280
340692	PTC	SHE	35.89724	26.624172	3.373175078877418e-282	1.4399441902188863e-279
340693	PTC	FSCN2	35.866787	7.674492	1.0068340721916073e-281	4.198029786121704e-279
340694	PTC	SLC4A5	35.85415	31.092993	1.584671833780828e-281	6.457177569967378e-279
340695	PTC	LIPG	35.84153	154.80376	2.492030684909747e-281	9.928804033277078e-279
340696	PTC	VEGFC	35.834583	39.84091	3.1970071666092984e-281	1.246068293263872e-278
340697	PTC	GRID1	35.829906	20.546934	3.780974409354669e-281	1.4423210677727632e-278
340698	PTC	CARNS1	35.822407	22.015549	4.9476448625717236e-281	1.8480484321051757e-278
340699	PTC	TMEM233	35.76574	21.469868	3.7668319653647205e-280	1.3507106061404817e-277
340700	PTC	BDH2	35.732395	126.34515	1.2417425186034354e-279	4.3653336502041164e-277
340701	PTC	SLC30A2	35.71774	42.297607	2.097080611355242e-279	7.230491977113102e-277
340702	PTC	KCNJ15	35.69122	129.49268	5.409632667216978e-279	1.829986869632702e-276
340703	PTC	DUOX1	35.683815	96.51582	7.0473739913500146e-279	2.3398586720539706e-276
340704	PTC	CNTN6	35.67263	10.944634	1.0506515440675483e-278	3.424933006106741e-276
340705	PTC	C16orf89	35.661293	469.7498	1.5747384329378728e-278	5.0416938150255576e-276
340706	PTC	SRL	35.643757	12.104513	2.944112913747568e-278	9.26052639132985e-276
340707	PTC	RILP	35.634937	32.989822	4.032667535495994e-278	1.2465809697225461e-275
340708	PTC	ZCCHC12	35.60719	493.08142	1.0842878909117533e-277	3.294948745111326e-275
340709	PTC	WDR86	35.577427	60.853573	3.130250049407548e-277	9.353708855971323e-275
340710	PTC	AFAP1L2	35.570732	90.285835	3.9730816970601056e-277	1.1677603565014858e-274
340711	PTC	SLC26A4	35.52867	75.16833	1.774054444062233e-276	5.130164859288996e-274
340712	PTC	PTCHD4	35.51525	11.317329	2.8589336450228263e-276	8.136162114541945e-274
340713	PTC	LURAP1	35.48567	7.7438107	8.178005026252606e-276	2.2909914393075465e-273
340714	PTC	GAL3ST3	35.484894	21.390562	8.406196699094801e-276	2.318687701816472e-273
340715	PTC	SH3BGRL2	35.47544	72.224014	1.1758870127207681e-275	3.1943148865258566e-273
340716	PTC	ISCA2	35.42594	53.893494	6.809044576322725e-275	1.8220800031177633e-272
340717	PTC	DBP	35.411407	89.15222	1.1397413205882729e-274	3.0050620789451686e-272
340718	PTC	CITED1	35.38126	573.2142	3.3158666459249993e-274	8.615967115186858e-272
340719	PTC	PCSK2	35.361687	251.59818	6.63030373824152e-274	1.6982102246133173e-271
340720	PTC	KRT27	35.35946	6.9032216	7.174534618924314e-274	1.8117215659534367e-271
340721	PTC	ARMCX2	35.354416	111.71148	8.575823647520653e-274	2.135499196894414e-271
340722	PTC	IGSF1	35.304802	191.26262	4.95630941196079e-273	1.2172831705074658e-270
340723	PTC	LRRC2	35.303154	10.328036	5.253017777979151e-273	1.272721023532273e-270
340724	PTC	FRMD3	35.275993	57.26786	1.3709401572269607e-272	3.277278143856291e-270
340725	PTC	NPM2	35.240185	48.518906	4.850611704011252e-272	1.1442975952791807e-269
340726	PTC	ATOH8	35.233593	79.983826	6.120025680667932e-272	1.42501221335968e-269
340727	PTC	FAM189A2	35.185497	73.73695	3.332507404042619e-271	7.660067339369246e-269
340728	PTC	SERGEF	35.177193	181.77898	4.4643264031042035e-271	1.013176051661459e-268
340729	PTC	CPVL	35.156765	249.68468	9.161578296104289e-271	2.0532242158856724e-268
340730	PTC	COL4A3	35.1357	14.314118	1.922174538225691e-270	4.2546502834380765e-268
340731	PTC	SNX1	35.08171	216.46793	1.2812641126487016e-269	2.8014371067900696e-267
340732	PTC	APLP2	35.032288	inf	7.256651538326587e-269	1.567524161815149e-266
340733	PTC	VSTM4	35.02006	45.51913	1.1139843570874373e-268	2.377693516454841e-266
340734	PTC	ITGA9	35.012848	39.618946	1.434399144813768e-268	3.0255696785136525e-266
340735	PTC	KRT83	34.98497	5.945378	3.808632721857811e-268	7.940113496533569e-266
340736	PTC	MBIP	34.982788	98.931175	4.1109068543295675e-268	8.471775746123541e-266
340737	PTC	DUOX2	34.953922	155.05455	1.1288714457980452e-267	2.2999472899674038e-265
340738	PTC	S100A1	34.92833	inf	2.762601107072696e-267	5.565244409967007e-265
340739	PTC	RPS6KA2	34.910564	50.51956	5.1400873840095355e-267	1.0239625189767439e-264
340740	PTC	CPQ	34.900864	156.67496	7.213635278663336e-267	1.4212446913313732e-264
340741	PTC	GGT2	34.87263	7.0286274	1.9331433194483106e-266	3.72680930907406e-264
340742	PTC	GPX3	34.857132	inf	3.31997604716017e-266	6.332324526546244e-264
340743	PTC	SMIM10L2A	34.841892	24.685543	5.649235579451972e-266	1.0661594179367831e-263
340744	PTC	SMIM1	34.832764	38.52319	7.765929053083425e-266	1.4503681457576327e-263
340745	PTC	SLC17A5	34.821198	68.987175	1.1622149753523408e-265	2.1481806487723833e-263
340746	PTC	RXRG	34.819954	79.17246	1.2136968357090587e-265	2.220445976268134e-263
340747	PTC	GABBR2	34.818832	19.470383	1.2619757890373137e-265	2.2854509011767673e-263
340748	PTC	GABRB2	34.79877	26.76616	2.538575840878661e-265	4.551412625111352e-263
340749	PTC	LRRC29	34.75613	9.284845	1.1198434369721282e-264	1.987888414007256e-262
340750	PTC	MRPS6	34.654106	158.59305	3.8741164143089034e-263	6.678753191552339e-261
358580	RMS	CHRNG	16.791817	119.18288	2.801377037936103e-63	4.089387067390922e-59
358581	RMS	MYOG	16.762856	808.99945	4.561757005288552e-63	4.089387067390922e-59
358582	RMS	FITM1	16.710598	169.75249	1.0972963384170276e-62	6.557808683826296e-59
358583	RMS	RAPSN	16.676317	207.8504	1.9486834619681432e-62	7.086114444030481e-59
358584	RMS	STAC3	16.67548	491.4615	1.976159976582766e-62	7.086114444030481e-59
358585	RMS	PITX3	16.658255	73.707016	2.63606964296436e-62	7.877015438118001e-59
358586	RMS	CHRND	16.62438	194.71933	4.641350712632807e-62	1.1887825275256227e-58
358587	RMS	JSRP1	16.603336	92.81581	6.592268225779237e-62	1.477409712749949e-58
358588	RMS	SGCA	16.567425	235.45833	1.1984910090596905e-61	2.387527255714577e-58
358589	RMS	FNDC5	16.536491	449.34058	2.0035918990003778e-61	3.592239915717777e-58
358590	RMS	MAMSTR	16.517633	111.67225	2.7393441739281766e-61	4.464881972214389e-58
358591	RMS	CHRNA1	16.505192	243.90437	3.366614155237138e-61	5.030002099103887e-58
358592	RMS	FRMPD1	16.48981	28.147903	4.3430922121951806e-61	5.577769956512019e-58
358593	RMS	CDH15	16.48964	211.5752	4.3554453338818824e-61	5.577769956512019e-58
358594	RMS	KLHL40	16.461515	25.927864	6.934305256184032e-61	8.288343929208234e-58
358595	RMS	TNNT2	16.453856	inf	7.869415296182058e-61	8.391103366243828e-58
358596	RMS	MEGF10	16.453192	67.16962	7.956314196338059e-61	8.391103366243828e-58
358597	RMS	UNC45B	16.448322	24.302406	8.622453271164038e-61	8.588442483261114e-58
358598	RMS	MYL4	16.427448	539.1205	1.2167156642306696e-60	1.148131323367983e-57
358599	RMS	VGLL2	16.421679	46.978634	1.3381456492859738e-60	1.1995806673024112e-57
358600	RMS	C1orf105	16.414942	81.5706	1.4952394890431115e-60	1.2765785142406642e-57
358601	RMS	CLCN5	16.407541	64.18475	1.6890978882829141e-60	1.3765380017738348e-57
358602	RMS	ACTC1	16.403723	inf	1.7987119330558684e-60	1.4021350542503766e-57
358603	RMS	TRIM72	16.384693	25.891085	2.4600351691401892e-60	1.786787771391313e-57
358604	RMS	MYOD1	16.383923	221.94917	2.491477175792449e-60	1.786787771391313e-57
358605	RMS	ZNF556	16.35037	11.261283	4.323443695298829e-60	2.981347000500489e-57
358606	RMS	CAV3	16.341639	45.12801	4.989327209934627e-60	3.3130980572932567e-57
358607	RMS	ENO3	16.328897	567.96826	6.148638203710352e-60	3.937104798368675e-57
358608	RMS	SMYD1	16.29972	39.842976	9.914304558780317e-60	6.025780117065863e-57
358609	RMS	SHD	16.29869	268.0593	1.0082737660325501e-59	6.025780117065863e-57
358610	RMS	KLHL41	16.28198	217.41304	1.3251051549285454e-59	7.66380978152061e-57
358611	RMS	TNNI1	16.270718	776.8373	1.5927954973596554e-59	8.924134522550394e-57
358612	RMS	UTS2R	16.268616	23.64791	1.6484296346226126e-59	8.955968157317825e-57
358613	RMS	MYL10	16.225796	10.371027	3.3139004065783293e-59	1.7474976585159667e-56
358614	RMS	PKNOX2	16.219854	37.752167	3.650595400721387e-59	1.870043569700964e-56
358615	RMS	C10orf71	16.210823	9.105689	4.228684045805945e-59	2.1060021182570777e-56
358616	RMS	FBXO10	16.199732	32.2412	5.064728629694424e-59	2.4542032324808465e-56
358617	RMS	FLNC	16.167725	189.68446	8.518618832691709e-59	4.019218869771833e-56
358618	RMS	SEMA6B	16.161762	85.85045	9.3841572110676e-59	4.314065503518743e-56
358619	RMS	PITX2	16.153181	85.92721	1.0785430067605127e-58	4.834299392052307e-56
358620	RMS	RBM24	16.142132	80.52632	1.2900599004355337e-58	5.641337549977728e-56
358621	RMS	PPFIA4	16.131985	75.3352	1.5205235656246649e-58	6.455437524283224e-56
358622	RMS	NES	16.13087	361.2876	1.5482392411410488e-58	6.455437524283224e-56
358623	RMS	CACNA1S	16.125206	13.46805	1.6969060464517654e-58	6.914506478825842e-56
358624	RMS	VASH2	16.12171	61.784718	1.7957113694578375e-58	7.154513142891015e-56
358625	RMS	RGR	16.119972	51.822533	1.8469219274806578e-58	7.188699716887473e-56
358626	RMS	MYLK4	16.118729	26.670984	1.884482607472314e-58	7.188699716887473e-56
358627	RMS	SOX8	16.113815	166.41255	2.0403643174354725e-58	7.621185801520955e-56
358628	RMS	SRPK3	16.11034	89.29056	2.1583335092827664e-58	7.897298262843004e-56
358629	RMS	RYR1	16.089703	204.67114	3.0127914189605606e-58	1.0803267470108779e-55
358630	RMS	MYH3	16.079514	433.1854	3.551590902390502e-58	1.2485582997835158e-55
358631	RMS	NEB	16.043472	209.49461	6.3501438592316224e-58	2.18945633177238e-55
358632	RMS	MRLN	16.028263	74.18183	8.111798161462722e-58	2.7440835705068893e-55
358633	RMS	MSTN	16.020561	41.939953	9.181648195680544e-58	3.001085830030784e-55
358634	RMS	PEG3	16.019596	128.62198	9.325304275660984e-58	3.001085830030784e-55
358635	RMS	DMPK	16.019276	224.46509	9.373685452714814e-58	3.001085830030784e-55
358636	RMS	SPSB4	15.997244	44.377514	1.3355907912691263e-57	4.201018823976169e-55
358637	RMS	IGDCC4	15.995742	43.43904	1.3681893715775418e-57	4.229356421209267e-55
358638	RMS	LBX1	15.991559	13.759743	1.463239063226382e-57	4.446510705862001e-55
358639	RMS	SMARCD3	15.977357	228.42468	1.8377400350242026e-57	5.4914735146581544e-55
358640	RMS	CLEC4F	15.927781	7.6541967	4.0653120134153653e-57	1.1948685096479359e-54
358641	RMS	TNNT3	15.922053	727.5238	4.4551543676740703e-57	1.2883300428714259e-54
358642	RMS	SRL	15.860485	71.23936	1.1897197683674829e-56	3.3857913852477145e-54
358643	RMS	SKP2	15.858576	129.43698	1.2264418492397079e-56	3.4357618617216755e-54
358644	RMS	TBX15	15.842443	33.05515	1.5853891616354589e-56	4.3729911198403297e-54
358645	RMS	JAM3	15.84135	134.54062	1.6132173797965833e-56	4.3823294549049915e-54
358646	RMS	FGFR4	15.831975	556.1188	1.8725130130784436e-56	5.0107889270870767e-54
358647	RMS	ZIM2	15.8276415	8.907742	2.0060135367281876e-56	5.289090691176423e-54
358648	RMS	CPA5	15.819253	133.8447	2.2919438372323324e-56	5.955400153295433e-54
358649	RMS	MYO18B	15.797866	60.311066	3.2183080191042003e-56	8.126907672467494e-54
358650	RMS	WSCD1	15.78952	88.36449	3.6736205434310963e-56	9.147825378218906e-54
358651	RMS	MYL1	15.777743	566.5147	4.427376006253027e-56	1.0873756769330207e-53
358652	RMS	CAPN6	15.756699	386.94952	6.177714425375255e-56	1.49676002611558e-53
358653	RMS	TRIM55	15.752343	52.353317	6.618248607124714e-56	1.5821143903618533e-53
358654	RMS	MYPN	15.742197	7.7546926	7.7698968307443875e-56	1.8329800036633702e-53
358655	RMS	LRTM1	15.734474	14.248481	8.778349165466797e-56	2.0439873011383661e-53
358656	RMS	MYOZ2	15.70798	28.48855	1.3336073731137461e-55	3.0654162298149174e-53
358657	RMS	ACTN2	15.70178	117.97091	1.4705627501551172e-55	3.3281965882958683e-53
358658	RMS	MYL6B	15.701159	534.1067	1.4850562053860755e-55	3.3281965882958683e-53
358659	RMS	POPDC3	15.69646	58.414806	1.5991999561767547e-55	3.5397600017645723e-53
358660	RMS	TNNI2	15.69307	351.93457	1.6869373125702936e-55	3.688426716716194e-53
358661	RMS	C22orf31	15.69129	8.626673	1.7349313141112276e-55	3.7476606663494217e-53
358662	RMS	MYH8	15.681272	43.75923	2.031451060695898e-55	4.319802713414315e-53
358663	RMS	DLK1	15.6807575	360.7337	2.0479849999454333e-55	4.319802713414315e-53
358664	RMS	GJD4	15.644181	8.340467	3.64023096470553e-55	7.5890349960704e-53
358665	RMS	GBX1	15.640255	6.4680037	3.871739785764043e-55	7.978899151605002e-53
358666	RMS	BVES	15.63753	19.043486	4.040967354141766e-55	8.233011783228151e-53
358667	RMS	TNNT1	15.616786	935.10065	5.595580478686517e-55	1.1272265438468603e-52
358668	RMS	ATP2A1	15.607111	53.130444	6.511940448652377e-55	1.2972508922654275e-52
358669	RMS	TRIM45	15.57504	38.630547	1.075857491462634e-54	2.1196757103773147e-52
358670	RMS	NKAIN4	15.56337	112.842865	1.2911783358951355e-54	2.5162539548112917e-52
358671	RMS	ELFN1	15.541446	25.605478	1.8183490789411815e-54	3.505503294229725e-52
358672	RMS	PPP1R14B	15.53649	676.8217	1.9645211090231836e-54	3.7470105280507086e-52
358673	RMS	TECTA	15.531299	3.7784202	2.130216610975211e-54	4.0202793282289005e-52
358674	RMS	CECR2	15.492191	13.091234	3.9170999202944516e-54	7.315592132391585e-52
358675	RMS	CCER2	15.485047	131.63354	4.377395663411267e-54	8.090961530855732e-52
358676	RMS	SYNPO2L	15.469602	16.281206	5.565025587645188e-54	1.0181157526621487e-51
358677	RMS	ALPK3	15.437917	27.273409	9.099222802957544e-54	1.6478784407497557e-51
358678	RMS	MYLK2	15.436952	9.635665	9.236413207437478e-54	1.6559965239614656e-51
358679	RMS	ADGRA1	15.405223	20.851814	1.5096674257052054e-53	2.6322112877120043e-51
376509	SKCM	TYR	19.064335	inf	4.995831365599067e-81	2.0908369820838492e-77
376510	SKCM	TRPM1	19.06403	211.17923	5.025073061293925e-81	2.0908369820838492e-77
376511	SKCM	PMEL	19.063839	inf	5.043435735771188e-81	2.0908369820838492e-77
376512	SKCM	MLANA	19.06258	inf	5.166319105312841e-81	2.0908369820838492e-77
376513	SKCM	SLC24A5	19.047792	171.08	6.853205974864412e-81	2.0908369820838492e-77
376514	SKCM	SLC45A2	19.046705	258.69373	6.997056106031064e-81	2.0908369820838492e-77
376515	SKCM	SOX10	19.02144	525.85394	1.133247805967772e-80	2.9025714161708834e-77
376516	SKCM	TRIM63	18.98969	131.98512	2.075478591286352e-80	4.2844513382000155e-77
376517	SKCM	DCT	18.987822	416.32376	2.150709021350892e-80	4.2844513382000155e-77
376518	SKCM	MITF	18.977211	175.83702	2.6319892250960732e-80	4.5164818225772524e-77
376519	SKCM	ROPN1B	18.971182	55.07293	2.9519409029398154e-80	4.5164818225772524e-77
376520	SKCM	ROPN1	18.968721	36.028244	3.0934456779452208e-80	4.5164818225772524e-77
376521	SKCM	TSPAN10	18.965725	272.21762	3.2748208875845992e-80	4.5164818225772524e-77
376522	SKCM	CDK2	18.940042	705.1172	5.335480958092938e-80	6.832845578403449e-77
376523	SKCM	ACCSL	18.929184	9.019645	6.5569423989029555e-80	7.837294684662073e-77
376524	SKCM	RENBP	18.924643	192.18878	7.147163273962882e-80	8.008843146180033e-77
376525	SKCM	CAPN3	18.904856	623.41797	1.0402254866547119e-79	1.0970707500136664e-76
376526	SKCM	CABLES1	18.89711	140.37593	1.2047464249436347e-79	1.1999943696008016e-76
376527	SKCM	MFSD12	18.876081	inf	1.7941122828432078e-79	1.6929810062682038e-76
376528	SKCM	CHCHD6	18.847136	339.70877	3.101863958463848e-79	2.7806659455649163e-76
376529	SKCM	SLC6A17	18.8321	60.90252	4.120879440451976e-79	3.5182498803744517e-76
376530	SKCM	LZTS1	18.822235	114.211296	4.9645152253693186e-79	3.981633351996885e-76
376531	SKCM	TBC1D7	18.820728	243.34889	5.107790010370258e-79	3.981633351996885e-76
376532	SKCM	PLOD3	18.807734	439.14883	6.526880985954274e-79	4.8758520498822576e-76
376533	SKCM	VAT1	18.78871	805.72925	9.342266912157071e-79	6.493407424101678e-76
376534	SKCM	TRIM51	18.78705	15.949132	9.63907945650647e-79	6.493407424101678e-76
376535	SKCM	PAX3	18.786287	53.29686	9.77868260643345e-79	6.493407424101678e-76
376536	SKCM	GPR143	18.768522	335.19107	1.36633302017966e-78	8.748923113857543e-76
376537	SKCM	TBC1D16	18.765621	216.74397	1.4429861122597655e-78	8.921137243691496e-76
376538	SKCM	GAPDHS	18.726887	102.5404	2.988871835793626e-78	1.786249438131464e-75
376539	SKCM	RGS20	18.719332	59.011112	3.4444725097825236e-78	1.9921273428351891e-75
376540	SKCM	FMN1	18.698093	75.28596	5.13058650738081e-78	2.8745714215884545e-75
376541	SKCM	CD63	18.627151		1.9355708490635214e-77	1.0516015076624206e-74
376542	SKCM	C10orf90	18.618832	34.869522	2.2609323767413287e-77	1.1722936728000932e-74
376543	SKCM	ST3GAL4	18.618183	303.31924	2.288486728094331e-77	1.1722936728000932e-74
376544	SKCM	ABCB5	18.57775	61.64831	4.864765610271145e-77	2.4227884062930937e-74
376545	SKCM	GYG2	18.47578	89.699455	3.2351072614522925e-76	1.567628056502112e-73
376546	SKCM	PARVB	18.462807	208.76637	4.1140235030710413e-76	1.9410612470147552e-73
376547	SKCM	SDCBP	18.449507	810.3025	5.262336841403065e-76	2.4191906981927067e-73
376548	SKCM	TFAP2A	18.448057	224.25594	5.4054461905023995e-76	2.422856118737938e-73
376549	SKCM	CA14	18.407986	138.75507	1.1335990547822472e-75	4.957145720290466e-73
376550	SKCM	TRPV2	18.39648	221.99359	1.4017938467375936e-75	5.983990923371029e-73
376551	SKCM	ALX1	18.369823	27.751999	2.2915290775634183e-75	9.554610425961517e-73
376552	SKCM	ITPKB	18.3317	158.72206	4.622276378196354e-75	1.8834725723791462e-72
376553	SKCM	BEST1	18.329792	38.409588	4.787305578045167e-75	1.9073689268615954e-72
376554	SKCM	ETV5	18.29829	135.65091	8.538804688987461e-75	3.3280919406273084e-72
376555	SKCM	FOXD3	18.245493	10.910436	2.2470389922493736e-74	8.571736615327451e-72
376556	SKCM	PPT2	18.238928	90.71103	2.5337758420827164e-74	9.464180640146046e-72
376557	SKCM	SNCA	18.23492	358.7839	2.726461723361447e-74	9.976067803703547e-72
376558	SKCM	PLP1	18.197046	174.88048	5.446740854204974e-74	1.9530923355008195e-71
376559	SKCM	TTYH2	18.188936	92.610435	6.315427503647531e-74	2.220182347311698e-71
376560	SKCM	MBP	18.181913	338.1348	7.178382268890952e-74	2.4750233788258823e-71
376561	SKCM	MIA	18.17575	731.7494	8.032134825911596e-74	2.717134816863566e-71
376562	SKCM	EDNRB	18.167164	232.29349	9.392848717448586e-74	3.1185997158358462e-71
376563	SKCM	MAD1L1	18.154285	386.92667	1.1876459074648579e-73	3.871509722715898e-71
376564	SKCM	BACE2	18.127552	403.5691	1.9316807165287632e-73	6.184482779757892e-71
376565	SKCM	SNX8	18.116562	211.48503	2.358832814166829e-73	7.419563776350364e-71
376566	SKCM	ANXA5	18.115074	inf	2.4234950427074764e-73	7.491524589776266e-71
376567	SKCM	TUBB4A	18.10727	249.08444	2.7926227127321624e-73	8.486259765521175e-71
376568	SKCM	CDH19	18.100534	21.021296	3.1559568275100646e-73	9.430524993404658e-71
376569	SKCM	BIRC7	18.09792	196.6671	3.3093390882232184e-73	9.726744346353129e-71
376570	SKCM	IGSF11	18.077122	28.13463	4.826306903113895e-73	1.3956589752569198e-70
376571	SKCM	GLMP	18.059776	453.98465	6.608963054824845e-73	1.880826962062772e-70
376572	SKCM	QPCT	18.0348	578.75507	1.0387163377649882e-72	2.909866440591949e-70
376573	SKCM	TIMM50	18.01797	202.9255	1.4081659297757893e-72	3.8841549161461734e-70
376574	SKCM	ACOT7	18.006655	258.79892	1.7275819510571704e-72	4.693002545530911e-70
376575	SKCM	IRF4	17.996008	46.044125	2.0937875320221064e-72	5.6029129345707975e-70
376576	SKCM	SERPINE2	17.986868	693.0056	2.469258630802529e-72	6.510490881126256e-70
376577	SKCM	PSEN2	17.959848	109.77918	4.018985738271944e-72	1.0442955840793868e-69
376578	SKCM	S100B	17.94924	inf	4.865150083823581e-72	1.2461039407553282e-69
376579	SKCM	RAB38	17.9364	195.14998	6.130168307736626e-72	1.5479970083015488e-69
376580	SKCM	GPR137B	17.928442	192.83171	7.073445496856786e-72	1.75282640831019e-69
376581	SKCM	PRDM7	17.927946	28.083488	7.136835730193758e-72	1.75282640831019e-69
376582	SKCM	FCRLA	17.908693	163.80754	1.0087676189129774e-71	2.444080356687942e-69
376583	SKCM	ABCD1	17.872438	106.217064	1.9335297612131602e-71	4.6221673451721e-69
376584	SKCM	IGSF8	17.870512	279.45258	2.001498239188959e-71	4.721692359265638e-69
376585	SKCM	EN2	17.837654	15.938091	3.605160047355718e-71	8.286783908851369e-69
376586	SKCM	SLC7A5	17.8039	487.33246	6.591475165188353e-71	1.4959311169197719e-68
376587	SKCM	ST3GAL6	17.783827	98.6054	9.431723373948663e-71	2.1137671046440697e-68
376588	SKCM	SAMM50	17.758621	138.20038	1.478230079297675e-70	3.2719984063861747e-68
376589	SKCM	TNFRSF14	17.749214	274.50912	1.7478425626299213e-70	3.821593817730715e-68
376590	SKCM	PLEKHO2	17.741047	76.84536	2.0213353877200424e-70	4.366327971859354e-68
376591	SKCM	SRPX	17.730782	117.050125	2.4263868704340544e-70	5.1788916904776384e-68
376592	SKCM	SIRPA	17.723377	158.88573	2.76781903551228e-70	5.8381444103176085e-68
376593	SKCM	MOK	17.7221	96.43608	2.831449032117719e-70	5.9029127554463465e-68
376594	SKCM	GYPC	17.704525	455.1954	3.8692538991226435e-70	7.973776224985043e-68
376595	SKCM	CLCN7	17.678461	332.8168	6.145063003780689e-70	1.2519867567589088e-67
376596	SKCM	EMP3	17.64919	700.41943	1.0322450086236753e-69	2.079451770743132e-67
376597	SKCM	STXBP1	17.630377	176.39354	1.4400371925458225e-69	2.8687140916837835e-67
376598	SKCM	OCA2	17.609312	74.2819	2.0897135846640648e-69	4.117195039499123e-67
376599	SKCM	QPCTL	17.556686	35.108543	5.287337291157629e-69	1.0303985901430992e-66
376600	SKCM	GPNMB	17.555733	inf	5.376933853538764e-69	1.0365919038720054e-66
376601	SKCM	SDC3	17.544283	270.74747	6.577730776100091e-69	1.254597181752112e-66
376602	SKCM	CLN6	17.529228	86.894714	8.572483692614355e-69	1.6155714617645596e-66
376603	SKCM	FARP2	17.528713	75.59189	8.650502556160284e-69	1.6155714617645596e-66
376604	SKCM	PRAME	17.510872	440.0051	1.183659147836207e-68	2.1878169960366347e-66
376605	SKCM	CYTH3	17.50055	109.90427	1.418932927533266e-68	2.595923312014686e-66
376606	SKCM	BCAN	17.493013	136.74957	1.6196441992883024e-68	2.9331920049535325e-66
376607	SKCM	TYRP1	17.491886	inf	1.6519610614162957e-68	2.961800987013277e-66
376608	SKCM	MGAT5B	17.48851	33.248158	1.7528190050584119e-68	3.111514053632898e-66
394438	STAD	MUC17	31.362005	58.75533	6.674519601045192e-216	1.1966746192713924e-211
394439	STAD	CLDN18	31.326765	341.9946	2.0165588468723295e-215	1.8077441782786997e-211
394440	STAD	ZFPM1	31.17367	21.895567	2.4239496724430222e-213	1.4486331225743646e-209
394441	STAD	GATA6	31.086287	47.46592	3.690879874480716e-212	1.654344631739119e-208
394442	STAD	ZBTB7A	30.83728	41.28805	8.296329909240722e-209	2.974897978855538e-205
394443	STAD	MGAM2	30.616787	21.120005	7.317772472767644e-206	2.186672377737518e-202
394444	STAD	TMEM238	30.57158	52.79418	2.921947060485553e-205	7.483941263920782e-202
394445	STAD	GATA4	30.278809	53.80038	2.1796486542039337e-201	4.884865090152791e-198
394446	STAD	MUC13	30.25647	291.93234	4.288906225460957e-201	8.543977746254389e-198
394447	STAD	PDX1	30.122005	11.784366	2.496020535242199e-199	4.475115217635738e-196
394448	STAD	REG4	30.020523	703.94147	5.2970890606437494e-198	8.633773615298345e-195
394449	STAD	FA2H	29.936836	47.31011	6.528547950717498e-197	9.754194684034502e-194
394450	STAD	FUT2	29.750185	63.709232	1.7246144918718222e-194	2.378508709597685e-191
394451	STAD	EPS8L3	29.73026	76.43597	3.1211462088357857e-194	3.997073598444057e-191
394452	STAD	GJD3	29.705053	5.5508833	6.607429579646948e-194	7.897640328899341e-191
394453	STAD	MUC5AC	29.54022	148.41144	8.769982296585461e-192	9.827313287217545e-189
394454	STAD	HNF4G	29.51966	23.71365	1.6105084095572286e-191	1.6985179573500914e-188
394455	STAD	TRIM40	29.465675	4.493181	7.929600366410752e-191	7.898322498298799e-188
394456	STAD	TRIM31	29.416073	61.382633	3.42132653219066e-190	3.228471757665597e-187
394457	STAD	CDH17	29.040302	88.24753	2.040159973290687e-185	1.8289014080564365e-182
394458	STAD	MYO1A	28.899683	21.749012	1.2049352115146217e-183	1.0287277812974122e-180
394459	STAD	GPR35	28.877642	36.110115	2.2794786532142376e-183	1.8576714897035485e-180
394460	STAD	NRARP	28.860472	44.74002	3.7442039529102007e-183	2.918688377031608e-180
394461	STAD	LGALS4	28.81391	833.1714	1.4361396555620858e-182	1.0728561618571932e-179
394462	STAD	PLS1	28.807352	72.60829	1.7351265340431435e-182	1.2443633451543808e-179
394463	STAD	ERN2	28.718252	46.470158	2.2576796628670673e-181	1.5568437952132173e-178
394464	STAD	MYRF	28.691381	49.37394	4.887208468456697e-181	3.2452874307763007e-178
394465	STAD	MISP	28.684942	123.92465	5.880221010073381e-181	3.765231517485916e-178
394466	STAD	PRSS3	28.674202	124.35348	8.004416691983164e-181	4.948661616226419e-178
394467	STAD	BCL2L14	28.670208	17.255524	8.976636962238422e-181	5.364737469865755e-178
394468	STAD	TFF2	28.666946	448.6775	9.857819121261225e-181	5.70131738790621e-178
394469	STAD	TSPAN8	28.62428	657.2436	3.3511828990802316e-180	1.8776049436752959e-177
394470	STAD	FOXQ1	28.60243	58.395866	6.267085685235782e-180	3.404926643957344e-177
394471	STAD	MCU	28.562805	57.210648	1.9477625810957032e-179	1.0271010387195548e-176
394472	STAD	LPP	28.470423	64.424805	2.7231223548092886e-178	1.394938877125021e-175
394473	STAD	TM4SF20	28.382563	25.340525	3.3195738237418363e-177	1.6532399746074274e-174
394474	STAD	REG1A	28.260162	inf	1.067724680510245e-175	5.173847512667076e-173
394475	STAD	NMT1	28.223799	103.59853	2.9854611958236397e-175	1.40858773105058e-172
394476	STAD	ADGRG7	28.140303	8.568328	3.149437127040784e-174	1.4162982459490098e-171
394477	STAD	PIP5K1B	28.140186	25.83443	3.159793063637704e-174	1.4162982459490098e-171
394478	STAD	ANKRD9	28.069115	18.60087	2.3347343626524033e-173	1.0209622533657303e-170
394479	STAD	CYP2S1	27.966892	123.08545	4.1084070319151534e-172	1.7538007065525427e-169
394480	STAD	VIL1	27.94862	93.470116	6.851768598899668e-172	2.8568688188295845e-169
394481	STAD	ARL14	27.925657	21.803902	1.3024825669942535e-171	5.189379987475549e-169
394482	STAD	GCNT3	27.894909	90.294464	3.0758115478042703e-171	1.1988309834909297e-168
394483	STAD	FOXA3	27.888659	24.863934	3.662313643363378e-171	1.3970557725928087e-168
394484	STAD	CDX2	27.883036	20.957163	4.285063703105414e-171	1.6005605652703534e-168
394485	STAD	HNF4A	27.829937	64.04716	1.8843077093778882e-170	6.894643453354318e-168
394486	STAD	CXCL3	27.824186	59.93266	2.2118119903426024e-170	7.931115434970505e-168
394487	STAD	GPR25	27.725384	4.1174345	3.4520650095401873e-169	1.1902321837701158e-166
394488	STAD	CCDC68	27.667637	11.395312	1.7123503135477169e-168	5.792590334263587e-166
394489	STAD	POF1B	27.642874	39.379673	3.3994528033296337e-168	1.1286812835351297e-165
394490	STAD	CYSTM1	27.607676	400.4885	8.999903555888512e-168	2.9338049246095477e-165
394491	STAD	ONECUT2	27.562449	8.949171	3.1388971707458823e-167	1.0049515602554093e-164
394492	STAD	PTPRH	27.51076	22.4875	1.3053757823155185e-166	4.105979368620163e-164
394493	STAD	GUCY2C	27.432972	15.466819	1.1092594905342513e-165	3.4289505872049295e-163
394494	STAD	CDC42EP1	27.406578	190.35904	2.289656630190374e-165	6.957839614014105e-163
394495	STAD	MUC3A	27.403643	147.21297	2.4816271434890315e-165	7.415515509269141e-163
394496	STAD	ANXA10	27.36226	91.118034	7.718376456394144e-165	2.2685700243719775e-162
394497	STAD	BAIAP2L2	27.344149	37.102947	1.2675770279921136e-164	3.6655465378823556e-162
394498	STAD	BTNL8	27.3422	13.751551	1.3370530327577151e-164	3.805083146716361e-162
394499	STAD	CTSE	27.325378	385.87598	2.118772014534935e-164	5.935541163843257e-162
394500	STAD	PHGR1	27.321175	353.45444	2.3771082212895773e-164	6.556795892230897e-162
394501	STAD	MNX1	27.217903	6.2918797	3.987818529796541e-163	1.083296945768518e-160
394502	STAD	ADAP1	27.209917	57.962254	4.957375137548965e-163	1.3265787886733641e-160
394503	STAD	KLF5	27.164965	223.59898	1.6855249541080915e-162	4.3195993847932644e-160
394504	STAD	APOBEC1	27.164944	6.23672	1.686496496935292e-162	4.3195993847932644e-160
394505	STAD	BCL2L15	27.098944	25.548882	1.0132479171928643e-161	2.558665057373361e-159
394506	STAD	TRIM15	26.971333	13.512346	3.206845918042059e-160	7.985491731191122e-158
394507	STAD	GALNT4	26.969204	21.840176	3.3966370418986404e-160	8.342233633452154e-158
394508	STAD	PGC	26.89399	inf	2.58210445053049e-159	6.25602036399475e-157
394509	STAD	CAPN5	26.881058	67.54956	3.657627684721573e-159	8.743680901249745e-157
394510	STAD	ONECUT3	26.86105	7.5300035	6.266379752795153e-159	1.4782884551034776e-156
394511	STAD	SPINK1	26.85411	inf	7.551808356273157e-159	1.758394441813265e-156
394512	STAD	REG3A	26.787275	519.6405	4.5460302589935496e-158	1.04494585273712e-155
394513	STAD	GNL3L	26.785126	17.144363	4.815930283995098e-158	1.0929723298955458e-155
394514	STAD	OLFM4	26.73688	inf	1.7546384497397236e-157	3.932364095672938e-155
394515	STAD	SI	26.714066	14.090302	3.2312131975409654e-157	7.152150792433577e-155
394516	STAD	SOX9	26.680414	81.11916	7.944610809222562e-157	1.737060087787211e-154
394517	STAD	FZD5	26.65457	19.272362	1.5842001878900973e-156	3.422063273335127e-154
394518	STAD	IHH	26.652706	21.647182	1.6650192719742376e-156	3.553825062765013e-154
394519	STAD	CDHR5	26.62451	68.169266	3.5324391475332346e-156	7.450953114838042e-154
394520	STAD	FOXF1	26.590425	12.572056	8.759853533188596e-156	1.8262257441457947e-153
394521	STAD	CCL11	26.53057	19.155584	4.304338544903265e-155	8.870400663398923e-153
394522	STAD	ANKS4B	26.507088	6.769174	8.030375210862903e-155	1.6360976949495566e-152
394523	STAD	DMBT1	26.485035	248.9164	1.4416368315315779e-154	2.9041692980370403e-152
394524	STAD	BMP8A	26.45308	4.556293	3.362975995312081e-154	6.699421846661144e-152
394525	STAD	TLCD2	26.448969	5.927613	3.749739711120345e-154	7.387811349524908e-152
394526	STAD	PKP2	26.426313	33.423462	6.83131518804541e-154	1.3312896739833279e-151
394527	STAD	NR0B2	26.415106	13.09388	9.189102268657036e-154	1.77152058682529e-151
394528	STAD	VRTN	26.405235	4.421193	1.1930573410512186e-153	2.2755664965646064e-151
394529	STAD	B3GNT3	26.3885	61.302433	1.8569039938095275e-153	3.504466495264318e-151
394530	STAD	GKN1	26.37238	574.71423	2.8428236834394143e-153	5.309269356290131e-151
394531	STAD	BARX1	26.321188	31.942894	1.0973148427937965e-152	2.0282224553041216e-150
394532	STAD	AGR2	26.243982	inf	8.372360449677205e-152	1.5317148010434961e-149
394533	STAD	TM4SF5	26.227196	22.830029	1.3013971352128602e-151	2.356843357296098e-149
394534	STAD	GRIN2D	26.225384	14.159259	1.3648014504047301e-151	2.4469525204306408e-149
394535	STAD	TRNP1	26.221369	77.371826	1.5165400170931623e-151	2.692083759055773e-149
394536	STAD	TNFRSF11A	26.188152	12.684993	3.625971994547821e-151	6.37353449904391e-149
394537	STAD	TCF7L2	26.154387	25.707012	8.785811709203771e-151	1.5293283314011109e-148
412367	SyS	MAFA	10.435079	46.98615	1.7147165947889339e-25	9.348497511169241e-22
412368	SyS	RASL11B	10.417844	126.03013	2.0555951071586417e-25	9.348497511169241e-22
412369	SyS	CACNA1G	10.417291	55.741367	2.0675947569440983e-25	9.348497511169241e-22
412370	SyS	CCDC102A	10.395488	49.08674	2.599527872923451e-25	9.348497511169241e-22
412371	SyS	GLI1	10.395211	58.776993	2.6070883794883265e-25	9.348497511169241e-22
412372	SyS	CA11	10.374655	183.061	3.2338008791582227e-25	9.514784777267952e-22
412373	SyS	C2CD4C	10.3614	40.56638	3.714847088006898e-25	9.514784777267952e-22
412374	SyS	SCN4B	10.329873	88.36993	5.162903481600126e-25	1.157071206520108e-21
412375	SyS	CRHR1	10.311081	24.512724	6.279100432482386e-25	1.2508665739330746e-21
412376	SyS	ARHGEF25	10.283084	93.584915	8.399620300858359e-25	1.4860136714113028e-21
412377	SyS	NAALADL1	10.274985	48.3365	9.135798572165522e-25	1.4860136714113028e-21
412378	SyS	RBFOX3	10.263185	54.67278	1.0324451877848598e-24	1.4860136714113028e-21
412379	SyS	TLE1	10.255329	302.93173	1.1199419350051599e-24	1.4860136714113028e-21
412380	SyS	KCNA1	10.251903	16.9146	1.1603654079847308e-24	1.4860136714113028e-21
412381	SyS	RNF212	10.245016	119.995674	1.2460445546433927e-24	1.4893555213467592e-21
412382	SyS	CHST8	10.216984	67.44554	1.6643885982964774e-24	1.8230695658978592e-21
412383	SyS	ALX4	10.212728	24.423075	1.7390663353964033e-24	1.8230695658978592e-21
412384	SyS	FLRT1	10.207501	21.720798	1.8352958645865147e-24	1.8230695658978592e-21
412385	SyS	PRRT1	10.202518	34.55659	1.9319717637380404e-24	1.8230695658978592e-21
412386	SyS	CRLF1	10.184523	934.8312	2.3249862775738883e-24	2.0351747720188902e-21
412387	SyS	GLT8D2	10.179193	163.33656	2.4558974350065887e-24	2.0351747720188902e-21
412388	SyS	EBF3	10.177567	105.27549	2.497286239300328e-24	2.0351747720188902e-21
412389	SyS	SH3RF3	10.165177	25.15909	2.836064167582509e-24	2.2107736721994263e-21
412390	SyS	DLG4	10.149776	109.63305	3.321221380637891e-24	2.481090755560698e-21
412391	SyS	CNPY4	10.141575	73.44648	3.6122828409006575e-24	2.530082414320376e-21
412392	SyS	NFATC4	10.140052	266.89313	3.66903579521054e-24	2.530082414320376e-21
412393	SyS	LTBP4	10.123787	620.84247	4.333190199604665e-24	2.877398781063409e-21
412394	SyS	COL9A3	10.116346	519.5762	4.675445410142266e-24	2.9937878842300243e-21
412395	SyS	ARHGEF9	10.106068	35.695515	5.192672178781065e-24	3.2103248101160592e-21
412396	SyS	PRR35	10.100635	10.792685	5.488587978645838e-24	3.2801631289713744e-21
412397	SyS	EFNB3	10.080805	75.54167	6.717376386365642e-24	3.8850271364886966e-21
412398	SyS	ADGRA3	10.074852	137.19125	7.136802788051783e-24	3.998616787093138e-21
412399	SyS	ICAM5	10.067481	47.462402	7.692309027689355e-24	4.094263546983121e-21
412400	SyS	CPT1C	10.066235	105.67428	7.790338588069304e-24	4.094263546983121e-21
412401	SyS	SLC17A7	10.063224	23.081425	8.03238103530713e-24	4.094263546983121e-21
412402	SyS	NTNG2	10.06094	55.907444	8.220954191053174e-24	4.094263546983121e-21
412403	SyS	GRM4	10.050246	30.191908	9.163795569235832e-24	4.44047812867106e-21
412404	SyS	VSTM2B	10.045955	23.829065	9.571585088079913e-24	4.516024974846967e-21
412405	SyS	AJAP1	10.041491	25.18899	1.0014894224510528e-23	4.604026629519212e-21
412406	SyS	NTF3	10.035227	31.084442	1.0671375040609225e-23	4.708046112642187e-21
412407	SyS	LHX3	10.033081	8.36597	1.0905905873187536e-23	4.708046112642187e-21
412408	SyS	ACTN3	10.031974	4.531596	1.1028943986333418e-23	4.708046112642187e-21
412409	SyS	NKD2	10.029517	90.33394	1.1306865072705879e-23	4.714436834617295e-21
412410	SyS	ODF3L2	10.014843	5.154217	1.3116964792019008e-23	5.3448650399115635e-21
412411	SyS	WIF1	10.005292	736.93396	1.444653401473871e-23	5.6366030154621456e-21
412412	SyS	CCBE1	10.005188	23.4512	1.4461695505117892e-23	5.6366030154621456e-21
412413	SyS	SHISA2	10.002973	219.6389	1.478892066856839e-23	5.6415012482289926e-21
412414	SyS	SHISA7	9.999373	9.156039	1.5336368522886626e-23	5.674990139221855e-21
412415	SyS	LRRC38	9.997782	8.356033	1.558486528183966e-23	5.674990139221855e-21
412416	SyS	GBX2	9.996259	22.080208	1.5826287409286226e-23	5.674990139221855e-21
412417	SyS	CRTAC1	9.994079	184.05872	1.6178420681918457e-23	5.687507929531686e-21
412418	SyS	SLC2A4	9.987711	11.329533	1.7251908465273754e-23	5.948258978344099e-21
412419	SyS	OCA2	9.969024	20.321548	2.0826671355830485e-23	7.045309259220467e-21
412420	SyS	DKKL1	9.967085	8.656239	2.1236964305567638e-23	7.051065426565226e-21
412421	SyS	FKBP10	9.958087	423.17435	2.3249211049580128e-23	7.578820089234949e-21
412422	SyS	THBS3	9.955492	109.527405	2.3863977949884825e-23	7.640308226133661e-21
412423	SyS	SAMD11	9.95307	87.004585	2.4452271115592026e-23	7.691311733885078e-21
412424	SyS	WNT10B	9.942237	11.34801	2.726338497594898e-23	8.405519357510092e-21
412425	SyS	SCN2B	9.93985	16.781366	2.792488876200872e-23	8.405519357510092e-21
412426	SyS	HMX1	9.939123	25.84447	2.81293525266666e-23	8.405519357510092e-21
412427	SyS	SOX8	9.931267	69.11385	3.04363715125575e-23	8.945798440141697e-21
412428	SyS	ADAM33	9.928879	52.75224	3.117405404960763e-23	9.014832500893794e-21
412429	SyS	MEOX2	9.924795	284.69073	3.2476842896776797e-23	9.242497084068431e-21
412430	SyS	C14orf39	9.920469	10.860094	3.3915738464650707e-23	9.501176170823789e-21
412431	SyS	KRT85	9.910883	7.9376607	3.73331191407509e-23	1.0297622970377274e-20
412432	SyS	NXPH4	9.906419	144.11856	3.903888285299382e-23	1.0604971676838276e-20
412433	SyS	CYP26B1	9.899255	36.317493	4.1938672743485295e-23	1.1222663636088773e-20
412434	SyS	TMEM59L	9.881501	154.61566	5.00767732968755e-23	1.32033304182306e-20
412435	SyS	SCX	9.876864	154.10019	5.244845801930223e-23	1.358277544386376e-20
412436	SyS	MAP3K12	9.875757	66.88788	5.303108266330879e-23	1.358277544386376e-20
412437	SyS	PRSS35	9.872331	25.171425	5.487445899801235e-23	1.3856960216554413e-20
412438	SyS	FIBCD1	9.864302	38.001522	5.944652495548515e-23	1.4757124109778783e-20
412439	SyS	TRO	9.863229	87.65185	6.008533995280557e-23	1.4757124109778783e-20
412440	SyS	CDH22	9.857242	14.275601	6.377714431326532e-23	1.5452167843142347e-20
412441	SyS	KLHL29	9.848244	20.56212	6.975185159027907e-23	1.667441262882818e-20
412442	SyS	BARX1	9.8462715	73.853004	7.113398170320586e-23	1.6781067867852342e-20
412443	SyS	PRRX2	9.844576	82.39735	7.234377657578091e-23	1.6844825587365918e-20
412444	SyS	LMX1A	9.839143	8.356706	7.635891099850609e-23	1.7001251404024713e-20
412445	SyS	DACT1	9.83845	112.324394	7.688598181947598e-23	1.7001251404024713e-20
412446	SyS	OLFM1	9.837792	208.71854	7.739003452439946e-23	1.7001251404024713e-20
412447	SyS	FAM163B	9.83755	21.561579	7.757656162179354e-23	1.7001251404024713e-20
412448	SyS	NSMF	9.836997	132.06999	7.80045821818069e-23	1.7001251404024713e-20
412449	SyS	PNMA6A	9.836097	32.610016	7.870510717463614e-23	1.7001251404024713e-20
412450	SyS	ADGRB1	9.83364	41.07755	8.064996270347e-23	1.7213966444172784e-20
412451	SyS	PDZD4	9.832325	71.649376	8.171033969073131e-23	1.7235113886060254e-20
412452	SyS	NLGN3	9.829591	26.335419	8.395917877236545e-23	1.7503536234996977e-20
412453	SyS	COLEC12	9.824158	130.01974	8.861183225615783e-23	1.7927374277679907e-20
412454	SyS	COL11A2	9.8230505	68.81892	8.959099972390756e-23	1.7927374277679907e-20
412455	SyS	GPR162	9.822669	63.43231	8.993005623063671e-23	1.7927374277679907e-20
412456	SyS	TMEM132C	9.8226	63.36458	8.999183919857169e-23	1.7927374277679907e-20
412457	SyS	SCUBE1	9.813949	53.72817	9.805500183528158e-23	1.931899041653586e-20
412458	SyS	NGF	9.808515	34.975815	1.0348007546450794e-22	2.0166242097860466e-20
412459	SyS	TTC23	9.798617	31.999043	1.1413718351070374e-22	2.2003930786703304e-20
412460	SyS	NLGN2	9.786643	58.46425	1.2849082309858418e-22	2.4507574120579957e-20
412461	SyS	CUX2	9.775742	29.776686	1.4310480719088022e-22	2.7007643032897805e-20
412462	SyS	PNMA3	9.771347	18.80096	1.494517921943078e-22	2.7911678981789005e-20
412463	SyS	MEGF6	9.767644	78.19062	1.550149441194073e-22	2.861274496852572e-20
412464	SyS	CEP112	9.766745	25.798775	1.563974012446606e-22	2.861274496852572e-20
412465	SyS	SLC9A5	9.7592	8.052138	1.684793247408684e-22	3.051177589170737e-20
412466	SyS	FGF11	9.755601	54.62599	1.745642525157022e-22	3.085185513011955e-20
430296	WT	PAX2	19.621655	461.1313	1.0101140872716152e-85	1.811033547069279e-81
430297	WT	FGF8	19.580729	61.19485	2.257711088206164e-85	2.0239251050224158e-81
430298	WT	SMIM2	19.54663	16.862532	4.406741637965943e-85	2.6336156942363795e-81
430299	WT	MEOX1	19.496304	144.97188	1.1800788690727598e-84	4.635364040335352e-81
430300	WT	EYA1	19.49164	192.56088	1.2927001060670845e-84	4.635364040335352e-81
430301	WT	UNCX	19.478659	235.19122	1.6658523008429558e-84	4.977844316968892e-81
430302	WT	NREP	19.469442	inf	1.9943222512673944e-84	5.108029091853302e-81
430303	WT	FZD7	19.387552	181.07909	9.830570882129878e-84	2.067529272647317e-80
430304	WT	SIX2	19.384762	517.10754	1.0378584111677089e-83	2.067529272647317e-80
430305	WT	TET1	19.356596	14.669535	1.7935476416166393e-83	3.2156515666544725e-80
430306	WT	FZD2	19.323748	90.141464	3.391143932387919e-83	5.5272563239802726e-80
430307	WT	NR2F2	19.314438	510.04242	4.061240491049274e-83	5.878573285636728e-80
430308	WT	COL2A1	19.311941	350.4514	4.262449256136843e-83	5.878573285636728e-80
430309	WT	DKKL1	19.25359	14.172637	1.3171124947931818e-82	1.6867507085104966e-79
430310	WT	HOXA11	19.238277	97.026794	1.7699432423281874e-82	2.115554159446805e-79
430311	WT	NKAIN3	19.231796	16.336298	2.0056198539829665e-82	2.2474223976287877e-79
430312	WT	SALL1	19.194395	227.54253	4.1226032324076756e-82	4.10779320584343e-79
430313	WT	DACH1	19.194376	122.11392	4.1240603327113465e-82	4.10779320584343e-79
430314	WT	WASF3	19.187141	100.732254	4.7400301552261e-82	4.4728421396341447e-79
430315	WT	ADGRG2	19.16083	104.26329	7.860897773577988e-82	7.046901809123987e-79
430316	WT	COL26A1	19.152641	71.10428	9.199972802057214e-82	7.854586303242085e-79
430317	WT	SARNP	19.136484	166.00475	1.2545618714523177e-81	1.0224108996940275e-78
430318	WT	HOXA2	19.117296	17.592735	1.8126253398616156e-81	1.412980857320822e-78
430319	WT	CDH7	19.108135	29.53941	2.160557508637745e-81	1.614026482181922e-78
430320	WT	GDNF	19.090158	43.331142	3.0484014128845105e-81	2.167375500527569e-78
430321	WT	TCF7L1	19.088562	127.13145	3.1430510911772433e-81	2.167375500527569e-78
430322	WT	IGF2	19.07088	inf	4.40824356081295e-81	2.9272369926598293e-78
430323	WT	SOBP	19.050335	36.975624	6.528430840108953e-81	4.180294161868336e-78
430324	WT	HOXA10	19.043798	201.70671	7.396517643303035e-81	4.57283326988897e-78
430325	WT	PCDH15	19.039299	19.785015	8.059903351564476e-81	4.816866906339983e-78
430326	WT	SHISA3	19.028393	189.10947	9.925058357863608e-81	5.740205525746343e-78
430327	WT	FOXC2	19.022076	116.18671	1.1196034990241357e-80	6.272928479376165e-78
430328	WT	LRRN4	18.99716	68.44791	1.8002385440503915e-80	9.78075056250893e-78
430329	WT	SHISA8	18.988567	21.380545	2.120334231895936e-80	1.1181021306959481e-77
430330	WT	ZNF385C	18.976816	43.342194	2.6518450013006423e-80	1.3584265436662632e-77
430331	WT	PRTG	18.97263	15.076495	2.8717139034552315e-80	1.4301932937513569e-77
430332	WT	TRIL	18.966534	85.08015	3.2247786592711325e-80	1.5626231508668143e-77
430333	WT	ST8SIA2	18.957941	33.742794	3.7971713864695915e-80	1.791565415474034e-77
430334	WT	UBE2E3	18.954544	332.9722	4.050437372489598e-80	1.862058760291436e-77
430335	WT	HDAC2	18.950891	374.59094	4.3417032929556305e-80	1.9460599584850376e-77
430336	WT	TNFRSF19	18.938864	129.63304	5.456118510696456e-80	2.3859207019091892e-77
430337	WT	VASH2	18.919786	47.427483	7.836998596068625e-80	3.345465424497962e-77
430338	WT	ATOH7	18.916721	9.140866	8.306396484957064e-80	3.4633809902045394e-77
430339	WT	TMSB15A	18.875721	299.25693	1.806416931930035e-79	7.265019468410273e-77
430340	WT	KLHL14	18.875225	42.60736	1.823447353887346e-79	7.265019468410273e-77
430341	WT	HOXA3	18.873388	66.36338	1.8879294443534034e-79	7.358410219089602e-77
430342	WT	ZNF516	18.861362	48.613285	2.3703131975184763e-79	8.906037586993638e-77
430343	WT	LYPD1	18.86105	556.5705	2.384348285881503e-79	8.906037586993638e-77
430344	WT	SALL2	18.857508	87.08089	2.5496185691990697e-79	9.329002311667372e-77
430345	WT	RPL6	18.843754		3.3065664168960285e-79	1.185668585770578e-76
430346	WT	TRABD2B	18.842194	65.809975	3.405530098997266e-79	1.1972107675474898e-76
430347	WT	HMGA2	18.83788	352.1681	3.6947761182736506e-79	1.2739161735486209e-76
430348	WT	IL17RD	18.809511	51.54163	6.311693737127668e-79	2.1351388115653198e-76
430349	WT	LYRM4	18.793188	71.36676	8.586234755995778e-79	2.7989564170954236e-76
430350	WT	SOX11	18.788433	53.602276	9.391186105182355e-79	3.006688851425258e-76
430351	WT	CNTFR	18.784815	216.1945	1.0053455834127591e-78	3.1622528008784836e-76
430352	WT	STMN1	18.775726	inf	1.1930351977691945e-78	3.6548358500030964e-76
430353	WT	ZMAT4	18.774992	28.99219	1.2096473993892436e-78	3.6548358500030964e-76
430354	WT	CNTN5	18.774405	14.141399	1.2231030788119014e-78	3.6548358500030964e-76
430355	WT	HOXA5	18.76976	99.71443	1.3348777748069655e-78	3.923446495821981e-76
430356	WT	LRRC49	18.76697	22.943655	1.4068704135531923e-78	4.0683515555798684e-76
430357	WT	TMEFF1	18.731092	28.150646	2.7619485825094115e-78	7.737340021220505e-76
430358	WT	HAS2	18.696224	87.83027	5.313697719049183e-78	1.46568132930512e-75
430359	WT	ZNF730	18.691284	11.362094	5.829207860655754e-78	1.5835131474802578e-75
430360	WT	RPP30	18.685684	63.108868	6.474274120891909e-78	1.732496428559269e-75
430361	WT	PURG	18.665304	10.329674	9.48338426514692e-78	2.5004058307326346e-75
430362	WT	IGDCC3	18.66413	26.888653	9.69428769584215e-78	2.5189693347645495e-75
430363	WT	SLC32A1	18.659851	7.7278023	1.0502389605678778e-77	2.689962046288783e-75
430364	WT	HNRNPC	18.656252	inf	1.123394877582969e-77	2.8368094028429647e-75
430365	WT	MYCN	18.654398	69.85368	1.1630543864896718e-77	2.8961669576907396e-75
430366	WT	SRP14	18.645365	inf	1.3771373438842543e-77	3.382287046369972e-75
430367	WT	MSI1	18.64048	65.242065	1.5088079603751577e-77	3.655597016427865e-75
430368	WT	RCN2	18.6183	231.8772	2.28349006623886e-77	5.316973168519029e-75
430369	WT	PCDH18	18.605742	85.08384	2.8867253089448133e-77	6.635397187701482e-75
430370	WT	ITGA8	18.604988	92.089905	2.927559404984563e-77	6.644077540755473e-75
430371	WT	ASXL3	18.59759	9.143016	3.3608854677444496e-77	7.53216444389878e-75
430372	WT	SPSB4	18.587362	28.6705	4.066968823819183e-77	9.00205975830298e-75
430373	WT	PYGO1	18.543901	11.121457	9.134846487865325e-77	1.97323689977033e-74
430374	WT	DGKK	18.5419	19.331333	9.481234127449026e-77	2.023679127036114e-74
430375	WT	STOX1	18.53977	17.17586	9.864262345808808e-77	2.0806630540941896e-74
430376	WT	GAS1	18.532444	100.888504	1.1303444317597644e-76	2.356505269421025e-74
430377	WT	TMSB15B	18.515038	57.987305	1.5618717308677745e-76	3.1821361662191284e-74
430378	WT	ACVR2B	18.506683	23.155584	1.8239017165522057e-76	3.6742397613555614e-74
430379	WT	BRINP1	18.502735	36.7888	1.9625399647844693e-76	3.90959766984675e-74
430380	WT	ITGB3BP	18.498936	64.13138	2.1059367287429266e-76	4.149158198860652e-74
430381	WT	SHISA2	18.490288	150.87152	2.472345134087424e-76	4.818116946636242e-74
430382	WT	FAT3	18.483604	22.017426	2.7984962889582936e-76	5.395079566100349e-74
430383	WT	CACHD1	18.482962	48.7666	2.8320329146725214e-76	5.401650864591877e-74
430384	WT	GPHA2	18.457329	14.091301	4.5530630036530624e-76	8.503319436718308e-74
430385	WT	FKBP7	18.45474	63.758278	4.7765592942365497e-76	8.828755833646092e-74
430386	WT	CLTA	18.453125	543.88727	4.92155619350474e-76	9.003936836055764e-74
430387	WT	LAMA4	18.422571	222.28282	8.658989384100952e-76	1.5517693743102418e-73
430388	WT	CDH24	18.422058	61.96661	8.741631256920877e-76	1.5517693743102418e-73
430389	WT	GAL3ST3	18.419321	28.46187	9.19481335902291e-76	1.6162138109208015e-73
430390	WT	TOP2A	18.410105	240.29854	1.0901164136490809e-75	1.897543415564502e-73
430391	WT	SH3GL3	18.389154	15.286783	1.6046195028989663e-75	2.7662714487957276e-73
430392	WT	NBAS	18.3826	88.43107	1.8107809013181154e-75	3.0919515028316656e-73
430393	WT	C1QTNF7	18.375954	19.589243	2.0468025691681324e-75	3.4619927606240985e-73
430394	WT	COL13A1	18.363981	42.408485	2.551905442537313e-75	4.236399322152915e-73
430395	WT	MEST	18.36288	870.4445	2.6042121693537534e-75	4.283570640765453e-73
