## Supplementary Table 5 for "A Pan-Cancer Single-Cell Atlas to Evaluate Tumor Identity, Cell Line Concordance, and Dependency Mapping" (part 1 of 3)

	group	names	scores	logfoldchanges	pvals	pvals_adj
68476	2313287_STOMACH	TESC	12.673476	5.151266	8.295507895492237e-37	1.4201079966293162e-32
68477	2313287_STOMACH	RPL8	12.616537	1.4202363	1.7118435981243406e-36	1.4652525278145295e-32
68478	2313287_STOMACH	S100P	12.539612	6.140372	4.532083457923325e-36	2.586157890539647e-32
68479	2313287_STOMACH	PPDPF	11.926417	1.8932054	8.620405693526518e-33	3.689318126687012e-29
68480	2313287_STOMACH	GPX2	11.676978	4.8238626	1.6713128742566554e-31	5.722241018879936e-28
68481	2313287_STOMACH	FXYD3	11.638767	4.3379145	2.617715956276765e-31	7.468779909250324e-28
68482	2313287_STOMACH	TMEM54	11.227742	2.734203	2.979967793603462e-29	7.287724094099667e-26
68483	2313287_STOMACH	S100A14	11.122963	4.1070514	9.699604468121358e-29	1.8835398059782786e-25
68484	2313287_STOMACH	TSPAN8	11.121118	4.1218596	9.902364772360831e-29	1.8835398059782786e-25
68485	2313287_STOMACH	C8orf82	11.046915	3.0623622	2.268774965407518e-28	3.88391586328113e-25
68486	2313287_STOMACH	S100A6	10.98555	2.3263612	4.484993772946292e-28	6.9798734908243235e-25
68487	2313287_STOMACH	KRT8	10.864803	3.2483976	1.6958900208205267e-27	2.419328438868883e-24
68488	2313287_STOMACH	EEF1D	10.837867	1.2461601	2.277190016224334e-27	2.998708914441875e-24
68489	2313287_STOMACH	PHGR1	10.697683	5.323961	1.0435425651640202e-26	1.276028940931633e-23
68490	2313287_STOMACH	GSTP1	10.662978	2.296753	1.5166233857482285e-26	1.730871716041595e-23
68491	2313287_STOMACH	GPRC5A	10.6542	3.1311302	1.6667286584623474e-26	1.7832954940135578e-23
68492	2313287_STOMACH	CDK2AP2	10.49903	2.214409	8.72724397417004e-26	8.300093866323163e-23
68493	2313287_STOMACH	SFTA2	10.340473	5.227456	4.622494114535213e-25	4.1648671971962273e-22
68494	2313287_STOMACH	STARD10	10.321358	2.9620783	5.641977319282245e-25	4.829250486439638e-22
68495	2313287_STOMACH	RPL22L1	10.297987	2.20928	7.195084718929871e-25	5.86536453825526e-22
68496	2313287_STOMACH	RPS3A	10.226507	1.2292565	1.508621242400011e-24	1.1739130476657174e-21
68497	2313287_STOMACH	RPL3	10.210597	0.9388464	1.7776789998375696e-24	1.323134208618233e-21
68498	2313287_STOMACH	MISP	10.158027	3.0879781	3.051899298276571e-24	2.176894336966526e-21
68499	2313287_STOMACH	BST2	10.057644	3.0573287	8.500828039413553e-24	5.6250157665254296e-21
68500	2313287_STOMACH	SMIM22	9.898642	3.0560856	4.2196545536206e-23	2.6754172704974464e-20
68501	2313287_STOMACH	SERF2	9.731698	1.6630714	2.2087422376992152e-22	1.3504092273990308e-19
68502	2313287_STOMACH	MAGEA4	9.698038	3.5265002	3.073511814830495e-22	1.8143258192442497e-19
68503	2313287_STOMACH	KRT18	9.658474	2.5948172	4.525541609719995e-22	2.499120865057955e-19
68504	2313287_STOMACH	PCBD1	9.654702	1.6867647	4.695211916786418e-22	2.5117916501083343e-19
68505	2313287_STOMACH	MAL2	9.520173	2.4648921	1.728901093504652e-21	8.968805399910951e-19
68506	2313287_STOMACH	PPP1R16A	9.335099	2.7165833	1.0089679810437204e-20	4.935006533567842e-18
68507	2313287_STOMACH	MIB2	9.295751	2.8374302	1.461706808468907e-20	6.950821903938673e-18
68508	2313287_STOMACH	RAB25	9.252769	2.5781186	2.1875035342137423e-20	9.854703421632909e-18
68509	2313287_STOMACH	RPL10A	9.232678	0.8089331	2.6394741840136784e-20	1.1585938091315427e-17
68510	2313287_STOMACH	UQCRB	9.165321	1.2163069	4.939957202505338e-20	2.114178183742222e-17
68511	2313287_STOMACH	ATP1B1	9.143773	2.155891	6.03105245740455e-20	2.5181850492270368e-17
68512	2313287_STOMACH	SERPINB5	9.116544	3.0438719	7.755847744815857e-20	3.161246608178634e-17
68513	2313287_STOMACH	CRB3	8.802683	2.4415598	1.3358407075881147e-18	4.865586611319347e-16
68514	2313287_STOMACH	CHCHD10	8.79578	1.7852802	1.4205794123681888e-18	5.066437283402297e-16
68515	2313287_STOMACH	S100A10	8.690296	1.5971756	3.614970848311024e-18	1.2376937190447286e-15
68516	2313287_STOMACH	TSPAN15	8.577406	2.446107	9.703632009159872e-18	3.076231043792738e-15
68517	2313287_STOMACH	S100A16	8.4951	1.6182389	1.977624308992755e-17	6.155445553753995e-15
68518	2313287_STOMACH	RPS19	8.468501	0.6297731	2.4857035384270817e-17	7.598706941845216e-15
68519	2313287_STOMACH	RPS27L	8.456413	1.4733075	2.7572741837321214e-17	8.281013465142139e-15
68520	2313287_STOMACH	TFF1	8.446174	3.1746354	3.010054726990422e-17	8.884332219198109e-15
68521	2313287_STOMACH	TMEM141	8.438846	1.484455	3.204860371293889e-17	9.013067375643395e-15
68522	2313287_STOMACH	PKIB	8.434345	3.0306003	3.330617329316943e-17	9.19626420331883e-15
68523	2313287_STOMACH	NQO1	8.363767	1.9673648	6.074718580358518e-17	1.6248923027680856e-14
68524	2313287_STOMACH	ALDH2	8.188793	2.4349089	2.6385903533920397e-16	6.64265121466446e-14
68525	2313287_STOMACH	KRT19	8.118453	2.6829994	4.721619617677356e-16	1.1547058033574093e-13
68526	2313287_STOMACH	CCK	7.948615	5.238539	1.886083781903337e-15	4.087071931949775e-13
68527	2313287_STOMACH	EVA1C	7.8985214	2.8795743	2.8223159610141328e-15	5.892100845926944e-13
68528	2313287_STOMACH	C9orf152	7.8773274	4.2481647	3.344579457359386e-15	6.898295871148836e-13
68529	2313287_STOMACH	KRTCAP3	7.8352666	2.298433	4.678488207264895e-15	9.312911583740435e-13
68530	2313287_STOMACH	SPDEF	7.830344	3.3619092	4.865356602214397e-15	9.57356777854118e-13
68531	2313287_STOMACH	SLPI	7.742856	2.2957609	9.720815838193029e-15	1.80881137319594e-12
68532	2313287_STOMACH	TSTD1	7.6673884	1.910129	1.7553379312569182e-14	3.1631189521249666e-12
68533	2313287_STOMACH	VIL1	7.6175547	2.6921675	2.585268519676542e-14	4.562599153437394e-12
68534	2313287_STOMACH	OAS1	7.565177	2.8570094	3.873373705168436e-14	6.6978065109877225e-12
68535	2313287_STOMACH	DOK4	7.5325356	2.6748962	4.976432203989502e-14	8.352112049029047e-12
68536	2313287_STOMACH	NR4A2	7.5149484	3.929885	5.693344543928195e-14	9.462559732767647e-12
68537	2313287_STOMACH	IL32	7.499945	2.0920558	6.384454546254602e-14	1.0509180517051205e-11
68538	2313287_STOMACH	KLHL35	7.464261	3.1700046	8.376849149054573e-14	1.3402175755389273e-11
68539	2313287_STOMACH	RPL29	7.421981	0.66266805	1.1538145526574884e-13	1.7794730925174364e-11
68540	2313287_STOMACH	AQP3	7.416556	3.0991526	1.2020516657047654e-13	1.8373145058214176e-11
68541	2313287_STOMACH	NPDC1	7.367107	1.8246624	1.7437095319270755e-13	2.575734177976497e-11
68542	2313287_STOMACH	PTMA	7.3512263	0.7522226	1.9639646006500853e-13	2.8492466100448146e-11
68543	2313287_STOMACH	SH3YL1	7.2703943	2.0678442	3.58439314637099e-13	4.988717583148372e-11
68544	2313287_STOMACH	AGR2	7.2472806	2.4738898	4.252218162411588e-13	5.870461509864837e-11
68545	2313287_STOMACH	RPS9	7.223037	0.5173201	5.083919052169535e-13	6.962528820327222e-11
68546	2313287_STOMACH	CXCL16	7.2084556	2.2376184	5.659003338932224e-13	7.688609377712757e-11
68547	2313287_STOMACH	C8G	7.1939483	6.211882	6.294399731478309e-13	8.418267890873218e-11
68548	2313287_STOMACH	MUC13	7.1903048	3.4924605	6.464687528221217e-13	8.57899114694721e-11
68549	2313287_STOMACH	CXCL3	7.1692324	3.0623822	7.541953623567826e-13	9.855778937546384e-11
68550	2313287_STOMACH	INSL4	7.1539693	4.5357857	8.430391648116576e-13	1.0933323835159672e-10
68551	2313287_STOMACH	CXCL2	7.1307445	2.9632528	9.982758593494798e-13	1.2678131186275562e-10
68552	2313287_STOMACH	BAX	7.09591	1.2731613	1.2850284180919046e-12	1.5648210627664076e-10
68553	2313287_STOMACH	TMEM125	7.0954986	2.7779167	1.2888589862145188e-12	1.5648210627664076e-10
68554	2313287_STOMACH	LTBP3	7.000814	1.892532	2.544794961429572e-12	2.9186629942680453e-10
68555	2313287_STOMACH	ID1	6.939098	1.6413529	3.9461175323376425e-12	4.3865964958498767e-10
68556	2313287_STOMACH	SULT2B1	6.9307714	3.149563	4.185519243170521e-12	4.622703478957171e-10
68557	2313287_STOMACH	MUC1	6.9270535	2.8520195	4.2969605170459045e-12	4.7153632750839e-10
68558	2313287_STOMACH	USH1C	6.8614306	2.9066365	6.817437360701618e-12	7.248926098003168e-10
68559	2313287_STOMACH	BSPRY	6.85941	2.570829	6.914571261519601e-12	7.298614439367655e-10
68560	2313287_STOMACH	IFI6	6.842976	2.1474822	7.75646395554784e-12	8.09651868628192e-10
68561	2313287_STOMACH	NR4A1	6.8358335	3.1034403	8.152943944765967e-12	8.458802872148399e-10
68562	2313287_STOMACH	RPL26	6.8313165	0.6924023	8.413898422996765e-12	8.625001622950995e-10
68563	2313287_STOMACH	RPLP2	6.820625	0.519767	9.064536798397467e-12	9.236655086414657e-10
68564	2313287_STOMACH	BAG1	6.8066273	1.3981384	9.991344927847245e-12	1.0061284342342176e-09
68565	2313287_STOMACH	DUSP23	6.796776	1.3862633	1.0698643881612185e-11	1.0710531263702864e-09
68566	2313287_STOMACH	UNC93B1	6.7717156	2.2153442	1.2726426939059675e-11	1.2593277616749282e-09
68567	2313287_STOMACH	INO80C	6.7607236	2.120898	1.3730412737677994e-11	1.3508674463006298e-09
68568	2313287_STOMACH	DGAT1	6.7554946	2.2215252	1.4234901080303121e-11	1.392498694821195e-09
68569	2313287_STOMACH	PRR15L	6.722816	3.104138	1.782454393270127e-11	1.7239455795701301e-09
68570	2313287_STOMACH	P4HTM	6.7122126	1.9932277	1.9169535954010073e-11	1.8436139662735868e-09
68571	2313287_STOMACH	GPAA1	6.7017875	1.1345854	2.058853074185302e-11	1.958083654276566e-09
68572	2313287_STOMACH	IFI27	6.6892033	2.0697038	2.2438872883215666e-11	2.1222710767280054e-09
68573	2313287_STOMACH	NUDT8	6.6675234	1.785256	2.6015568307214558e-11	2.381607025942278e-09
68574	2313287_STOMACH	FDXR	6.6527295	2.412111	2.877064269975878e-11	2.6059504358580453e-09
68575	2313287_STOMACH	HOXC10	6.6486607	2.512521	2.9577158245505264e-11	2.6649019579200244e-09
0	42MGBA_CENTRAL_NERVOUS_SYSTEM	THY1	38.8371	5.882845	0.0	0.0
1	42MGBA_CENTRAL_NERVOUS_SYSTEM	SH3BGRL3	37.391727	2.1784487	5.3250886020819654e-306	4.5580095889520587e-302
2	42MGBA_CENTRAL_NERVOUS_SYSTEM	COL6A2	36.158436	4.3723745	2.741888392200377e-286	1.5646129128692752e-282
3	42MGBA_CENTRAL_NERVOUS_SYSTEM	SERPINH1	35.5194	2.697308	2.4668025379319374e-276	1.055729816171421e-272
4	42MGBA_CENTRAL_NERVOUS_SYSTEM	OLFML3	35.37406	6.759549	4.2785788110395253e-274	1.4648998133237127e-270
5	42MGBA_CENTRAL_NERVOUS_SYSTEM	VIM	35.19336	3.7279801	2.526363991000475e-271	7.208137526989523e-268
6	42MGBA_CENTRAL_NERVOUS_SYSTEM	LOXL1	34.678944	4.42461	1.636538675690155e-263	4.0022722270199665e-260
7	42MGBA_CENTRAL_NERVOUS_SYSTEM	KCNMA1	34.28855	3.7915876	1.1625331261352443e-257	2.487675573288656e-254
8	42MGBA_CENTRAL_NERVOUS_SYSTEM	PGAM1	34.27778	1.8649842	1.682269800392483e-257	3.1998640792132127e-254
9	42MGBA_CENTRAL_NERVOUS_SYSTEM	PDLIM4	33.93643	3.5880191	1.9339379594965564e-252	3.3107083928621546e-249
10	42MGBA_CENTRAL_NERVOUS_SYSTEM	VAMP5	33.89063	3.600686	9.15543392823634e-252	1.4248352128861625e-248
11	42MGBA_CENTRAL_NERVOUS_SYSTEM	LGALS1	33.53099	2.830725	1.704232000241776e-246	2.431228967678247e-243
12	42MGBA_CENTRAL_NERVOUS_SYSTEM	COL1A1	32.98767	3.797276	1.220363391031152e-238	1.4922429207901635e-235
13	42MGBA_CENTRAL_NERVOUS_SYSTEM	COL6A1	32.814682	3.7561586	3.635839284540791e-236	4.149462180803587e-233
14	42MGBA_CENTRAL_NERVOUS_SYSTEM	SLC9A3R2	32.514374	2.9631171	6.679450052778498e-232	7.146594090844694e-229
15	42MGBA_CENTRAL_NERVOUS_SYSTEM	TPM2	32.500237	2.9932601	1.0580711567702063e-231	1.0654776548675978e-228
16	42MGBA_CENTRAL_NERVOUS_SYSTEM	SPARC	31.482359	3.2364497	1.5147918119187962e-217	1.4406511682354373e-214
17	42MGBA_CENTRAL_NERVOUS_SYSTEM	HMGN2	31.27933	1.4167528	8.915826024440965e-215	8.033159248021309e-212
18	42MGBA_CENTRAL_NERVOUS_SYSTEM	SCG5	31.061998	4.3391876	7.856780707652833e-212	6.725011446715443e-209
19	42MGBA_CENTRAL_NERVOUS_SYSTEM	TNIP1	30.731415	2.2918305	2.1663169398429174e-207	1.765960937770043e-204
20	42MGBA_CENTRAL_NERVOUS_SYSTEM	PSMA7	30.668833	1.0666136	1.4825642176480456e-206	1.1536371291780404e-203
21	42MGBA_CENTRAL_NERVOUS_SYSTEM	PDLIM2	30.141083	2.3666043	1.4038252722306567e-199	1.0013368681381923e-196
22	42MGBA_CENTRAL_NERVOUS_SYSTEM	COL1A2	29.857529	3.642445	7.009802598181666e-196	4.800032427130878e-193
23	42MGBA_CENTRAL_NERVOUS_SYSTEM	EMP3	29.793076	2.375497	4.802907289405346e-195	3.162344995666543e-192
24	42MGBA_CENTRAL_NERVOUS_SYSTEM	PRSS23	29.618036	2.334671	8.754775716050309e-193	5.550852054928342e-190
25	42MGBA_CENTRAL_NERVOUS_SYSTEM	PLAUR	29.485598	2.402987	4.40465177945239e-191	2.6929726361587665e-188
26	42MGBA_CENTRAL_NERVOUS_SYSTEM	FST	29.468052	3.694808	7.392324434448138e-191	4.3637655859764713e-188
27	42MGBA_CENTRAL_NERVOUS_SYSTEM	AP2S1	29.032347	1.0929961	2.570899659927709e-185	1.4670410426100816e-182
28	42MGBA_CENTRAL_NERVOUS_SYSTEM	TMEM45A	28.938848	3.3697102	3.8767876186624516e-184	2.0739602263713284e-181
29	42MGBA_CENTRAL_NERVOUS_SYSTEM	STC2	28.93642	2.9704556	4.1592664431853027e-184	2.1576509769966425e-181
30	42MGBA_CENTRAL_NERVOUS_SYSTEM	PPP1R14B	28.776588	1.6744136	4.211985725758883e-182	2.1207348129195976e-179
31	42MGBA_CENTRAL_NERVOUS_SYSTEM	RHOC	28.142248	1.4135453	2.98151990975834e-174	1.3794767387879196e-171
32	42MGBA_CENTRAL_NERVOUS_SYSTEM	FAM207A	28.134443	1.8353592	3.7148170404443114e-174	1.6735250767201622e-171
33	42MGBA_CENTRAL_NERVOUS_SYSTEM	FXYD5	28.132452	1.835288	3.929081631453158e-174	1.724665344842221e-171
34	42MGBA_CENTRAL_NERVOUS_SYSTEM	RPL22	28.09699	0.97393817	1.0661807926811576e-173	4.562987247477184e-171
35	42MGBA_CENTRAL_NERVOUS_SYSTEM	COL6A3	28.087368	4.245796	1.3975868524735143e-173	5.835436421340022e-171
36	42MGBA_CENTRAL_NERVOUS_SYSTEM	MARCKS	28.083748	1.9527396	1.5473641831458746e-173	6.306982726493863e-171
37	42MGBA_CENTRAL_NERVOUS_SYSTEM	GNAI2	27.873003	1.8071748	5.669974184562254e-171	2.2573090247795633e-168
38	42MGBA_CENTRAL_NERVOUS_SYSTEM	ALDOA	27.748648	1.1737537	1.8092296031566513e-169	7.039136721917888e-167
39	42MGBA_CENTRAL_NERVOUS_SYSTEM	SLC16A3	27.519785	2.2473893	1.0179898779082174e-166	3.872659715535727e-164
40	42MGBA_CENTRAL_NERVOUS_SYSTEM	DRAP1	27.336405	1.2907354	1.566865233943676e-164	5.707056582953572e-162
41	42MGBA_CENTRAL_NERVOUS_SYSTEM	NEXN	27.278645	3.25954	7.602656242543107e-164	2.7114556711686553e-161
42	42MGBA_CENTRAL_NERVOUS_SYSTEM	CCDC80	27.075348	2.6137273	1.921711164082897e-161	6.713831309782677e-159
43	42MGBA_CENTRAL_NERVOUS_SYSTEM	MYL9	26.694979	2.808323	5.383033744751984e-157	1.8069049936550823e-154
44	42MGBA_CENTRAL_NERVOUS_SYSTEM	ANXA6	26.53827	2.634243	3.5077630441325328e-155	1.1547960683174005e-152
45	42MGBA_CENTRAL_NERVOUS_SYSTEM	BNIP3	26.261982	2.2112403	5.215949000335667e-152	1.6535524247545608e-149
46	42MGBA_CENTRAL_NERVOUS_SYSTEM	TGFBI	26.243847	2.1057749	8.402518723958586e-152	2.6153221460990372e-149
47	42MGBA_CENTRAL_NERVOUS_SYSTEM	RPL11	25.968082	0.67945474	1.1363494521832987e-148	3.412836188057174e-146
48	42MGBA_CENTRAL_NERVOUS_SYSTEM	RPS21	25.561686	0.7794565	4.071248087595699e-144	1.201649931233634e-141
49	42MGBA_CENTRAL_NERVOUS_SYSTEM	COX7A1	25.46829	6.3800883	4.42828749106812e-143	1.2427516976982813e-140
50	42MGBA_CENTRAL_NERVOUS_SYSTEM	U2AF1	25.410923	1.5123893	1.9099577506321805e-142	5.273639795656822e-140
51	42MGBA_CENTRAL_NERVOUS_SYSTEM	IL7R	25.247606	3.8544552	1.203251480001527e-140	3.2695971565311333e-138
52	42MGBA_CENTRAL_NERVOUS_SYSTEM	SPHK1	25.23377	2.1876862	1.7070935044905523e-140	4.566208391152151e-138
53	42MGBA_CENTRAL_NERVOUS_SYSTEM	SERF2	25.112226	1.4836451	3.656913611170649e-139	9.48525819842884e-137
54	42MGBA_CENTRAL_NERVOUS_SYSTEM	RPS8	25.039768	0.7657468	2.256649784222581e-138	5.765908605389009e-136
55	42MGBA_CENTRAL_NERVOUS_SYSTEM	NDUFS5	25.031635	1.0074403	2.767206707379157e-138	6.966442885827029e-136
56	42MGBA_CENTRAL_NERVOUS_SYSTEM	RPL29	25.001665	0.7024113	5.8638569872049e-138	1.434048110913724e-135
57	42MGBA_CENTRAL_NERVOUS_SYSTEM	FAU	24.859493	0.64328885	2.0416017429230167e-136	4.8541916995971e-134
58	42MGBA_CENTRAL_NERVOUS_SYSTEM	TXNRD2	24.83044	2.4543018	4.206765364513037e-136	9.86515291439708e-134
59	42MGBA_CENTRAL_NERVOUS_SYSTEM	CNN3	24.481297	1.6133534	2.337122709984945e-132	5.06445616104206e-130
60	42MGBA_CENTRAL_NERVOUS_SYSTEM	BASP1	24.308851	2.0602422	1.580287694591087e-130	3.2991396394761975e-128
61	42MGBA_CENTRAL_NERVOUS_SYSTEM	ISG15	24.19066	2.3858225	2.7898205281712e-129	5.685587812114615e-127
62	42MGBA_CENTRAL_NERVOUS_SYSTEM	SNAPC1	24.167206	2.4643795	4.923829988099238e-129	9.916593596031866e-127
63	42MGBA_CENTRAL_NERVOUS_SYSTEM	NEDD8	24.12056	0.7979211	1.521382360464443e-128	3.028435421952419e-126
64	42MGBA_CENTRAL_NERVOUS_SYSTEM	SUMO3	24.013853	1.2122419	1.992909462197533e-127	3.921450239466617e-125
65	42MGBA_CENTRAL_NERVOUS_SYSTEM	RPS20	23.79043	0.6451373	4.195460298779505e-125	7.8067483537833e-123
66	42MGBA_CENTRAL_NERVOUS_SYSTEM	BID	23.472305	1.4060537	7.825782627709841e-122	1.4405330409006963e-119
67	42MGBA_CENTRAL_NERVOUS_SYSTEM	MRPL37	23.440577	1.1661069	1.6494085189460992e-121	3.00385366338705e-119
68	42MGBA_CENTRAL_NERVOUS_SYSTEM	ADRM1	22.967035	1.1101468	9.957790183852288e-117	1.739463368952728e-114
69	42MGBA_CENTRAL_NERVOUS_SYSTEM	CAV1	22.862411	1.834727	1.099824469547855e-115	1.90180758527169e-113
70	42MGBA_CENTRAL_NERVOUS_SYSTEM	AURKAIP1	22.819788	0.7231062	2.917069536542317e-115	4.9442884550562306e-113
71	42MGBA_CENTRAL_NERVOUS_SYSTEM	GNB1	22.749054	1.2108372	1.4662933672666644e-114	2.4609290347292184e-112
72	42MGBA_CENTRAL_NERVOUS_SYSTEM	NRN1	22.556046	3.4023123	1.1713632197743354e-112	1.9281314383958508e-110
73	42MGBA_CENTRAL_NERVOUS_SYSTEM	RPL18A	22.47865	0.52938384	6.71528905136718e-112	1.0948479359081405e-109
74	42MGBA_CENTRAL_NERVOUS_SYSTEM	RAB13	22.44339	1.1692905	1.4848111235823604e-111	2.397969964585512e-109
75	42MGBA_CENTRAL_NERVOUS_SYSTEM	BST2	22.379374	2.026621	6.251711365553087e-111	1.00021539127947e-108
76	42MGBA_CENTRAL_NERVOUS_SYSTEM	RER1	22.33999	1.0322708	1.5107603176075016e-110	2.3946949886224832e-108
77	42MGBA_CENTRAL_NERVOUS_SYSTEM	GADD45GIP1	22.166632	0.7708512	7.210908405321142e-109	1.132509550373327e-106
78	42MGBA_CENTRAL_NERVOUS_SYSTEM	DPYSL3	21.873487	2.6352305	4.646597536535717e-106	7.231373020723176e-104
79	42MGBA_CENTRAL_NERVOUS_SYSTEM	CNN2	21.727758	1.3360906	1.1214267334622633e-104	1.6989118805434059e-102
80	42MGBA_CENTRAL_NERVOUS_SYSTEM	C20orf27	21.708765	1.1318296	1.695499167113979e-104	2.5460745826161584e-102
81	42MGBA_CENTRAL_NERVOUS_SYSTEM	ACTG2	21.486712	4.2243	2.0728688946189803e-102	3.032943812562592e-100
82	42MGBA_CENTRAL_NERVOUS_SYSTEM	EFEMP2	21.44741	3.2239716	4.827973575975964e-102	7.004244037892587e-100
83	42MGBA_CENTRAL_NERVOUS_SYSTEM	MTCH1	21.429926	1.0626742	7.0291846262800445e-102	1.0111984169520008e-99
84	42MGBA_CENTRAL_NERVOUS_SYSTEM	EVA1B	21.426502	2.026478	7.565425765529403e-102	1.079271030667482e-99
85	42MGBA_CENTRAL_NERVOUS_SYSTEM	RPL28	21.37244	0.6468603	2.4119531420529857e-101	3.412415358578931e-99
86	42MGBA_CENTRAL_NERVOUS_SYSTEM	NUDC	21.35752	1.132601	3.319860976603638e-101	4.6584180375801374e-99
87	42MGBA_CENTRAL_NERVOUS_SYSTEM	CUTA	21.30266	1.0567983	1.0725274305982318e-100	1.492731470277328e-98
88	42MGBA_CENTRAL_NERVOUS_SYSTEM	GPX1	21.228928	1.2645131	5.162616583402821e-100	7.014193118354991e-98
89	42MGBA_CENTRAL_NERVOUS_SYSTEM	JUN	21.177418	1.6564056	1.5426068091901283e-99	2.0631160911348286e-97
90	42MGBA_CENTRAL_NERVOUS_SYSTEM	WDR1	21.104504	1.1815337	7.231123240862491e-99	9.522276827717305e-97
91	42MGBA_CENTRAL_NERVOUS_SYSTEM	MT1E	21.059727	2.0231824	1.8624345634509034e-98	2.415380097857274e-96
92	42MGBA_CENTRAL_NERVOUS_SYSTEM	GNG11	20.982206	1.759278	9.536487801027061e-98	1.2274822155321973e-95
93	42MGBA_CENTRAL_NERVOUS_SYSTEM	ZCCHC17	20.861937	1.2261287	1.1876258596970383e-96	1.494924050893647e-94
94	42MGBA_CENTRAL_NERVOUS_SYSTEM	CBR3	20.726189	2.1483207	2.010989714610335e-95	2.459009494601023e-93
95	42MGBA_CENTRAL_NERVOUS_SYSTEM	PRELID1	20.690952	0.81120044	4.178825771653695e-95	5.002609677268504e-93
96	42MGBA_CENTRAL_NERVOUS_SYSTEM	C1orf122	20.672417	1.1190846	6.136649982664814e-95	7.295368823141594e-93
97	42MGBA_CENTRAL_NERVOUS_SYSTEM	BRI3	20.62288	1.270304	1.7106088944557722e-94	2.0057475112457785e-92
98	42MGBA_CENTRAL_NERVOUS_SYSTEM	FOSL1	20.615416	1.6214325	1.9960364772915224e-94	2.3244998948811954e-92
99	42MGBA_CENTRAL_NERVOUS_SYSTEM	C12orf75	20.514282	1.4466425	1.6051770763988203e-93	1.8319350913914268e-91
34238	786O_KIDNEY	CD70	51.454636	7.022182	0.0	0.0
34239	786O_KIDNEY	TMEM141	51.298885	4.1610107	0.0	0.0
34240	786O_KIDNEY	APOL1	51.147003	6.80711	0.0	0.0
34241	786O_KIDNEY	HSPB1	51.06863	4.2944384	0.0	0.0
34242	786O_KIDNEY	TNFSF10	51.028973	7.330408	0.0	0.0
34243	786O_KIDNEY	GAL3ST1	50.906723	8.527587	0.0	0.0
34244	786O_KIDNEY	IL32	50.86932	5.424575	0.0	0.0
34245	786O_KIDNEY	TMSB10	50.761803	2.2527442	0.0	0.0
34246	786O_KIDNEY	HSBP1	50.70316	2.4202888	0.0	0.0
34247	786O_KIDNEY	DYNLT1	50.673443	2.8911471	0.0	0.0
34248	786O_KIDNEY	UGT1A1	50.621605	6.876313	0.0	0.0
34249	786O_KIDNEY	RNASET2	50.616673	5.1720104	0.0	0.0
34250	786O_KIDNEY	UCHL1	50.530262	5.3454185	0.0	0.0
34251	786O_KIDNEY	TGFBI	50.52433	4.906803	0.0	0.0
34252	786O_KIDNEY	AKR1B1	50.379795	5.301797	0.0	0.0
34253	786O_KIDNEY	PFKP	50.17531	4.0070734	0.0	0.0
34254	786O_KIDNEY	GNG11	50.1663	4.9053106	0.0	0.0
34255	786O_KIDNEY	MIF	50.111374	3.9856994	0.0	0.0
34256	786O_KIDNEY	ITM2B	50.067596	3.6916986	0.0	0.0
34257	786O_KIDNEY	UGT1A4	49.97791	6.511832	0.0	0.0
34258	786O_KIDNEY	UGT1A7	49.97182	6.451034	0.0	0.0
34259	786O_KIDNEY	UGT1A9	49.96573	6.508527	0.0	0.0
34260	786O_KIDNEY	UGT1A10	49.958748	6.4917116	0.0	0.0
34261	786O_KIDNEY	UGT1A8	49.94841	6.326373	0.0	0.0
34262	786O_KIDNEY	WDR1	49.69997	2.8394437	0.0	0.0
34263	786O_KIDNEY	CAPG	49.620293	3.9576337	0.0	0.0
34264	786O_KIDNEY	MYL6	49.59185	2.4590456	0.0	0.0
34265	786O_KIDNEY	CIB1	49.54944	2.7140195	0.0	0.0
34266	786O_KIDNEY	CRYZ	49.516476	4.1127563	0.0	0.0
34267	786O_KIDNEY	PDZK1	49.41263	7.0316405	0.0	0.0
34268	786O_KIDNEY	LGALS1	49.3168	3.7918165	0.0	0.0
34269	786O_KIDNEY	RNASEK	49.305264	4.665745	0.0	0.0
34270	786O_KIDNEY	PHPT1	49.269787	2.2316332	0.0	0.0
34271	786O_KIDNEY	OAZ1	49.21415	1.6259171	0.0	0.0
34272	786O_KIDNEY	CD151	49.041714	2.8333187	0.0	0.0
34273	786O_KIDNEY	ARPC3	49.03729	2.0718124	0.0	0.0
34274	786O_KIDNEY	CAPZB	49.016113	2.4633386	0.0	0.0
34275	786O_KIDNEY	RHOA	48.977074	2.7713325	0.0	0.0
34276	786O_KIDNEY	ASPHD1	48.937458	4.2876086	0.0	0.0
34277	786O_KIDNEY	GNB2	48.83295	2.2741365	0.0	0.0
34278	786O_KIDNEY	LOXL2	48.830814	4.46509	0.0	0.0
34279	786O_KIDNEY	UBL5	48.767944	2.0445042	0.0	0.0
34280	786O_KIDNEY	ALDOA	48.76122	2.0776842	0.0	0.0
34281	786O_KIDNEY	TUBB3	48.655674	6.5638003	0.0	0.0
34282	786O_KIDNEY	TMED9	48.6196	2.6261528	0.0	0.0
34283	786O_KIDNEY	RTN4	48.59865	2.4015844	0.0	0.0
34284	786O_KIDNEY	ARL3	48.543327	3.0603874	0.0	0.0
34285	786O_KIDNEY	ATP6V0E1	48.478905	2.24854	0.0	0.0
34286	786O_KIDNEY	TMEM9	48.473072	3.198141	0.0	0.0
34287	786O_KIDNEY	NBL1	48.46301	3.364376	0.0	0.0
34288	786O_KIDNEY	DYNLRB1	48.369392	2.381531	0.0	0.0
34289	786O_KIDNEY	IGFBP3	48.16828	5.191007	0.0	0.0
34290	786O_KIDNEY	IER3IP1	48.094337	4.1341352	0.0	0.0
34291	786O_KIDNEY	FSCN3	47.937187	4.3093166	0.0	0.0
34292	786O_KIDNEY	FSTL1	47.916	4.2383914	0.0	0.0
34293	786O_KIDNEY	SGCE	47.889256	4.1968865	0.0	0.0
34294	786O_KIDNEY	CNDP2	47.81407	3.4451675	0.0	0.0
34295	786O_KIDNEY	TSPO	47.77066	2.2279403	0.0	0.0
34296	786O_KIDNEY	PON2	47.73045	3.1715398	0.0	0.0
34297	786O_KIDNEY	SRI	47.72635	2.5098212	0.0	0.0
34298	786O_KIDNEY	PSAP	47.689903	3.0832202	0.0	0.0
34299	786O_KIDNEY	SEMA4B	47.688446	4.8133926	0.0	0.0
34300	786O_KIDNEY	RARRES2	47.667336	6.3755264	0.0	0.0
34301	786O_KIDNEY	SPP1	47.625618	5.3107214	0.0	0.0
34302	786O_KIDNEY	ROMO1	47.599014	2.5483692	0.0	0.0
34303	786O_KIDNEY	CAP1	47.57283	2.3615103	0.0	0.0
34304	786O_KIDNEY	DBI	47.551094	2.399641	0.0	0.0
34305	786O_KIDNEY	NDUFA11	47.540737	1.8965245	0.0	0.0
34306	786O_KIDNEY	CADM1	47.53753	4.6655397	0.0	0.0
34307	786O_KIDNEY	MT1E	47.532574	4.0089927	0.0	0.0
34308	786O_KIDNEY	UQCR11	47.48247	4.3478637	0.0	0.0
34309	786O_KIDNEY	ARPC1B	47.463947	2.3373187	0.0	0.0
34310	786O_KIDNEY	ANXA2	47.406784	2.4493387	0.0	0.0
34311	786O_KIDNEY	GPX4	47.396255	1.7078656	0.0	0.0
34312	786O_KIDNEY	KDELR1	47.380558	2.4753823	0.0	0.0
34313	786O_KIDNEY	MRPL33	47.34852	2.314786	0.0	0.0
34314	786O_KIDNEY	TRAM1	47.257137	3.0387895	0.0	0.0
34315	786O_KIDNEY	SDF4	47.246456	2.4810953	0.0	0.0
34316	786O_KIDNEY	SEC61B	47.218082	1.7596062	0.0	0.0
34317	786O_KIDNEY	RHOC	47.206676	2.1457324	0.0	0.0
34318	786O_KIDNEY	GGT1	47.13482	4.6629877	0.0	0.0
34319	786O_KIDNEY	EDF1	47.057434	1.6885458	0.0	0.0
34320	786O_KIDNEY	BET1	46.979282	2.9991674	0.0	0.0
34321	786O_KIDNEY	CTSD	46.978004	3.1445456	0.0	0.0
34322	786O_KIDNEY	P4HB	46.94867	2.347706	0.0	0.0
34323	786O_KIDNEY	SPARC	46.70478	4.3207836	0.0	0.0
34324	786O_KIDNEY	RPS4Y1	46.694508	4.6056705	0.0	0.0
34325	786O_KIDNEY	OST4	46.682957	1.5022706	0.0	0.0
34326	786O_KIDNEY	PLOD1	46.65926	3.1256068	0.0	0.0
34327	786O_KIDNEY	RCN1	46.655357	2.9530907	0.0	0.0
34328	786O_KIDNEY	ARF5	46.638042	3.2089756	0.0	0.0
34329	786O_KIDNEY	C5orf15	46.617657	3.3299613	0.0	0.0
34330	786O_KIDNEY	ARPC2	46.598286	1.4919447	0.0	0.0
34331	786O_KIDNEY	CALU	46.54679	2.74528	0.0	0.0
34332	786O_KIDNEY	LAPTM4A	46.530537	3.0461957	0.0	0.0
34333	786O_KIDNEY	PLIN3	46.52527	3.009854	0.0	0.0
34334	786O_KIDNEY	ITCH	46.454514	3.4588656	0.0	0.0
34335	786O_KIDNEY	MVP	46.41533	3.716849	0.0	0.0
34336	786O_KIDNEY	VKORC1	46.37937	2.2811089	0.0	0.0
34337	786O_KIDNEY	ANXA4	46.345886	4.0181413	0.0	0.0
51357	8305C_THYROID	VIM	34.671497	4.4141145	2.119118237823598e-263	3.6277185113302175e-259
51358	8305C_THYROID	FN1	34.23143	5.1049266	8.241383743769303e-257	7.054212415479336e-253
51359	8305C_THYROID	SCG5	33.983974	5.0205636	3.842799168969572e-253	2.19282929911967e-249
51360	8305C_THYROID	TFPI2	33.86912	4.8266053	1.8984363984947648e-251	8.12483317645797e-248
51361	8305C_THYROID	CLEC11A	31.292768	3.625678	5.852706852866863e-215	1.6698748102371306e-211
51362	8305C_THYROID	LARP6	31.124784	2.6735487	1.1130827910329898e-212	2.7221234713848216e-209
51363	8305C_THYROID	DKK3	30.81193	3.5450742	1.8138418258040093e-208	3.8813947769923547e-205
51364	8305C_THYROID	KCNMA1	30.565142	3.5699728	3.558203687653226e-205	6.768098769881731e-202
51365	8305C_THYROID	PRSS3	30.506048	3.754405	2.1664750354636475e-204	3.708788613210218e-201
51366	8305C_THYROID	MMP1	30.251106	5.5715384	5.0453198233947065e-201	7.851893641517635e-198
51367	8305C_THYROID	GABBR2	30.238504	6.1569953	7.389370738010973e-201	1.0541553138667487e-197
51368	8305C_THYROID	DYNLRB1	30.043932	2.5518253	2.620503029189404e-198	3.450799335130262e-195
51369	8305C_THYROID	S100A13	29.791096	2.0367017	5.095108550857383e-195	6.230225948723396e-192
51370	8305C_THYROID	LGALS1	29.044592	2.7247193	1.8009076017373038e-185	2.0553158156093937e-182
51371	8305C_THYROID	MT2A	29.028753	2.5683484	2.8539564585433675e-185	3.053555038362744e-182
51372	8305C_THYROID	SERPINE1	28.818256	3.2237234	1.2668311431001906e-182	1.2756989611018921e-179
51373	8305C_THYROID	TPM4	28.707426	1.7288407	3.082038280421823e-181	2.931189629030066e-178
51374	8305C_THYROID	TPM1	28.662277	2.3888848	1.1270866939398421e-180	1.0155051112397978e-177
51375	8305C_THYROID	GNG11	28.476122	3.0488014	2.3146990768690741e-178	1.981266674846084e-175
51376	8305C_THYROID	TPM2	28.427494	2.8631847	9.249158831802874e-178	7.539826192458733e-175
51377	8305C_THYROID	TLN1	28.412605	2.1094203	1.4128506332297697e-177	1.0993904541027466e-174
51378	8305C_THYROID	POU2F2	28.336658	5.130532	1.2222581454336493e-176	9.09732051812115e-174
51379	8305C_THYROID	COL6A2	28.108261	3.071281	7.7639869624165815e-174	5.537987200400394e-171
51380	8305C_THYROID	MSN	27.856369	2.1881914	9.018562202457508e-171	6.175550653754804e-168
51381	8305C_THYROID	FKBP1A	27.739904	1.398626	2.306621658106457e-169	1.5187329294278628e-166
51382	8305C_THYROID	ARHGAP29	27.671343	2.514417	1.5452478047368255e-168	9.797443396033227e-166
51383	8305C_THYROID	MICAL2	27.56433	2.8175359	2.9801127084644527e-167	1.82201962343582e-164
51384	8305C_THYROID	SPOCK1	27.547241	3.3830462	4.775228124340516e-167	2.8188665607098375e-164
51385	8305C_THYROID	TMSB10	27.398972	1.2497219	2.821075219463081e-165	1.6097995560662826e-162
51386	8305C_THYROID	RPS10	27.297815	1.1555972	4.502704899053803e-164	2.4865098440936147e-161
51387	8305C_THYROID	CDH2	27.206562	2.8702345	5.431825743649393e-163	2.8178007547131502e-160
51388	8305C_THYROID	PAX8	27.103321	3.5357594	8.997942272692926e-162	4.4010221076065766e-159
51389	8305C_THYROID	SPHK1	27.08073	2.5033176	1.6607499532452363e-161	7.897327347112556e-159
51390	8305C_THYROID	G0S2	26.771101	4.450163	7.014749093194902e-158	3.160144466484303e-155
51391	8305C_THYROID	SPOCD1	26.633501	3.497598	2.7793159863670977e-156	1.219977188990214e-153
51392	8305C_THYROID	TMEM158	26.46447	3.4906616	2.4867614888062287e-154	1.0642717481718456e-151
51393	8305C_THYROID	INHBA	25.965092	3.0117671	1.228262125149882e-148	5.128443736692886e-146
51394	8305C_THYROID	RAB3B	25.827698	2.788355	4.33322083529292e-147	1.7662001780804642e-144
51395	8305C_THYROID	RAI14	25.661861	2.0633721	3.11727151424128e-145	1.2128311602794652e-142
51396	8305C_THYROID	LAYN	25.333187	3.0171297	1.376897597269153e-141	5.238024437255695e-139
51397	8305C_THYROID	EMP1	25.027157	2.3512442	3.0960312903153935e-138	1.1276799927427493e-135
51398	8305C_THYROID	TGM2	24.95247	3.1291273	2.0075476890281417e-137	7.159835185098491e-135
51399	8305C_THYROID	A1BG	24.943445	2.7076433	2.5153820208746277e-137	8.787923431704643e-135
51400	8305C_THYROID	NTM	24.682278	4.7432976	1.657747606568305e-134	5.675796255368563e-132
51401	8305C_THYROID	RPS4X	24.592207	0.9171664	1.5305866137174461e-133	5.137669066711561e-131
51402	8305C_THYROID	ADAMTS6	24.591131	3.2247953	1.5716773917409943e-133	5.174143321002708e-131
51403	8305C_THYROID	ASPH	24.300716	1.6026729	1.9264764281326945e-130	5.996245449673382e-128
51404	8305C_THYROID	SPATS2L	24.295158	1.5796322	2.2054695658392165e-130	6.742041696000276e-128
51405	8305C_THYROID	NFIB	24.265568	2.194763	4.529617898083413e-130	1.3603952420577186e-127
51406	8305C_THYROID	TOX2	24.238745	3.6867645	8.690555011645237e-130	2.5650622628337036e-127
51407	8305C_THYROID	DCBLD2	23.961658	1.923356	6.985188185486397e-127	1.9929906091223603e-124
51408	8305C_THYROID	C12orf75	23.842627	1.8584368	1.2076606416029326e-125	3.389170905508296e-123
51409	8305C_THYROID	LAMA4	23.674746	3.1024592	6.565361064521125e-124	1.7840066041831291e-121
51410	8305C_THYROID	NIN	23.650461	2.2510264	1.167470665325415e-123	3.122801612454028e-121
51411	8305C_THYROID	TUBB6	23.610607	1.85766	2.9991175031711127e-123	7.89875269796712e-121
51412	8305C_THYROID	CTSB	23.488422	1.7207562	5.356275307945654e-122	1.3685683133839052e-119
51413	8305C_THYROID	OGFRL1	23.487349	2.2999623	5.493403380054416e-122	1.3829643009286993e-119
51414	8305C_THYROID	AHNAK	23.39201	1.5206498	5.153750982689593e-121	1.278653088009611e-118
51415	8305C_THYROID	AKAP12	23.33725	2.2644162	1.856900050956241e-120	4.541181710331413e-118
51416	8305C_THYROID	PLCB4	23.317713	3.0657122	2.9315430394889244e-120	7.068321872255056e-118
51417	8305C_THYROID	RRBP1	23.272175	1.5054427	8.484500031340425e-120	1.989673370363243e-117
51418	8305C_THYROID	AXL	23.261095	2.1115043	1.0985134570468033e-119	2.5412772798897607e-117
51419	8305C_THYROID	TGFB1	23.15833	2.0912123	1.1982866934769415e-118	2.735129320750901e-116
51420	8305C_THYROID	MAK16	23.029821	3.178744	2.3435659885801328e-117	5.278882389276749e-115
51421	8305C_THYROID	IFI27L2	22.761154	1.7385898	1.1127869752941005e-114	2.4113671177290766e-112
51422	8305C_THYROID	DPYSL3	22.714777	2.4832053	3.2008951923106245e-114	6.849515599645697e-112
51423	8305C_THYROID	GLIPR1	22.653418	2.1240115	1.291010403930496e-113	2.7284947043069336e-111
51424	8305C_THYROID	RRAS	22.605473	1.785651	3.8285520084159995e-113	7.992802662447988e-111
51425	8305C_THYROID	ARL4C	22.545599	2.0831048	1.4832067295258848e-112	3.059158554548629e-110
51426	8305C_THYROID	DTD1	22.5198	1.6469836	2.655682539463252e-112	5.412217784889453e-110
51427	8305C_THYROID	ITCH	22.495092	2.5095153	4.636165573138677e-112	9.337237464301295e-110
51428	8305C_THYROID	TIMP1	22.45533	1.6786109	1.1351015883883405e-111	2.2595121036767443e-109
51429	8305C_THYROID	ARHGAP22	22.434025	3.203695	1.8328541459659032e-111	3.6065092097460114e-109
51430	8305C_THYROID	LPXN	22.375254	2.911706	6.856742859761674e-111	1.3042286779584456e-108
51431	8305C_THYROID	CSNK1E	22.265535	1.6354134	7.976302087269833e-110	1.500508960790904e-107
51432	8305C_THYROID	OCIAD2	22.062029	1.6630392	7.322405002594908e-108	1.3478736692410992e-105
51433	8305C_THYROID	CEP170	22.012583	2.0691292	2.1819664073676716e-107	3.973732226353954e-105
51434	8305C_THYROID	VEPH1	21.834257	3.2537036	1.0970960030785396e-105	1.9362047914125275e-103
51435	8305C_THYROID	MYH9	21.777315	1.4311033	3.807405558826684e-105	6.583734925409495e-103
51436	8305C_THYROID	S100A6	21.721403	1.565772	1.287865788172252e-104	2.204697442772078e-102
51437	8305C_THYROID	TGFB1I1	21.602392	2.080617	1.705526270345177e-103	2.8907825962414936e-101
51438	8305C_THYROID	CAMK2N1	21.583462	1.9318227	2.5689103223114353e-103	4.311487824279359e-101
51439	8305C_THYROID	KCNG1	21.530956	2.74791	7.986936916250411e-103	1.3274599327115611e-100
51440	8305C_THYROID	MAP1B	21.40598	1.878318	1.1752558927279765e-101	1.916114821677165e-99
51441	8305C_THYROID	PLAUR	21.327856	1.8077879	6.261248780546215e-101	1.001741288543651e-98
51442	8305C_THYROID	MAPKAP1	21.271952	1.3749237	2.0650673867117635e-100	3.2733230178813593e-98
51443	8305C_THYROID	ACTN1	21.241741	1.4064386	3.930533080908971e-100	6.173100533218411e-98
51444	8305C_THYROID	MAP4K4	21.159155	1.7036271	2.2725832845039304e-99	3.5367593861293443e-97
51445	8305C_THYROID	PGF	21.122623	2.8965418	4.928091168556371e-99	7.600359704010496e-97
51446	8305C_THYROID	RPL28	21.085228	0.7982681	1.0868986255214296e-98	1.661305140205478e-96
51447	8305C_THYROID	HMGA1	21.01878	1.4010761	4.416432891910016e-98	6.690700413859077e-96
51448	8305C_THYROID	NRP2	20.996958	1.989964	6.992097707960121e-98	1.0499800058120116e-95
51449	8305C_THYROID	RIN2	20.994656	2.5528383	7.339267440865675e-98	1.092529733218952e-95
51450	8305C_THYROID	CALD1	20.98251	1.6410751	9.475849390792416e-98	1.398422980353236e-95
51451	8305C_THYROID	EVA1A	20.784817	2.0461001	5.938980693335512e-96	8.616051736373782e-94
51452	8305C_THYROID	PAGE5	20.748415	3.5003898	1.2669768053773298e-95	1.8226366328785303e-93
51453	8305C_THYROID	CD44	20.735302	1.507204	1.6640840735625704e-95	2.3739546046098035e-93
51454	8305C_THYROID	PRKDC	20.657372	1.2439122	8.380281871234781e-95	1.1856367384600679e-92
51455	8305C_THYROID	IL1B	20.627666	3.2461355	1.549499112041496e-94	2.1742520736916697e-92
51456	8305C_THYROID	SIGLEC15	20.549208	4.6442113	7.823047884214363e-94	1.0713820538389255e-91
17119	93VU_UPPER_AERODIGESTIVE_TRACT	MTRNR2L1	41.122665	8.398468	0.0	0.0
17120	93VU_UPPER_AERODIGESTIVE_TRACT	MTRNR2L8	40.404903	6.295138	0.0	0.0
17121	93VU_UPPER_AERODIGESTIVE_TRACT	MTRNR2L10	39.537148	6.1890116	0.0	0.0
17122	93VU_UPPER_AERODIGESTIVE_TRACT	LGALS7B	39.51487	7.2276983	0.0	0.0
17123	93VU_UPPER_AERODIGESTIVE_TRACT	CTTN	38.42575	2.9966104	0.0	0.0
17124	93VU_UPPER_AERODIGESTIVE_TRACT	MTRNR2L12	38.25094	4.5200205	0.0	0.0
17125	93VU_UPPER_AERODIGESTIVE_TRACT	PRSS21	38.08379	4.865122	0.0	0.0
17126	93VU_UPPER_AERODIGESTIVE_TRACT	MRPL21	37.49102	2.1694205	1.290082537329331e-307	2.2084922956540816e-304
17127	93VU_UPPER_AERODIGESTIVE_TRACT	PLAC8	37.141098	4.4245	6.103640629467801e-302	9.49892944871448e-299
17128	93VU_UPPER_AERODIGESTIVE_TRACT	UCHL1	36.165604	3.7982051	2.1153306203299355e-286	2.586596063530583e-283
17129	93VU_UPPER_AERODIGESTIVE_TRACT	FXYD3	36.060074	4.145989	9.588346001436789e-285	1.0258930949912275e-281
17130	93VU_UPPER_AERODIGESTIVE_TRACT	CDKN2A	35.8862	3.3330314	5.014561918745884e-282	4.7691269715005996e-279
17131	93VU_UPPER_AERODIGESTIVE_TRACT	LY6K	35.863094	3.709814	1.1495632081962534e-281	1.0357564505848243e-278
17132	93VU_UPPER_AERODIGESTIVE_TRACT	BLVRB	35.7687	2.754749	3.3878448979349037e-280	2.8998258403873807e-277
17133	93VU_UPPER_AERODIGESTIVE_TRACT	GSTM3	35.42626	3.5453033	6.732097921085162e-275	5.487942110050328e-272
17134	93VU_UPPER_AERODIGESTIVE_TRACT	ETFB	35.19799	2.3580198	2.1463377596975166e-271	1.6701434594664448e-268
17135	93VU_UPPER_AERODIGESTIVE_TRACT	SNCG	34.884777	3.7303646	1.2651520952892969e-266	9.416582051851076e-264
17136	93VU_UPPER_AERODIGESTIVE_TRACT	LGALS7	34.865494	7.1430597	2.4798126444041565e-266	1.768829694148115e-263
17137	93VU_UPPER_AERODIGESTIVE_TRACT	VMA21	34.735195	2.0184157	2.3191281269488153e-264	1.588046176209471e-261
17138	93VU_UPPER_AERODIGESTIVE_TRACT	COA6	34.592377	2.153099	3.289744017289612e-262	2.085819549332625e-259
17139	93VU_UPPER_AERODIGESTIVE_TRACT	GPM6A	34.411312	4.736829	1.7079974062158396e-259	1.0442574141788914e-256
17140	93VU_UPPER_AERODIGESTIVE_TRACT	NBEAL1	34.36019	2.2025697	9.920923959717961e-259	5.856424043669372e-256
17141	93VU_UPPER_AERODIGESTIVE_TRACT	SOD1	34.05135	1.4051054	3.876344051256246e-254	2.07372293167049e-251
17142	93VU_UPPER_AERODIGESTIVE_TRACT	PIR	33.925728	3.0369081	2.7818392655865427e-252	1.44310019356291e-249
17143	93VU_UPPER_AERODIGESTIVE_TRACT	NDUFA8	33.810066	1.915757	1.4029150646951324e-250	7.063677350739992e-248
17144	93VU_UPPER_AERODIGESTIVE_TRACT	RPS17	33.781334	4.9310627	3.7079355273450855e-250	1.8136042369320146e-247
17145	93VU_UPPER_AERODIGESTIVE_TRACT	IFI27	33.64506	3.8680167	3.682109880728092e-248	1.750945529116228e-245
17146	93VU_UPPER_AERODIGESTIVE_TRACT	PFN2	33.252	2.0924232	1.9098919755869893e-242	8.383446341044531e-240
17147	93VU_UPPER_AERODIGESTIVE_TRACT	KRT17	33.243404	3.8905787	2.5424126422394753e-242	1.0656778100510993e-239
17148	93VU_UPPER_AERODIGESTIVE_TRACT	FTH1	33.243286	1.6718819	2.552298043816524e-242	1.0656778100510993e-239
17149	93VU_UPPER_AERODIGESTIVE_TRACT	EMP2	33.238228	2.4374115	3.0202651931104238e-242	1.2310457104966035e-239
17150	93VU_UPPER_AERODIGESTIVE_TRACT	GPX2	33.11735	3.586292	1.6723349104625905e-240	6.657837519118392e-238
17151	93VU_UPPER_AERODIGESTIVE_TRACT	GSTP1	33.077316	2.1112654	6.299552093243317e-240	2.4509552791870985e-237
17152	93VU_UPPER_AERODIGESTIVE_TRACT	BST2	33.020718	3.2567916	4.096332021134221e-239	1.5583357304399273e-236
17153	93VU_UPPER_AERODIGESTIVE_TRACT	HSPB1	32.74908	2.4003458	3.1289688919238778e-235	1.139676988528614e-232
17154	93VU_UPPER_AERODIGESTIVE_TRACT	PTGR1	32.71604	2.6609604	9.236914224922023e-235	3.2270762166620434e-232
17155	93VU_UPPER_AERODIGESTIVE_TRACT	ADIRF	32.442303	3.2841766	6.954671910408789e-231	2.289558239120924e-228
17156	93VU_UPPER_AERODIGESTIVE_TRACT	ECH1	32.383297	2.4973702	4.71742943364403e-230	1.5237297070670216e-227
17157	93VU_UPPER_AERODIGESTIVE_TRACT	SMC1B	32.215992	5.260823	1.0538878777694508e-227	3.3410197369509685e-225
17158	93VU_UPPER_AERODIGESTIVE_TRACT	RNF212	32.2084	4.207493	1.3462171185981496e-227	4.19016197332395e-225
17159	93VU_UPPER_AERODIGESTIVE_TRACT	PSMA3	32.1596	2.0078726	6.484646022874575e-227	1.913976814923963e-224
17160	93VU_UPPER_AERODIGESTIVE_TRACT	PDLIM1	32.155357	2.3971531	7.432997319723067e-227	2.1567030697684608e-224
17161	93VU_UPPER_AERODIGESTIVE_TRACT	FOSB	32.075386	3.9507403	9.720255627596631e-226	2.727886165390602e-223
17162	93VU_UPPER_AERODIGESTIVE_TRACT	NEURL1	31.920567	4.2528996	1.3842687607299115e-223	3.7027026429586496e-221
17163	93VU_UPPER_AERODIGESTIVE_TRACT	G6PD	31.866714	2.3220515	7.724426181122284e-223	1.973648534248244e-220
17164	93VU_UPPER_AERODIGESTIVE_TRACT	HSBP1	31.863226	1.3364658	8.633775194591305e-223	2.173552905238361e-220
17165	93VU_UPPER_AERODIGESTIVE_TRACT	B2M	31.78204	2.224722	1.1463391880592669e-221	2.8440841391864625e-219
17166	93VU_UPPER_AERODIGESTIVE_TRACT	SYCP2	31.758566	4.3440094	2.4184026227616646e-221	5.914376357008133e-219
17167	93VU_UPPER_AERODIGESTIVE_TRACT	SRP14	31.687616	1.1899432	2.3013237572764926e-220	5.471716861224483e-218
17168	93VU_UPPER_AERODIGESTIVE_TRACT	NUDT21	31.629187	1.9944946	1.4660211514751836e-219	3.437920012616941e-217
17169	93VU_UPPER_AERODIGESTIVE_TRACT	CSTA	31.43844	3.5891216	6.039776769270702e-217	1.3604597172782256e-214
17170	93VU_UPPER_AERODIGESTIVE_TRACT	NMB	30.282555	2.4211648	1.945622703538998e-201	3.828404030101622e-199
17171	93VU_UPPER_AERODIGESTIVE_TRACT	SMC2	30.159992	2.0939176	7.933350682957358e-200	1.52596663305109e-197
17172	93VU_UPPER_AERODIGESTIVE_TRACT	NDUFA4	30.015915	1.2024786	6.0840280407161814e-198	1.1445327036156079e-195
17173	93VU_UPPER_AERODIGESTIVE_TRACT	COX7B	29.928865	1.3689395	8.290093343610097e-197	1.5097671058432047e-194
17174	93VU_UPPER_AERODIGESTIVE_TRACT	NUDT5	29.926802	1.8363544	8.818657782418303e-197	1.5891221323917784e-194
17175	93VU_UPPER_AERODIGESTIVE_TRACT	ETHE1	29.684275	2.0106049	1.2254090856740763e-193	2.1405896058831133e-191
17176	93VU_UPPER_AERODIGESTIVE_TRACT	KRT13	29.63755	4.3436556	4.907534383967699e-193	8.486068799913438e-191
17177	93VU_UPPER_AERODIGESTIVE_TRACT	COX4I1	29.551508	0.99711293	6.280482472531039e-192	1.0751557944725887e-189
17178	93VU_UPPER_AERODIGESTIVE_TRACT	PGK1	29.51271	2.116837	1.9777513476843995e-191	3.3521906258424987e-189
17179	93VU_UPPER_AERODIGESTIVE_TRACT	ZNF302	29.26153	2.6675215	3.2033651003178636e-188	5.272923764648222e-186
17180	93VU_UPPER_AERODIGESTIVE_TRACT	AKR1C2	29.20726	3.0410826	1.5683018427081928e-187	2.556929451935386e-185
17181	93VU_UPPER_AERODIGESTIVE_TRACT	AKR1C3	29.082512	2.6878822	5.9744683935318485e-186	9.558591068118852e-184
17182	93VU_UPPER_AERODIGESTIVE_TRACT	PRDX5	28.946793	1.323374	3.0796293971915354e-184	4.8367133624332016e-182
17183	93VU_UPPER_AERODIGESTIVE_TRACT	TXN	28.91415	1.5073116	7.927150924579604e-184	1.2225666367376417e-181
17184	93VU_UPPER_AERODIGESTIVE_TRACT	FOS	28.846611	2.6388156	5.587876415495628e-183	8.465385518307049e-181
17185	93VU_UPPER_AERODIGESTIVE_TRACT	LACTB2	28.786154	2.3834038	3.1972372721832115e-182	4.80118463706179e-180
17186	93VU_UPPER_AERODIGESTIVE_TRACT	ARID4B	28.641424	1.8975761	2.0500920755157634e-180	2.999617627414902e-178
17187	93VU_UPPER_AERODIGESTIVE_TRACT	GSTO2	28.501768	2.493398	1.1138033228416432e-178	1.6158643291293296e-176
17188	93VU_UPPER_AERODIGESTIVE_TRACT	SOX15	28.445663	3.1144755	5.513721585736906e-178	7.865783318852508e-176
17189	93VU_UPPER_AERODIGESTIVE_TRACT	KCNJ3	28.41643	4.434381	1.2672455019149092e-177	1.7928905576265562e-175
17190	93VU_UPPER_AERODIGESTIVE_TRACT	DHRS7	28.387138	2.0966213	2.9147813061451436e-177	4.0900115721228453e-175
17191	93VU_UPPER_AERODIGESTIVE_TRACT	RPA3	28.363487	1.5990218	5.707242535224917e-177	7.879216529073818e-175
17192	93VU_UPPER_AERODIGESTIVE_TRACT	CRB3	28.305817	2.4768667	2.9307498048332857e-176	4.013720472715281e-174
17193	93VU_UPPER_AERODIGESTIVE_TRACT	MDK	28.106258	2.1709087	8.214238104046599e-174	1.0900739697920443e-171
17194	93VU_UPPER_AERODIGESTIVE_TRACT	CD9	28.089195	2.2778504	1.3275397099238591e-173	1.7481655610912727e-171
17195	93VU_UPPER_AERODIGESTIVE_TRACT	DHRS3	28.08216	2.3890824	1.6179115111449086e-173	2.114276882388526e-171
17196	93VU_UPPER_AERODIGESTIVE_TRACT	NUCKS1	28.019865	1.2282435	9.307805843585527e-173	1.2071236987601564e-170
17197	93VU_UPPER_AERODIGESTIVE_TRACT	S100A2	27.864677	3.0195744	7.152737050865392e-171	9.003507762776813e-169
17198	93VU_UPPER_AERODIGESTIVE_TRACT	SPINT2	27.763342	2.2036655	1.20260712237461e-169	1.4705308091379248e-167
17199	93VU_UPPER_AERODIGESTIVE_TRACT	HSPB11	27.529636	1.6173949	7.759455162399196e-167	9.420859072702968e-165
17200	93VU_UPPER_AERODIGESTIVE_TRACT	GREM1	27.381863	3.742403	4.510251392559399e-165	5.3993701810646403e-163
17201	93VU_UPPER_AERODIGESTIVE_TRACT	KRT5	27.356607	2.4404202	9.011361469208675e-165	1.0566129930916666e-162
17202	93VU_UPPER_AERODIGESTIVE_TRACT	ZNF90	27.298885	2.6075647	4.3727416580969725e-164	5.092310506460004e-162
17203	93VU_UPPER_AERODIGESTIVE_TRACT	MGST1	27.277542	2.0296254	7.834900394612676e-164	9.062544584822596e-162
17204	93VU_UPPER_AERODIGESTIVE_TRACT	DBI	27.111431	1.3076017	7.219793048640642e-162	8.131291921031522e-160
17205	93VU_UPPER_AERODIGESTIVE_TRACT	RPL10	27.0288	1.0617085	6.781228250594444e-161	7.489538478833954e-159
17206	93VU_UPPER_AERODIGESTIVE_TRACT	MYL9	27.027185	2.521763	7.0839303697482864e-161	7.773705384597495e-159
17207	93VU_UPPER_AERODIGESTIVE_TRACT	NPC2	27.009995	1.6090161	1.127916005938976e-160	1.2298594971763906e-158
17208	93VU_UPPER_AERODIGESTIVE_TRACT	HLTF	26.995554	2.1728556	1.666647292934231e-160	1.8057806966924744e-158
17209	93VU_UPPER_AERODIGESTIVE_TRACT	GGPS1	26.988707	1.952175	2.0055300066164044e-160	2.159287307123662e-158
17210	93VU_UPPER_AERODIGESTIVE_TRACT	EPHX1	26.926924	2.2621968	1.063040562267982e-159	1.137386961591599e-157
17211	93VU_UPPER_AERODIGESTIVE_TRACT	CLDN7	26.801968	2.3013542	3.0650584707956073e-158	3.2190635559233126e-156
17212	93VU_UPPER_AERODIGESTIVE_TRACT	RPL35	26.765455	0.653807	8.161004114373013e-158	8.518794477679977e-156
17213	93VU_UPPER_AERODIGESTIVE_TRACT	RBP7	26.712023	3.07925	3.41265011333097e-157	3.54067619940078e-155
17214	93VU_UPPER_AERODIGESTIVE_TRACT	CCPG1	26.692873	2.4559195	5.694608739625241e-157	5.872651024918344e-155
17215	93VU_UPPER_AERODIGESTIVE_TRACT	VPS29	26.669254	1.6070423	1.0703957575138226e-156	1.0972517947831815e-154
17216	93VU_UPPER_AERODIGESTIVE_TRACT	ALDH3A2	26.658318	2.0103292	1.4333924371149539e-156	1.4606098292244579e-154
17217	93VU_UPPER_AERODIGESTIVE_TRACT	DYNLT1	26.646332	1.3663129	1.9737219466016674e-156	1.9992985801108843e-154
17218	93VU_UPPER_AERODIGESTIVE_TRACT	CBR1	26.617554	1.7053751	4.2520458820791713e-156	4.2567703775037035e-154
85595	A204_SOFT_TISSUE	MGP	27.015545	8.828827	9.706366458719309e-161	1.6616328740681587e-156
85596	A204_SOFT_TISSUE	SCG2	26.986908	8.405524	2.105435962621426e-160	1.8021479122058096e-156
85597	A204_SOFT_TISSUE	NRN1	26.733255	6.2195582	1.933407326556912e-157	1.1032666674442593e-153
85598	A204_SOFT_TISSUE	PRRX1	26.689558	6.331147	6.222342453941125e-157	2.663007011725453e-153
85599	A204_SOFT_TISSUE	CRH	26.67367	13.122734	9.513190696643796e-157	3.2571262307169024e-153
85600	A204_SOFT_TISSUE	PEG3	26.586506	7.499702	9.723320761011456e-156	2.7742254684625856e-152
85601	A204_SOFT_TISSUE	FGFR1	26.343273	4.748321	6.129267857250479e-153	1.4989562349752994e-149
85602	A204_SOFT_TISSUE	COL11A1	26.309633	7.991551	1.4879029551200135e-152	3.183926336087439e-149
85603	A204_SOFT_TISSUE	RPS4X	26.302185	1.7549082	1.8104677087583961e-152	3.4437107451372204e-149
85604	A204_SOFT_TISSUE	VIM	26.297798	4.7859197	2.0321896364346496e-152	3.4789054386124765e-149
85605	A204_SOFT_TISSUE	SORBS2	26.02923	5.3750005	2.312445161846509e-149	3.5987953386954894e-146
85606	A204_SOFT_TISSUE	DSTN	25.907267	2.2481856	5.515480306562002e-148	7.868292280669577e-145
85607	A204_SOFT_TISSUE	SH3KBP1	25.402355	3.281845	2.3752321171425924e-142	3.12781527795108e-139
85608	A204_SOFT_TISSUE	EEF1A1	25.181746	1.6043916	6.348865263763805e-140	7.245748296691504e-137
85609	A204_SOFT_TISSUE	MT1X	25.172554	3.5255609	8.004740609206546e-140	8.564572155562929e-137
85610	A204_SOFT_TISSUE	EDN3	24.802546	8.703055	8.415625943251804e-136	8.474535324854567e-133
85611	A204_SOFT_TISSUE	DNER	24.507807	5.365755	1.219583858137509e-132	1.1598920037475564e-129
85612	A204_SOFT_TISSUE	RPL34	24.459105	1.2354847	4.0264643292741503e-132	3.6278443606760094e-129
85613	A204_SOFT_TISSUE	C6orf141	24.42629	4.9595757	8.991436896079045e-132	7.696220411198859e-129
85614	A204_SOFT_TISSUE	TPT1	24.262115	1.4942075	4.9259917021131835e-130	3.833093270385254e-127
85615	A204_SOFT_TISSUE	NREP	24.156235	4.186394	6.421240009833655e-129	4.779356857754015e-126
85616	A204_SOFT_TISSUE	RPL10A	24.023907	1.0716305	1.5647072708005423e-127	1.1160926570347702e-124
85617	A204_SOFT_TISSUE	SPTSSA	23.960888	2.855572	7.115459683080775e-127	4.872382172586391e-124
85618	A204_SOFT_TISSUE	GRIA2	23.907644	9.773791	2.550481070555704e-126	1.6792955941093498e-123
85619	A204_SOFT_TISSUE	MPPED2	23.80223	7.506189	3.166751099756752e-125	2.0078374843235495e-122
85620	A204_SOFT_TISSUE	CADM2	23.592188	7.1763725	4.6358703335762366e-123	2.736602215189365e-120
85621	A204_SOFT_TISSUE	HGF	23.481314	6.532539	6.331439148824902e-122	3.517945299500378e-119
85622	A204_SOFT_TISSUE	NPTX1	23.481052	6.6280828	6.370483339243632e-122	3.517945299500378e-119
85623	A204_SOFT_TISSUE	SIX1	23.41344	3.9616203	3.1183102039468543e-121	1.668198511917694e-118
85624	A204_SOFT_TISSUE	RPL3	23.182226	1.0773854	6.881291281630525e-119	3.569721983340393e-116
85625	A204_SOFT_TISSUE	GNAS	23.11937	2.296779	2.9566938213992904e-118	1.4461611865295556e-115
85626	A204_SOFT_TISSUE	RPL26	23.07456	1.2346509	8.339493536658883e-118	3.9656608292795394e-115
85627	A204_SOFT_TISSUE	RPS18	22.923399	1.0603727	2.7153509078339035e-116	1.2563268159786108e-113
85628	A204_SOFT_TISSUE	CYP1B1	22.919151	3.7835295	2.9935730178317066e-116	1.3486046445331837e-113
85629	A204_SOFT_TISSUE	RPS3A	22.774681	1.3178859	8.173429929557685e-115	3.4980236741024503e-112
85630	A204_SOFT_TISSUE	RPL29	22.76843	1.0336726	9.426051776026749e-115	3.9357214720439494e-112
85631	A204_SOFT_TISSUE	FIBIN	22.729246	8.277501	2.3025920936887106e-114	9.385255726632628e-112
85632	A204_SOFT_TISSUE	BAALC	22.679222	6.040888	7.184835286961539e-114	2.8603998901742927e-111
85633	A204_SOFT_TISSUE	ITGA10	22.649317	7.3016376	1.4168963587548564e-113	5.512692901255542e-111
85634	A204_SOFT_TISSUE	MEOX2	22.562273	7.566134	1.0175712517962865e-112	3.8710671687779174e-110
85635	A204_SOFT_TISSUE	RPL11	22.547745	0.91841614	1.4130614272315583e-112	5.2587388201689235e-110
85636	A204_SOFT_TISSUE	MMP16	22.533466	5.7909827	1.9508052657692123e-112	7.105496881851734e-110
85637	A204_SOFT_TISSUE	DAB2	22.377506	3.699299	6.5188490556092685e-111	2.2774729996525523e-108
85638	A204_SOFT_TISSUE	S100A1	22.193607	4.007963	3.9592544123147264e-109	1.355569525688316e-106
85639	A204_SOFT_TISSUE	CP	22.18316	5.591354	4.994306580554987e-109	1.6764222422062905e-106
85640	A204_SOFT_TISSUE	SOCS2	22.12769	3.6824963	1.7112649965084862e-108	5.63368182215938e-106
85641	A204_SOFT_TISSUE	ITIH5	22.01265	7.456671	2.1787692931536387e-107	6.907102135092063e-105
85642	A204_SOFT_TISSUE	LXN	21.934097	4.373257	1.228490375275158e-106	3.823732133515533e-104
85643	A204_SOFT_TISSUE	KCNMA1	21.75351	3.4552884	6.3993314028912585e-105	1.9562527551088474e-102
85644	A204_SOFT_TISSUE	RPL21	21.738195	0.9355271	8.93419825971635e-105	2.6832375440014774e-102
85645	A204_SOFT_TISSUE	RPL13A	21.663912	1.1884925	4.4939660238350677e-104	1.3264173165867676e-101
85646	A204_SOFT_TISSUE	MT2A	21.509716	2.5229082	1.2627546636968102e-102	3.6028495146376153e-100
85647	A204_SOFT_TISSUE	RPS9	21.26619	0.7930134	2.334975490365696e-100	6.447168616059734e-98
85648	A204_SOFT_TISSUE	TRPM3	21.099176	8.0539	8.093295799208595e-99	2.1648301685414367e-96
85649	A204_SOFT_TISSUE	PDE4D	21.039951	3.5680993	2.826673451197105e-98	7.444588124775883e-96
85650	A204_SOFT_TISSUE	CDC42EP5	20.943113	4.0113482	2.168175720955788e-97	5.5398507712003185e-95
85651	A204_SOFT_TISSUE	NEBL	20.817234	4.255818	3.021307323920032e-96	7.495907257708266e-94
85652	A204_SOFT_TISSUE	FARS2	20.642187	3.6156847	1.147498332989895e-94	2.8062891374934303e-92
85653	A204_SOFT_TISSUE	SLC25A6	20.539064	1.3470124	9.640184333402238e-94	2.3243706423029985e-91
85654	A204_SOFT_TISSUE	TBX2	20.063328	4.555722	1.5439752636716248e-89	3.4326379920512395e-87
85655	A204_SOFT_TISSUE	RPL23A	20.040243	0.7714411	2.4556980817913028e-89	5.321404488884217e-87
85656	A204_SOFT_TISSUE	GPX7	20.015285	4.1140065	4.053094467198089e-89	8.566040022711616e-87
85657	A204_SOFT_TISSUE	PAPPA	19.9304	4.731147	2.217758910119697e-88	4.5741945520890474e-86
85658	A204_SOFT_TISSUE	RPS15A	19.901356	0.74318266	3.9606207991431156e-88	8.071650888158452e-86
85659	A204_SOFT_TISSUE	RPL7A	19.690351	1.0951743	2.608744494377761e-86	5.192918255727081e-84
85660	A204_SOFT_TISSUE	MIA	19.674929	3.8173747	3.536741321972327e-86	6.959249964464859e-84
85661	A204_SOFT_TISSUE	RPL32	19.634497	0.7353559	7.845286065092611e-86	1.4922605794257825e-83
85662	A204_SOFT_TISSUE	TMEM30B	19.536755	3.8103292	5.347617706802123e-85	9.843641669112424e-83
85663	A204_SOFT_TISSUE	LIMCH1	19.455532	2.8778424	2.6162828389440795e-84	4.7646963744557124e-82
85664	A204_SOFT_TISSUE	IGF2BP2	19.446198	2.0897315	3.138642579123136e-84	5.655833927579891e-82
85665	A204_SOFT_TISSUE	RPS8	19.366644	0.88452816	1.4757060843304185e-83	2.604393036871385e-81
85666	A204_SOFT_TISSUE	RPL37A	19.231165	0.88345844	2.030166915441406e-82	3.475442742544143e-80
85667	A204_SOFT_TISSUE	GNG2	19.101618	4.505096	2.4478105183147034e-81	4.0683561420416903e-79
85668	A204_SOFT_TISSUE	RPL28	19.085205	0.8667546	3.351577861129894e-81	5.516890519681025e-79
85669	A204_SOFT_TISSUE	RPL27A	19.069775	0.8217541	4.502414172700686e-81	7.340650306901242e-79
85670	A204_SOFT_TISSUE	SSBP4	18.966747	2.2186792	3.2116965890607636e-80	5.138414383937497e-78
85671	A204_SOFT_TISSUE	PNRC1	18.91846	2.7266157	8.036759394470739e-80	1.2739007784624498e-77
85672	A204_SOFT_TISSUE	RPS26	18.89928	0.92523456	1.1561763649311764e-79	1.8158333202987897e-77
85673	A204_SOFT_TISSUE	C12orf57	18.863415	1.5735558	2.280050634143821e-79	3.516413225757484e-77
85674	A204_SOFT_TISSUE	RSU1	18.815145	2.1529555	5.675243666169532e-79	8.597743037270462e-77
85675	A204_SOFT_TISSUE	RPS11	18.810623	0.79828405	6.180645829585206e-79	9.281269820760451e-77
85676	A204_SOFT_TISSUE	TNNT1	18.777153	2.1432593	1.1614494103438657e-78	1.7289436917979682e-76
85677	A204_SOFT_TISSUE	RPL9	18.717352	0.76371497	3.5748349035561697e-78	5.230563992647698e-76
85678	A204_SOFT_TISSUE	NAP1L1	18.688461	1.0725397	6.146056380936911e-78	8.916469422479575e-76
85679	A204_SOFT_TISSUE	ERRFI1	18.552996	2.4922354	7.713132766157076e-77	1.1003426651986914e-74
85680	A204_SOFT_TISSUE	PPFIBP1	18.528885	2.1702316	1.2076208303357492e-76	1.6945295897145649e-74
85681	A204_SOFT_TISSUE	PENK	18.439627	10.887952	6.31760060083288e-76	8.721855216585328e-74
85682	A204_SOFT_TISSUE	ARL4C	18.416529	2.445148	9.681766922545323e-76	1.325937343576427e-73
85683	A204_SOFT_TISSUE	KIFAP3	18.354818	2.986592	3.02094690981147e-75	4.0089604766715155e-73
85684	A204_SOFT_TISSUE	IL1R1	18.330606	4.0137568	4.716124946417124e-75	6.163003279214866e-73
85685	A204_SOFT_TISSUE	FBXO2	18.30474	3.069165	7.585277003156915e-75	9.837299774018427e-73
85686	A204_SOFT_TISSUE	GLIS3	18.289387	3.481335	1.0053914047083042e-74	1.2844250341195118e-72
85687	A204_SOFT_TISSUE	PITPNC1	18.251196	3.0063598	2.0243151126129713e-74	2.5295073294030257e-72
85688	A204_SOFT_TISSUE	PTMS	18.246344	1.5315701	2.2122735449453523e-74	2.744341363472427e-72
85689	A204_SOFT_TISSUE	IFT57	18.239754	2.0793152	2.495784611318325e-74	3.073765234615713e-72
85690	A204_SOFT_TISSUE	CTHRC1	18.009827	2.8965757	1.6313766850254967e-72	1.9529746483182854e-70
85691	A204_SOFT_TISSUE	PDGFC	17.993778	3.1324368	2.1797552793588754e-72	2.5734641811961782e-70
85692	A204_SOFT_TISSUE	RPS24	17.917854	0.7149561	8.556504317326038e-72	1.0032794343034552e-69
85693	A204_SOFT_TISSUE	SLC4A7	17.8273	2.429946	4.338861795653994e-71	5.052855447605491e-69
85694	A204_SOFT_TISSUE	RPS19	17.684229	0.61067873	5.5475483213031097e-70	6.3312319808258615e-68
136952	A2058_SKIN	ATOX1	30.903553	2.4512656	1.0701576331759441e-209	1.8320028522338988e-205
136953	A2058_SKIN	TOMM7	29.056208	1.4133201	1.2845883143596008e-185	1.0995433676761004e-181
136954	A2058_SKIN	IGFBP5	27.283083	5.8557777	6.7346318597397854e-164	3.8430054268961795e-160
136955	A2058_SKIN	ARPC1B	26.831238	1.7744124	1.3965663683977368e-158	5.976954915150215e-155
136956	A2058_SKIN	S100B	25.073812	4.772365	9.603008448653784e-139	2.0549237704063018e-135
136957	A2058_SKIN	SPARC	24.709478	3.0258334	8.458749431847187e-135	1.44805331523792e-131
136958	A2058_SKIN	SNCA	24.582125	3.9572952	1.9618946266612268e-133	3.0532431012557762e-130
136959	A2058_SKIN	PHLDA2	24.303055	1.9125235	1.8198144974347322e-130	2.596117031798765e-127
136960	A2058_SKIN	S100A1	24.11823	4.1025057	1.6094425082710918e-128	2.1193881768532938e-125
136961	A2058_SKIN	ST3GAL4	23.923344	2.7670314	1.7509286900520923e-126	2.1410105889286976e-123
136962	A2058_SKIN	RAB13	23.648277	1.6012489	1.229490941788049e-123	1.4031770288313074e-120
136963	A2058_SKIN	RPL29	22.138681	0.7366947	1.3410299364671466e-108	1.2753939712433935e-105
136964	A2058_SKIN	IGFBP7	22.084652	2.490293	4.439573905455569e-108	4.000056088815467e-105
136965	A2058_SKIN	THBS2	21.579445	5.860519	2.8021143637591733e-103	2.2842569425330136e-100
136966	A2058_SKIN	LYPD1	21.384714	3.2441504	1.8541627361122175e-101	1.3800613860654372e-98
136967	A2058_SKIN	MFSD12	20.919973	2.2245767	3.5231731309827577e-97	2.412528033171753e-94
136968	A2058_SKIN	METRN	20.113667	1.9104214	5.602572105675141e-90	3.274000168526548e-87
136969	A2058_SKIN	RPS18	19.998543	0.6873665	5.670587199371198e-89	3.1314445892269525e-86
136970	A2058_SKIN	NME4	19.927969	1.542242	2.328211651620989e-88	1.2455204770031161e-85
136971	A2058_SKIN	EIF4EBP1	19.33819	1.0988162	2.5631356293395017e-83	1.2188421899628592e-80
136972	A2058_SKIN	RAB34	19.196312	1.6889737	3.973276311214485e-82	1.8383383019373183e-79
136973	A2058_SKIN	SERPINE2	18.925747	2.092667	6.998962281434466e-80	2.9953808823969156e-77
136974	A2058_SKIN	RPS4Y1	18.754574	2.537605	1.7763839280852532e-78	7.417052796314988e-76
136975	A2058_SKIN	GYPC	18.654379	2.8341427	1.1634442276022161e-77	4.631860867981939e-75
136976	A2058_SKIN	EIF5A	18.572996	1.1725173	5.315259329250953e-77	2.0679982831237966e-74
136977	A2058_SKIN	MTDH	18.535727	0.88254315	1.0634382770782524e-76	4.0455555256228e-74
136978	A2058_SKIN	RASIP1	18.491018	4.402633	2.4390349743309117e-76	8.883795686291676e-74
136979	A2058_SKIN	FTL	18.426258	1.204169	8.088831025508724e-76	2.769453966513677e-73
136980	A2058_SKIN	NES	18.1113	3.0341568	2.5954823389244706e-73	8.38340795472604e-71
136981	A2058_SKIN	MOK	18.013142	2.610004	1.5365399131369062e-72	4.871116069072351e-70
136982	A2058_SKIN	VIM	17.845734	2.1703093	3.119807723117051e-71	9.537140787864427e-69
136983	A2058_SKIN	CNP	17.653856	1.8749992	9.503830977511573e-70	2.6671488935085348e-67
136984	A2058_SKIN	GNG11	17.633114	1.97776	1.3719946824838954e-69	3.788254349909968e-67
136985	A2058_SKIN	RPL21	17.522146	0.57694316	9.709222545280202e-69	2.5183663750401787e-66
136986	A2058_SKIN	STUB1	17.09952	1.012679	1.4963177015650026e-65	3.3704556227751685e-63
136987	A2058_SKIN	QPCT	16.829855	2.8851285	1.474639625363253e-63	3.1555444683241905e-61
136988	A2058_SKIN	PDLIM4	16.329622	2.1779187	6.076019433631752e-60	1.0948987019404417e-57
136989	A2058_SKIN	LGALS1	16.18452	1.6205252	6.485216214853145e-59	1.1214183472936462e-56
136990	A2058_SKIN	MARCKSL1	16.10499	1.2697716	2.353368090023393e-58	3.8737796474144677e-56
136991	A2058_SKIN	SFRP1	15.72804	2.9672585	9.717270693721729e-56	1.3862496417151856e-53
136992	A2058_SKIN	EMP2	15.577814	1.4787166	1.0301752082050618e-54	1.4108455511409963e-52
136993	A2058_SKIN	MOXD1	15.517361	4.1977835	2.647189612897321e-54	3.4593312200907815e-52
136994	A2058_SKIN	RPL23A	15.467426	0.5842399	5.756318176570471e-54	7.465334156417416e-52
136995	A2058_SKIN	RPL41	15.321288	1.309848	5.511452614512116e-53	6.836996906364704e-51
136996	A2058_SKIN	TPST1	15.290826	2.4150047	8.802616555302773e-53	1.0687375376611927e-50
136997	A2058_SKIN	RPS19BP1	15.284669	0.7562354	9.675362148764261e-53	1.158269402969898e-50
136998	A2058_SKIN	AP1S2	15.180243	1.7141207	4.7800777726602225e-52	5.529064283119618e-50
136999	A2058_SKIN	BACE2	15.056454	1.7689368	3.131387628861742e-51	3.4144092241072717e-49
137000	A2058_SKIN	POLR2F	15.036553	0.76177835	4.2300787167569106e-51	4.554384751708274e-49
137001	A2058_SKIN	RPL19	14.96283	0.3760687	1.284466309936615e-50	1.3573320222101798e-48
137002	A2058_SKIN	KRT10	14.899923	0.795374	3.2995769132469997e-50	3.4442351937728896e-48
137003	A2058_SKIN	SHISA2	14.745868	5.129416	3.2708871030232648e-49	3.199675218094587e-47
137004	A2058_SKIN	RPS20	14.616227	0.4585683	2.2133120156616952e-48	2.0592221954409e-46
137005	A2058_SKIN	CREM	14.479953	1.6664447	1.622083023223173e-47	1.4167571058447703e-45
137006	A2058_SKIN	SVIP	14.472812	1.3272727	1.799630407675301e-47	1.5638514187306335e-45
137007	A2058_SKIN	RPS3A	14.399287	0.7123071	5.227955984210072e-47	4.408737856832129e-45
137008	A2058_SKIN	C1orf43	14.253621	0.74334556	4.256241087263033e-46	3.2673807700832225e-44
137009	A2058_SKIN	UBE2M	14.233772	1.0875919	5.6547091649094144e-46	4.264447849959659e-44
137010	A2058_SKIN	MAP2K2	14.089868	0.95874774	4.383815584902509e-45	3.08833493818708e-43
137011	A2058_SKIN	SERF2	14.027923	1.1390989	1.0518741423302794e-44	7.290296940304475e-43
137012	A2058_SKIN	CSAG1	13.833185	1.9981251	1.6074157997734006e-43	1.011667318982384e-41
137013	A2058_SKIN	RAMP1	13.675228	2.5114684	1.4275874899883738e-42	8.485718833719087e-41
137014	A2058_SKIN	PDLIM2	13.447948	1.2936078	3.165343874945565e-41	1.7312307282809307e-39
137015	A2058_SKIN	KHDRBS3	13.379975	2.8943799	7.917364886726891e-41	4.235542796746176e-39
137016	A2058_SKIN	NDUFA11	13.298978	0.6088722	2.346539339637453e-40	1.199116625529957e-38
137017	A2058_SKIN	CXCL1	13.282408	2.1531754	2.9282447864845898e-40	1.4874962166121572e-38
137018	A2058_SKIN	NENF	13.274128	0.80759245	3.270570395457469e-40	1.651589811204614e-38
137019	A2058_SKIN	BAMBI	12.976024	2.1472635	1.6734499333954958e-38	7.2710125405577396e-37
137020	A2058_SKIN	COTL1	12.692128	0.9704434	6.538429983854608e-37	2.476358028619625e-35
137021	A2058_SKIN	GUK1	12.620091	0.5045053	1.6363022852271874e-36	6.050077499093784e-35
137022	A2058_SKIN	PON2	12.566849	1.0926437	3.2127706128086406e-36	1.1627784380691568e-34
137023	A2058_SKIN	ZNF706	12.554619	0.6275627	3.749813318932723e-36	1.344488712457128e-34
137024	A2058_SKIN	SLC39A6	12.407723	1.3401315	2.373038092088475e-35	7.996858090248544e-34
137025	A2058_SKIN	POMP	12.3449745	0.60978276	5.18504528256243e-35	1.7135673782275336e-33
137026	A2058_SKIN	CTHRC1	12.24601	2.2224162	1.7646756779648964e-34	5.584007935504818e-33
137027	A2058_SKIN	NDUFB2	12.243887	0.56174326	1.8114513622733598e-34	5.7214457326121126e-33
137028	A2058_SKIN	POLR2J	12.1052	0.5754554	9.912767360883263e-34	2.9615473726171133e-32
137029	A2058_SKIN	CNPY2	11.744058	0.6051235	7.576222177298282e-32	1.9922787627214945e-30
137030	A2058_SKIN	NDUFB10	11.724926	0.49717253	9.498404556776374e-32	2.4562415046443312e-30
137031	A2058_SKIN	SOX10	11.718822	3.5992134	1.0208240589563416e-31	2.627892791770468e-30
137032	A2058_SKIN	LSM2	11.663343	0.6478745	1.9618438774821595e-31	4.931689477036283e-30
137033	A2058_SKIN	EXOSC4	11.6337805	0.9146394	2.775293049056952e-31	6.895535806503043e-30
137034	A2058_SKIN	SPRR2D	11.627808	5.014559	2.9764400629989193e-31	7.331464379637195e-30
137035	A2058_SKIN	COL4A2	11.601153	1.70675	4.065622783610073e-31	9.914443936270775e-30
137036	A2058_SKIN	HMG20B	11.593898	1.0406691	4.425281418738853e-31	1.077615826563164e-29
137037	A2058_SKIN	SDF2L1	11.593272	0.71150917	4.457716507284563e-31	1.0839722853438128e-29
137038	A2058_SKIN	DCT	11.570306	3.702314	5.827490108995219e-31	1.403105529899988e-29
137039	A2058_SKIN	DUSP4	11.3937845	1.3965783	4.4905048306287706e-30	1.01818479729184e-28
137040	A2058_SKIN	SLC26A2	11.290167	2.0540586	1.4675769438024034e-29	3.1761630468967566e-28
137041	A2058_SKIN	PRELID1	11.281686	0.5556995	1.6161917925403686e-29	3.4845827829343284e-28
137042	A2058_SKIN	AURKAIP1	11.257169	0.40663415	2.135081707728185e-29	4.56880796932485e-28
137043	A2058_SKIN	COA6	11.176187	0.7800871	5.333280114890299e-29	1.0986813752925034e-27
137044	A2058_SKIN	CUTA	11.028152	0.6353344	2.795487991262296e-28	5.481782236245045e-27
137045	A2058_SKIN	ZCCHC17	10.995987	0.8062156	3.9951716331784833e-28	7.763149056570086e-27
137046	A2058_SKIN	LY6E	10.983485	0.710884	4.5887370710350255e-28	8.856210813872446e-27
137047	A2058_SKIN	UBE2S	10.854321	0.90576816	1.9021557903227754e-27	3.4678386554351e-26
137048	A2058_SKIN	FN1	10.773211	1.1152089	4.606538199795564e-27	8.180428157914966e-26
137049	A2058_SKIN	RPL8	10.762979	0.2785735	5.147877067911345e-27	9.085206961399414e-26
137050	A2058_SKIN	PDCD6	10.735946	0.5570042	6.90087866800687e-27	1.2067021646333974e-25
137051	A2058_SKIN	UQCRH	10.705924	0.43430096	9.547298284974745e-27	1.6542530297619704e-25
154071	A253_SALIVARY_GLAND	KRT5	28.513338	7.9208107	8.005552720308693e-179	1.370470570189645e-174
154072	A253_SALIVARY_GLAND	MAGEA4	28.376198	6.38925	3.977612951086488e-177	3.40463780548248e-173
154073	A253_SALIVARY_GLAND	S100A2	28.357977	6.5234075	6.673783257419231e-177	3.8082831861253275e-173
154074	A253_SALIVARY_GLAND	SOX15	28.294395	5.719068	4.0506919047237655e-176	1.7335948679241538e-172
154075	A253_SALIVARY_GLAND	ATP1B3	28.233973	3.2447512	2.2393688315440312e-175	7.667151005440453e-172
154076	A253_SALIVARY_GLAND	AQP3	28.221624	6.7476735	3.174794789783857e-175	9.058218667718309e-172
154077	A253_SALIVARY_GLAND	KHDC1L	28.196217	7.5757875	6.506853559751631e-175	1.591297515562688e-171
154078	A253_SALIVARY_GLAND	FGFBP1	28.183601	5.990911	9.28982715974225e-175	1.987906889345345e-171
154079	A253_SALIVARY_GLAND	NEURL1	28.163744	6.136384	1.6266012505049536e-174	3.0939763119327e-171
154080	A253_SALIVARY_GLAND	KRT6A	28.124535	6.850302	4.910576998252282e-174	8.406416763308082e-171
154081	A253_SALIVARY_GLAND	SFN	28.069616	4.716648	2.3020993022929658e-173	3.5826943596321165e-170
154082	A253_SALIVARY_GLAND	S100A11	28.039328	2.986069	5.390200508649185e-173	7.689570208963784e-170
154083	A253_SALIVARY_GLAND	CNOT7	28.035538	3.0620508	5.9953062975189055e-173	7.894896039017396e-170
154084	A253_SALIVARY_GLAND	HSPA2	27.966545	6.256009	4.148492100152881e-172	5.0727168758940836e-169
154085	A253_SALIVARY_GLAND	KRT14	27.888292	8.180766	3.699987071296571e-171	4.2226719115683995e-168
154086	A253_SALIVARY_GLAND	CAV1	27.859312	4.9111876	8.307771526046908e-171	8.888796297149814e-168
154087	A253_SALIVARY_GLAND	COL17A1	27.758507	5.7963758	1.375630277948498e-169	1.3852596898941375e-166
154088	A253_SALIVARY_GLAND	PADI3	27.714338	7.5402336	4.690728774093861e-169	4.461143660206267e-166
154089	A253_SALIVARY_GLAND	SLIRP	27.707573	2.955898	5.659199787923497e-169	5.0989390089190703e-166
154090	A253_SALIVARY_GLAND	CAV2	27.639864	3.7220125	3.694779568536705e-168	3.1625465716889926e-165
154091	A253_SALIVARY_GLAND	CD44	27.631193	3.5143673	4.696509721429824e-168	3.828549996245578e-165
154092	A253_SALIVARY_GLAND	FSCN1	27.62207	3.6043928	6.044664618817613e-168	4.703573345888123e-165
154093	A253_SALIVARY_GLAND	RPL35A	27.596317	1.5105696	1.2319185044278966e-167	9.169222990130941e-165
154094	A253_SALIVARY_GLAND	CHURC1	27.572325	3.3773909	2.3899141226964555e-167	1.7047058277683592e-164
154095	A253_SALIVARY_GLAND	LGALS7B	27.54127	7.9705486	5.6301920487770944e-167	3.7138297603931015e-164
154096	A253_SALIVARY_GLAND	FXYD3	27.541204	5.220608	5.640491487249292e-167	3.7138297603931015e-164
154097	A253_SALIVARY_GLAND	COX8A	27.518282	1.9802697	1.0610250102485753e-166	6.727291537201985e-164
154098	A253_SALIVARY_GLAND	ITM2B	27.506338	3.6020427	1.4744612748033685e-166	9.01475091548531e-164
154099	A253_SALIVARY_GLAND	NPC2	27.481247	3.4092438	2.9417915568018047e-166	1.736569988306555e-163
154100	A253_SALIVARY_GLAND	PRNP	27.47501	3.8595886	3.49256849353656e-166	1.9929760013617458e-163
154101	A253_SALIVARY_GLAND	CALML5	27.46867	6.9542623	4.1580968517906097e-166	2.2962083872839822e-163
154102	A253_SALIVARY_GLAND	PIN4	27.46677	2.9309185	4.381023682340121e-166	2.3437107630618917e-163
154103	A253_SALIVARY_GLAND	COX16	27.435223	2.8835006	1.0427914500332435e-165	5.4095596463997264e-163
154104	A253_SALIVARY_GLAND	TMED10	27.41545	3.4305303	1.7947940311282226e-165	9.036787946730601e-163
154105	A253_SALIVARY_GLAND	LY6D	27.349281	6.499225	1.1013844939677365e-164	5.387028900638194e-162
154106	A253_SALIVARY_GLAND	ARPC2	27.31887	1.7683685	2.531757056652537e-164	1.2039208070231884e-161
154107	A253_SALIVARY_GLAND	ERH	27.297007	2.7451172	4.6033045954740724e-164	2.1298370640519095e-161
154108	A253_SALIVARY_GLAND	BSG	27.289597	2.543005	5.636687298035901e-164	2.49903665185794e-161
154109	A253_SALIVARY_GLAND	PRDX5	27.28923	2.4862502	5.693231463430086e-164	2.49903665185794e-161
154110	A253_SALIVARY_GLAND	IGFBP6	27.277182	4.052808	7.912672180222975e-164	3.3864258763309277e-161
154111	A253_SALIVARY_GLAND	EIF3M	27.259853	2.9103093	1.270014218475952e-163	5.302774001485323e-161
154112	A253_SALIVARY_GLAND	PERP	27.242914	3.704082	2.0162487457958673e-163	8.218133876018916e-161
154113	A253_SALIVARY_GLAND	RPL37	27.229172	1.691867	2.9330823216821076e-163	1.1677078201133954e-160
154114	A253_SALIVARY_GLAND	COX7B	27.149986	2.2885065	2.532896463152347e-162	9.70498961143806e-160
154115	A253_SALIVARY_GLAND	MED6	27.149723	3.734319	2.551110067846911e-162	9.70498961143806e-160
154116	A253_SALIVARY_GLAND	UQCR11	27.135622	4.547369	3.7426006155726583e-162	1.3928169551736595e-159
154117	A253_SALIVARY_GLAND	PYCARD	27.108097	4.033606	7.903968625963827e-162	2.8788944448483993e-159
154118	A253_SALIVARY_GLAND	INA	27.098366	5.721656	1.0292687352207108e-161	3.6708440579673646e-159
154119	A253_SALIVARY_GLAND	LMNA	27.022537	2.7490873	8.0334418565149e-161	2.8066222681975217e-158
154120	A253_SALIVARY_GLAND	IFITM1	27.017632	5.834474	9.173771919646227e-161	3.1409160298484754e-158
154121	A253_SALIVARY_GLAND	ANXA1	27.001549	4.0822773	1.417293021874589e-160	4.757380243425703e-158
154122	A253_SALIVARY_GLAND	EIF2S1	26.937757	3.1574006	7.937162444070405e-160	2.613005459231563e-157
154123	A253_SALIVARY_GLAND	PYGL	26.876131	3.492487	4.1761748636397846e-159	1.3489044809556502e-156
154124	A253_SALIVARY_GLAND	MNAT1	26.861425	3.0197384	6.203341427762565e-159	1.9665741092938399e-156
154125	A253_SALIVARY_GLAND	TOMM5	26.819834	3.6382854	1.897165994419375e-158	5.905015392448234e-156
154126	A253_SALIVARY_GLAND	CTSV	26.784937	4.3464007	4.840302104561157e-158	1.479663066571115e-155
154127	A253_SALIVARY_GLAND	CRIP1	26.728928	5.4989448	2.1709018926237497e-157	6.519942017513328e-155
154128	A253_SALIVARY_GLAND	GJB5	26.701296	5.1662416	4.5464635924848744e-157	1.3419122455129063e-154
154129	A253_SALIVARY_GLAND	FCF1	26.669392	3.9488358	1.0664317768289997e-156	3.094278913141635e-154
154130	A253_SALIVARY_GLAND	RPS15	26.66157	1.2465653	1.314194716181817e-156	3.749616557719421e-154
154131	A253_SALIVARY_GLAND	COX6C	26.625824	2.3019683	3.410732639491421e-156	9.571857714008793e-154
154132	A253_SALIVARY_GLAND	RPS15A	26.590466	1.2507988	8.750355253233019e-156	2.4160859932273553e-153
154133	A253_SALIVARY_GLAND	COMT	26.545555	3.0851617	2.8903304408301284e-155	7.853899494693804e-153
154134	A253_SALIVARY_GLAND	S100A10	26.528461	2.6977744	4.552308802329292e-155	1.2176714747980494e-152
154135	A253_SALIVARY_GLAND	RPL36A	26.516632	2.1995785	6.232735585358539e-155	1.6415107767038897e-152
154136	A253_SALIVARY_GLAND	F3	26.439682	4.3523097	4.795181197003685e-154	1.243768286537971e-151
154137	A253_SALIVARY_GLAND	KRT17	26.355947	6.0557094	4.386924184690142e-153	1.1044081634957433e-150
154138	A253_SALIVARY_GLAND	CD59	26.340008	2.6799536	6.68058664444433e-153	1.657463228496268e-150
154139	A253_SALIVARY_GLAND	RNF167	26.329922	2.460064	8.716337903972724e-153	2.1316426939729865e-150
154140	A253_SALIVARY_GLAND	CNIH1	26.30805	2.9394329	1.5512877740620106e-152	3.7403514653757126e-150
154141	A253_SALIVARY_GLAND	PFN1	26.294868	1.6356404	2.1952531726433003e-152	5.198618692906971e-150
154142	A253_SALIVARY_GLAND	NEFM	26.294497	8.360363	2.2168302154460476e-152	5.198618692906971e-150
154143	A253_SALIVARY_GLAND	NDUFB6	26.186588	2.952199	3.777912591488706e-151	8.7397413045534e-149
154144	A253_SALIVARY_GLAND	MYEOV	26.179657	4.031063	4.530851478935753e-151	1.0341819529053486e-148
154145	A253_SALIVARY_GLAND	AHSA1	26.149754	2.96265	9.919051116271089e-151	2.234266263940063e-148
154146	A253_SALIVARY_GLAND	ITGA6	26.125067	3.6501458	1.892851160630838e-150	4.2082751972518595e-148
154147	A253_SALIVARY_GLAND	PDLIM1	26.12081	3.0391214	2.1158354132510548e-150	4.643716210185232e-148
154148	A253_SALIVARY_GLAND	SERPINB5	26.053104	4.334835	1.2406498580142982e-149	2.6884411290312364e-147
154149	A253_SALIVARY_GLAND	PSMC2	26.0487	3.0150235	1.3917399736346687e-149	2.9781495760814866e-147
154150	A253_SALIVARY_GLAND	RDH11	26.022013	3.339768	2.7910342151727005e-149	5.898730213523637e-147
154151	A253_SALIVARY_GLAND	ELP5	25.915285	2.9653924	4.479470553683686e-148	9.351714196159881e-146
154152	A253_SALIVARY_GLAND	SEC61G	25.914005	2.30496	4.6306853912784654e-148	9.550928097987477e-146
154153	A253_SALIVARY_GLAND	PSMB7	25.885864	2.0441191	9.608539133458987e-148	1.958197397924814e-145
154154	A253_SALIVARY_GLAND	BLCAP	25.882154	2.8696852	1.0578448800865523e-147	2.1304995884943164e-145
154155	A253_SALIVARY_GLAND	ITGB4	25.855188	3.759308	2.1272636280790576e-147	4.2344914010564404e-145
154156	A253_SALIVARY_GLAND	IFI16	25.84287	3.760104	2.926214876821859e-147	5.7579163765877486e-145
154157	A253_SALIVARY_GLAND	FADD	25.825556	2.8545275	4.5799111467164965e-147	8.909488513709057e-145
154158	A253_SALIVARY_GLAND	CD68	25.799038	3.7859814	9.090320166509842e-147	1.7485077632638425e-144
154159	A253_SALIVARY_GLAND	IFITM2	25.796373	4.5517855	9.738226662637668e-147	1.8523189137521582e-144
154160	A253_SALIVARY_GLAND	RPL38	25.724092	1.3242378	6.285535987988794e-146	1.1824405558063754e-143
154161	A253_SALIVARY_GLAND	JUP	25.71876	3.3016443	7.211106430234771e-146	1.3418144671650985e-143
154162	A253_SALIVARY_GLAND	ROMO1	25.678946	2.3706346	2.009205991340717e-145	3.6984513296517995e-143
154163	A253_SALIVARY_GLAND	DHRS7	25.641579	3.0588024	5.249060160866821e-145	9.559432009987139e-143
154164	A253_SALIVARY_GLAND	GSTP1	25.601768	2.519217	1.4579320428764138e-144	2.627193541263298e-142
154165	A253_SALIVARY_GLAND	SLC3A2	25.601145	3.2596989	1.481395158673106e-144	2.6416670543046774e-142
154166	A253_SALIVARY_GLAND	MAPK1IP1L	25.581636	2.6494908	2.4424651371820853e-144	4.3105732663319704e-142
154167	A253_SALIVARY_GLAND	CAPNS2	25.52887	9.104875	9.426395902569568e-144	1.646637463837637e-141
154168	A253_SALIVARY_GLAND	ACTR10	25.476862	2.9228384	3.5585237542550617e-143	6.066490462102032e-141
154169	A253_SALIVARY_GLAND	CALB1	25.476788	5.454788	3.565247383214135e-143	6.066490462102032e-141
154170	A253_SALIVARY_GLAND	IFITM3	25.476635	3.371026	3.579154954566886e-143	6.066490462102032e-141
102714	A375_SKIN	RPL18A	43.773323	1.142038	0.0	0.0
102715	A375_SKIN	CD74	43.141533	5.331324	0.0	0.0
102716	A375_SKIN	RPL29	42.870403	1.2621582	0.0	0.0
102717	A375_SKIN	SERPINE2	42.06654	4.25372	0.0	0.0
102718	A375_SKIN	RPS5	42.04536	1.4009093	0.0	0.0
102719	A375_SKIN	PAGE5	40.01959	5.293485	0.0	0.0
102720	A375_SKIN	RPSA	39.778225	1.0952305	0.0	0.0
102721	A375_SKIN	RPL11	38.987164	0.94215506	0.0	0.0
102722	A375_SKIN	RPL13A	38.061745	1.2419695	0.0	0.0
102723	A375_SKIN	RPL15	38.00527	0.8289772	0.0	0.0
102724	A375_SKIN	C19orf53	37.80765	1.254911	0.0	0.0
102725	A375_SKIN	RPS6	37.748238	1.109548	0.0	0.0
102726	A375_SKIN	RPL32	37.722122	0.9048665	0.0	0.0
102727	A375_SKIN	UBA52	37.429516	0.97177786	1.2939811582861423e-306	1.5822616749071763e-303
102728	A375_SKIN	RPS23	37.0436	0.87716657	2.277036957804416e-300	2.4362872300408625e-297
102729	A375_SKIN	RPL18	36.116646	0.7274997	1.2428341071821502e-285	1.2515339459324253e-282
102730	A375_SKIN	RPL28	35.721798	0.97962403	1.8139321504470504e-279	1.7251502490835032e-276
102731	A375_SKIN	SH3BGRL3	34.388268	1.5358337	3.77615473797739e-259	3.232199647971747e-256
102732	A375_SKIN	MAGEA4	34.277462	4.12702	1.7008013009036714e-257	1.3864770223890452e-254
102733	A375_SKIN	MIA	33.663986	4.6394787	1.9465576756630813e-248	1.514687311348922e-245
102734	A375_SKIN	RPS11	33.3452	0.8407464	8.550556032982475e-244	6.364216031679434e-241
102735	A375_SKIN	RPL26	32.796875	0.9681471	6.524021586805671e-236	4.653530231021929e-233
102736	A375_SKIN	RPS25	32.697586	0.8053075	1.6901167339560626e-234	1.1573243347437535e-231
102737	A375_SKIN	RPS14	31.960455	0.6444651	3.8669422464208325e-224	2.5460840121722395e-221
102738	A375_SKIN	CSAG1	31.92527	3.048194	1.1910784968768526e-223	7.551878810383273e-221
102739	A375_SKIN	RPS27	31.839348	0.93643904	1.8485226295677974e-222	1.130173531984683e-219
102740	A375_SKIN	RPL13	31.664072	0.86794406	4.854989214886675e-220	2.770418678988166e-217
102741	A375_SKIN	RPL9	31.340622	0.76338476	1.305745143453418e-215	7.210661648638407e-213
102742	A375_SKIN	OAF	31.196527	2.7517009	1.1874656662852626e-213	6.352570231605441e-211
102743	A375_SKIN	UQCRH	30.928009	0.91129255	5.020222016329412e-210	2.527681785221859e-207
102744	A375_SKIN	RPL21	30.496454	0.74128056	2.9037676748972938e-204	1.3808221896268548e-201
102745	A375_SKIN	RPS24	30.429117	0.72844446	2.263510787542203e-203	1.0472713830252697e-200
102746	A375_SKIN	RPS9	30.401968	0.6319806	5.173713729403335e-203	2.3307580350962022e-200
102747	A375_SKIN	GPX1	30.20779	1.5130777	1.8714486549802058e-200	7.6279356010967e-198
102748	A375_SKIN	S100A6	30.163254	1.6626625	7.188983627268981e-200	2.8620514119818066e-197
102749	A375_SKIN	RPS4X	29.734138	0.8732859	2.781034044856795e-194	1.0349678655196407e-191
102750	A375_SKIN	RPS2	29.68355	0.6698967	1.2521569390528467e-193	4.560781838222485e-191
102751	A375_SKIN	ATOX1	29.618866	1.263102	8.541869608978314e-193	3.046422204918745e-190
102752	A375_SKIN	RPL6	29.490177	0.65661675	3.847736015216493e-191	1.3442733233569622e-188
102753	A375_SKIN	RPL24	29.321646	0.6085458	5.495008089216154e-189	1.8444910486135555e-186
102754	A375_SKIN	ST3GAL4	29.318642	2.3516376	6.001748505313552e-189	1.9758448588935133e-186
102755	A375_SKIN	RPS15A	28.982283	0.61165595	1.1003653531457665e-184	3.4883619408337736e-182
102756	A375_SKIN	GTSF1	28.937801	3.2564878	3.9961687120452115e-184	1.2438256760273087e-181
102757	A375_SKIN	RPL12	28.718739	0.81069034	2.2263986163029857e-181	6.571330674567382e-179
102758	A375_SKIN	PLIN2	28.301373	2.3793697	3.3240341890868584e-176	9.484023547162987e-174
102759	A375_SKIN	RPL36	28.28681	0.80111945	5.021587024374154e-176	1.4092548896764121e-173
102760	A375_SKIN	RPL10A	27.894434	0.67025644	3.1169366491106065e-171	8.337318515019449e-169
102761	A375_SKIN	POLR2F	27.507322	1.067975	1.4350062455734097e-166	3.612628223231059e-164
102762	A375_SKIN	SFRP1	27.456814	3.204744	5.760872618844124e-166	1.4292808458259792e-163
102763	A375_SKIN	RPL10	27.317524	0.9752992	2.6267886968012953e-164	6.423999385791624e-162
102764	A375_SKIN	S100A13	27.050837	1.2991716	3.733930305237251e-161	8.877937902132848e-159
102765	A375_SKIN	RPL41	27.042294	1.4780542	4.705943724432616e-161	1.1035760358707118e-158
102766	A375_SKIN	AP2S1	26.518764	0.8488162	5.889662174267404e-155	1.2603140845160461e-152
102767	A375_SKIN	RPL3	26.346056	0.6327546	5.695281558318906e-153	1.2036731481093994e-150
102768	A375_SKIN	USE1	26.252298	1.9790965	6.728655584433268e-152	1.3712839874989655e-149
102769	A375_SKIN	COL9A3	26.167826	3.3201463	6.178046651922386e-151	1.2442585956971686e-148
102770	A375_SKIN	PDLIM4	25.929468	2.3298805	3.0996242295320852e-148	6.099134159236755e-146
102771	A375_SKIN	RPL19	25.751417	0.45342377	3.107816347928357e-146	5.977832366312983e-144
102772	A375_SKIN	KRT10	25.704367	1.0707681	1.0446051702463585e-145	1.9869551010497125e-143
102773	A375_SKIN	RPS3	25.199265	0.67511696	4.080617868171107e-140	7.593054052741433e-138
102774	A375_SKIN	RPS16	25.020308	0.45617697	3.6759101164861875e-138	6.694458008949685e-136
102775	A375_SKIN	FIBP	24.973198	1.0915842	1.1956003770804917e-137	2.154471879499046e-135
102776	A375_SKIN	MYL6B	24.924053	1.3230387	4.082471486188765e-137	7.204930863099532e-135
102777	A375_SKIN	PAGE2	24.902014	5.9618134	7.075746309681271e-137	1.2360173579125885e-134
102778	A375_SKIN	SSR2	24.68203	1.0880681	1.6679280226086243e-134	2.82705542762743e-132
102779	A375_SKIN	UBE2S	24.587389	1.5019683	1.7233891115943127e-133	2.8367979039791383e-131
102780	A375_SKIN	S100A4	24.296434	2.0105174	2.1379957974276015e-130	3.357830280381937e-128
102781	A375_SKIN	RPL7A	23.865084	0.836405	7.061504585043632e-126	1.0332127947979652e-123
102782	A375_SKIN	RPS20	23.833881	0.53866524	1.4881674289240907e-125	2.1589778148941957e-123
102783	A375_SKIN	TINAGL1	23.664661	1.8547055	8.338596107341613e-124	1.1700690718162384e-121
102784	A375_SKIN	RPS3A	23.327929	0.8152887	2.3090490386729415e-120	3.06423337155365e-118
102785	A375_SKIN	PFDN2	23.192236	0.929089	5.45346940848223e-119	7.019394195774984e-117
102786	A375_SKIN	SPARC	23.129105	1.8503338	2.359751026076327e-118	2.9703366040735767e-116
102787	A375_SKIN	RPS19	22.862764	0.43425208	1.090983625576044e-115	1.2705135160704963e-113
102788	A375_SKIN	BAX	22.854134	1.2356651	1.3294283890087415e-115	1.5377354453676112e-113
102789	A375_SKIN	RPL27	22.83143	0.50192744	2.2352577991072677e-115	2.5341310107892262e-113
102790	A375_SKIN	RPS21	22.830675	0.58309114	2.2741384334761564e-115	2.561248410702521e-113
102791	A375_SKIN	NACA	22.804605	0.5850178	4.127191454756342e-115	4.568889706880644e-113
102792	A375_SKIN	CAPS	22.799229	4.058588	4.6667306727179345e-115	5.1211386145037386e-113
102793	A375_SKIN	IL13RA2	22.576752	4.423224	7.33458121460759e-113	7.703110172568548e-111
102794	A375_SKIN	LY6E	22.516928	1.0968035	2.8334284037756277e-112	2.922015713508131e-110
102795	A375_SKIN	NDUFB10	22.370007	0.747893	7.712387722413549e-111	7.766374436470443e-109
102796	A375_SKIN	TPT1	22.36271	0.8020133	9.08246453905054e-111	9.092556166316152e-109
102797	A375_SKIN	VAMP5	22.282942	2.0832222	5.408633743796998e-110	5.352046304049758e-108
102798	A375_SKIN	PHLDA3	22.266026	1.771391	7.889810747235106e-110	7.674185805790782e-108
102799	A375_SKIN	GPATCH4	22.201288	1.0803226	3.3374776543948013e-109	3.14024217090849e-107
102800	A375_SKIN	SNRPE	22.201275	0.7280396	3.338536568171886e-109	3.14024217090849e-107
102801	A375_SKIN	ELOF1	22.045795	1.1093087	1.0482190856189484e-107	9.595969265620737e-106
102802	A375_SKIN	PMP22	21.968287	2.057487	5.79130159935144e-107	5.163608962463402e-105
102803	A375_SKIN	CCDC85B	21.719862	1.0561045	1.3317812659258834e-104	1.1230917976051822e-102
102804	A375_SKIN	S100A1	21.715624	2.6567762	1.460492232522419e-104	1.2255963984583966e-102
102805	A375_SKIN	MRPL20	21.645947	0.77665293	6.63678240143301e-104	5.462263362025562e-102
102806	A375_SKIN	EIF4EBP1	21.570026	0.87908584	3.4350136483806115e-103	2.8135884519917552e-101
102807	A375_SKIN	RPL23A	21.552881	0.45232987	4.975214114925292e-103	4.0365256129576335e-101
102808	A375_SKIN	PPP1R14B	21.461462	1.1804401	3.5690356494597213e-102	2.815590842539215e-100
102809	A375_SKIN	SRM	21.43363	1.1073941	6.491595373249868e-102	5.097689045626811e-100
102810	A375_SKIN	VIM	20.93493	1.9376158	2.574345447154806e-97	1.7557856458104832e-95
102811	A375_SKIN	RPLP1	20.883339	0.41364297	7.589969752126261e-97	5.115460322309034e-95
102812	A375_SKIN	PCBP4	20.631912	2.1021063	1.4192633622839402e-94	9.133973495841644e-93
102813	A375_SKIN	HPCAL1	20.566486	1.3842329	5.47951305048482e-94	3.513250333754668e-92
119833	A549_LUNG	ALDH1A1	65.26017	9.240445	0.0	0.0
119834	A549_LUNG	PGD	65.01004	4.5146675	0.0	0.0
119835	A549_LUNG	AKR1C2	64.96996	7.7927227	0.0	0.0
119836	A549_LUNG	AKR1C3	64.968994	7.571089	0.0	0.0
119837	A549_LUNG	AKR1B10	64.92773	9.215918	0.0	0.0
119838	A549_LUNG	NQO1	64.80312	4.827392	0.0	0.0
119839	A549_LUNG	TKT	64.70313	3.3805468	0.0	0.0
119840	A549_LUNG	KRT81	64.48105	7.7747335	0.0	0.0
119841	A549_LUNG	AKR1C1	64.3686	7.5241985	0.0	0.0
119842	A549_LUNG	CA12	64.29585	6.289998	0.0	0.0
119843	A549_LUNG	ANXA1	63.890377	4.46788	0.0	0.0
119844	A549_LUNG	AKR1B1	63.291565	4.9464293	0.0	0.0
119845	A549_LUNG	MGST1	63.274307	3.7004244	0.0	0.0
119846	A549_LUNG	G6PD	63.03868	3.6963458	0.0	0.0
119847	A549_LUNG	SEC11A	62.988945	2.4200454	0.0	0.0
119848	A549_LUNG	UGDH	62.957256	4.259019	0.0	0.0
119849	A549_LUNG	DCBLD2	62.9309	3.994785	0.0	0.0
119850	A549_LUNG	TRIM16	62.89931	3.9979742	0.0	0.0
119851	A549_LUNG	UQCRFS1	62.863052	2.4590263	0.0	0.0
119852	A549_LUNG	IGFBP4	62.705833	4.682347	0.0	0.0
119853	A549_LUNG	RPS16	62.552578	1.5156341	0.0	0.0
119854	A549_LUNG	CYP24A1	62.134804	7.052831	0.0	0.0
119855	A549_LUNG	FADS1	61.95682	3.6984968	0.0	0.0
119856	A549_LUNG	PON2	61.934776	3.3329737	0.0	0.0
119857	A549_LUNG	PRDX1	61.777275	3.1093452	0.0	0.0
119858	A549_LUNG	RPS27L	61.685104	2.8605921	0.0	0.0
119859	A549_LUNG	TRAM1	61.64227	3.7657619	0.0	0.0
119860	A549_LUNG	PFKP	61.462605	3.5779903	0.0	0.0
119861	A549_LUNG	ALDH3A1	61.43476	6.039159	0.0	0.0
119862	A549_LUNG	FBL	61.378647	2.7571652	0.0	0.0
119863	A549_LUNG	RAB10	61.366867	2.778206	0.0	0.0
119864	A549_LUNG	TXN	61.344414	2.4225342	0.0	0.0
119865	A549_LUNG	KYNU	61.200108	5.040083	0.0	0.0
119866	A549_LUNG	ANXA2	61.00048	2.5099237	0.0	0.0
119867	A549_LUNG	EIF3K	60.936665	2.010973	0.0	0.0
119868	A549_LUNG	YWHAQ	60.926018	2.3439045	0.0	0.0
119869	A549_LUNG	S100A4	60.91351	5.8633466	0.0	0.0
119870	A549_LUNG	ALDH3A2	60.910725	3.6158276	0.0	0.0
119871	A549_LUNG	UCHL1	60.845642	4.2946377	0.0	0.0
119872	A549_LUNG	RTN4	60.789528	2.293184	0.0	0.0
119873	A549_LUNG	S100A10	60.746815	2.685277	0.0	0.0
119874	A549_LUNG	GCLM	60.746376	3.2921674	0.0	0.0
119875	A549_LUNG	ANXA4	60.677094	4.192137	0.0	0.0
119876	A549_LUNG	PDLIM5	60.551384	4.012827	0.0	0.0
119877	A549_LUNG	HNRNPC	60.54372	2.6010938	0.0	0.0
119878	A549_LUNG	CRIP1	60.464943	5.2167735	0.0	0.0
119879	A549_LUNG	PTGES3	60.41072	2.5218987	0.0	0.0
119880	A549_LUNG	TFPI2	60.39234	4.708532	0.0	0.0
119881	A549_LUNG	FTL	60.364178	2.5718205	0.0	0.0
119882	A549_LUNG	PSMC4	60.299698	2.9129658	0.0	0.0
119883	A549_LUNG	TRIM16L	60.066193	3.8901875	0.0	0.0
119884	A549_LUNG	MALL	59.976173	4.227412	0.0	0.0
119885	A549_LUNG	SLC3A2	59.45315	3.3223445	0.0	0.0
119886	A549_LUNG	TUBA1A	59.405746	3.9865828	0.0	0.0
119887	A549_LUNG	HNRNPA2B1	59.321396	2.7004359	0.0	0.0
119888	A549_LUNG	SPINT2	59.3121	3.4423022	0.0	0.0
119889	A549_LUNG	ACTG1	59.299355	1.9128016	0.0	0.0
119890	A549_LUNG	HSPA1A	59.272015	4.3382936	0.0	0.0
119891	A549_LUNG	DNAJA1	59.262524	2.5975783	0.0	0.0
119892	A549_LUNG	XAGE1A	59.157227	7.1927576	0.0	0.0
119893	A549_LUNG	IMMT	59.153423	3.0642755	0.0	0.0
119894	A549_LUNG	SLC7A5	59.079853	3.3357348	0.0	0.0
119895	A549_LUNG	PSMA6	59.04309	4.151789	0.0	0.0
119896	A549_LUNG	LASP1	58.872345	2.984176	0.0	0.0
119897	A549_LUNG	MGST3	58.78831	2.7010267	0.0	0.0
119898	A549_LUNG	CCT2	58.77326	2.6670253	0.0	0.0
119899	A549_LUNG	NME1	58.76851	2.1809728	0.0	0.0
119900	A549_LUNG	SRXN1	58.715263	4.7697315	0.0	0.0
119901	A549_LUNG	CTSL	58.678192	3.6143055	0.0	0.0
119902	A549_LUNG	PRDX3	58.650463	3.0821483	0.0	0.0
119903	A549_LUNG	PSMB6	58.626015	2.3329906	0.0	0.0
119904	A549_LUNG	PRAME	58.599167	4.2286434	0.0	0.0
119905	A549_LUNG	UBB	58.565956	2.7646313	0.0	0.0
119906	A549_LUNG	PSMA4	58.550034	2.3316336	0.0	0.0
119907	A549_LUNG	PCNA	58.54235	3.8096356	0.0	0.0
119908	A549_LUNG	MDH1	58.529396	3.4988728	0.0	0.0
119909	A549_LUNG	HSP90AA1	58.511356	2.1700172	0.0	0.0
119910	A549_LUNG	RPL4	58.45431	1.2288359	0.0	0.0
119911	A549_LUNG	PLS3	58.445786	3.1955676	0.0	0.0
119912	A549_LUNG	UBA2	58.43002	2.5916405	0.0	0.0
119913	A549_LUNG	LDHB	58.42383	3.0703018	0.0	0.0
119914	A549_LUNG	FADS2	58.36892	4.27632	0.0	0.0
119915	A549_LUNG	CD151	58.23688	2.4106617	0.0	0.0
119916	A549_LUNG	VCP	58.224506	2.928907	0.0	0.0
119917	A549_LUNG	ZFAND6	58.187202	2.6402323	0.0	0.0
119918	A549_LUNG	CPLX2	58.164444	8.399214	0.0	0.0
119919	A549_LUNG	CCT3	58.060852	2.4676805	0.0	0.0
119920	A549_LUNG	TAX1BP3	58.019924	2.5419188	0.0	0.0
119921	A549_LUNG	C1QBP	58.01881	2.73724	0.0	0.0
119922	A549_LUNG	TALDO1	57.972157	2.4141858	0.0	0.0
119923	A549_LUNG	SNX6	57.970997	2.5158737	0.0	0.0
119924	A549_LUNG	TM4SF1	57.893456	3.412819	0.0	0.0
119925	A549_LUNG	CALM2	57.87114	2.454777	0.0	0.0
119926	A549_LUNG	GPI	57.845078	2.6852539	0.0	0.0
119927	A549_LUNG	HSPD1	57.758854	2.7486901	0.0	0.0
119928	A549_LUNG	ENO1	57.73463	2.4185615	0.0	0.0
119929	A549_LUNG	GPX2	57.72006	5.092067	0.0	0.0
119930	A549_LUNG	STIP1	57.679947	2.7031548	0.0	0.0
119931	A549_LUNG	NLN	57.67033	3.4127414	0.0	0.0
119932	A549_LUNG	FBXO17	57.62004	3.7641664	0.0	0.0
171190	ABC1_LUNG	FKBP1A	28.927767	2.3614423	5.344318611598193e-184	9.148939031194947e-180
171191	ABC1_LUNG	IGF2	28.203983	5.9536633	5.225454702124073e-175	4.4727279522831e-171
171192	ABC1_LUNG	CYP1B1	26.937855	4.617731	7.91623096415712e-160	2.7103591575081145e-156
171193	ABC1_LUNG	CLDN6	26.870398	6.2721105	4.872837908330527e-159	1.1916873164672899e-155
171194	ABC1_LUNG	TMEM230	26.426012	2.0896637	6.88589445556582e-154	1.309773635387014e-150
171195	ABC1_LUNG	KRT80	26.407646	3.6810567	1.1193646650402352e-153	1.9162403700823785e-150
171196	ABC1_LUNG	RPS10	25.636265	1.4704432	6.0163466815251386e-145	9.363076258275349e-142
171197	ABC1_LUNG	RPL37	25.56964	1.2124624	3.3210877595551976e-144	4.737808446318786e-141
171198	ABC1_LUNG	VGLL1	25.3042	4.946287	2.8718391215888595e-141	3.7817703017292066e-138
171199	ABC1_LUNG	PTGES	25.27956	3.522874	5.360523815564169e-141	6.554771942760215e-138
171200	ABC1_LUNG	CDC42EP3	24.568163	2.7906244	2.766583396764172e-133	3.1574094112803902e-130
171201	ABC1_LUNG	MAL2	24.429317	2.9932687	8.349474539402848e-132	8.933415915002336e-129
171202	ABC1_LUNG	CLIC3	24.120916	4.131886	1.5083211394393611e-128	1.5188793874154367e-125
171203	ABC1_LUNG	UPK1B	24.075098	5.862313	4.5586203097517525e-128	4.335501171257792e-125
171204	ABC1_LUNG	IGFBP3	23.907566	3.3583918	2.5551781474828942e-126	2.3022155108820876e-123
171205	ABC1_LUNG	IGFBP5	23.798117	4.753845	3.4930902868285747e-125	2.989910631010918e-122
171206	ABC1_LUNG	UBL3	23.757404	2.944666	9.212651119998493e-125	7.510065453488295e-122
171207	ABC1_LUNG	C19orf33	23.724186	2.4597735	2.0299176619268168e-124	1.5795527479329624e-121
171208	ABC1_LUNG	C5orf38	23.684399	3.775848	5.221547834367244e-124	3.886420755501428e-121
171209	ABC1_LUNG	RPL26	23.425413	1.183821	2.3545981557632982e-121	1.612334633140476e-118
171210	ABC1_LUNG	TPT1	23.257309	1.2790414	1.1998089187000187e-119	7.899818799702161e-117
171211	ABC1_LUNG	LIMA1	23.23684	2.4269617	1.9327044289965316e-119	1.2254061896293195e-116
171212	ABC1_LUNG	RPS3A	23.16291	1.2532806	1.0774946766299392e-118	6.587725489009974e-116
171213	ABC1_LUNG	GPRC5A	23.0721	2.7056198	8.82734788271216e-118	5.210874772556878e-115
171214	ABC1_LUNG	BATF	23.01338	4.094164	3.424238811985709e-117	1.9539848074127785e-114
171215	ABC1_LUNG	SKIL	22.906763	2.6682847	3.978209662570092e-116	2.196870039146368e-113
171216	ABC1_LUNG	RDX	22.725996	1.8403064	2.4793779956554483e-114	1.3263897471133006e-111
171217	ABC1_LUNG	EPAS1	22.677126	2.892681	7.535379864899592e-114	3.909035391127761e-111
171218	ABC1_LUNG	RPL28	22.586294	0.98483074	5.910183690270432e-113	2.975777488051163e-110
171219	ABC1_LUNG	RPL21	22.569382	0.86513877	8.664857608054966e-113	4.2381056397797987e-110
171220	ABC1_LUNG	RHOBTB3	22.538168	2.1017942	1.7543246144777345e-112	8.342300854234538e-110
171221	ABC1_LUNG	RPS5	22.529018	1.0786849	2.1568576365964054e-112	9.979255643484829e-110
171222	ABC1_LUNG	BID	22.480734	1.8257278	6.407163571502943e-112	2.8864271889620755e-109
171223	ABC1_LUNG	GNAS	22.370993	1.8484747	7.544009810173091e-111	3.2286475985088285e-108
171224	ABC1_LUNG	CDV3	22.36094	1.8417542	9.449839675188053e-111	3.945653790232788e-108
171225	ABC1_LUNG	RAB25	22.30173	2.7241328	3.555008361084529e-110	1.4490044793668106e-107
171226	ABC1_LUNG	GOLIM4	22.217943	2.3687317	2.303848106820841e-109	9.171994358294413e-107
171227	ABC1_LUNG	EZR	22.126595	1.9963552	1.7533125646266928e-108	6.821581316782807e-106
171228	ABC1_LUNG	RPL35A	22.100435	0.7903478	3.130393842390854e-108	1.1908713819530896e-105
171229	ABC1_LUNG	MYOF	22.043377	2.3460023	1.105764406582762e-107	4.115126277454414e-105
171230	ABC1_LUNG	SPINT2	22.00254	2.4779558	2.722963335789742e-107	9.917959435188212e-105
171231	ABC1_LUNG	MB	21.947685	4.0648804	9.112592366748833e-107	3.24996809846611e-104
171232	ABC1_LUNG	KCNK1	21.87177	2.7336287	4.82490586604305e-106	1.619560069035117e-103
171233	ABC1_LUNG	CAST	21.869936	1.6244831	5.022820651768181e-106	1.6535705141849902e-103
171234	ABC1_LUNG	NTN4	21.58291	3.4532146	2.599822060796455e-103	8.241917381254539e-101
171235	ABC1_LUNG	S100A16	21.541813	1.7891192	6.31862061286824e-103	1.9666993867580257e-100
171236	ABC1_LUNG	CST6	21.44283	2.9262288	5.327563418518042e-102	1.6286171100287564e-99
171237	ABC1_LUNG	PARD6B	21.266493	3.2074203	2.3199270588472367e-100	6.8473847104148e-98
171238	ABC1_LUNG	PTGS2	21.081625	5.087701	1.1728479787149987e-98	3.3463307579370104e-96
171239	ABC1_LUNG	FAM110A	20.953798	2.8926337	1.7324620780826388e-97	4.861970215524048e-95
171240	ABC1_LUNG	FERMT1	20.861046	2.3820891	1.2099527327707076e-96	3.328840242377714e-94
171241	ABC1_LUNG	MPZL2	20.860453	2.8515644	1.2250536554109236e-96	3.328840242377714e-94
171242	ABC1_LUNG	GAN	20.838327	3.0618818	1.9451311903052526e-96	5.202922007318066e-94
171243	ABC1_LUNG	ASAP2	20.815014	2.5390048	3.1645176680526393e-96	8.334365839906635e-94
171244	ABC1_LUNG	FAM107B	20.78833	2.3160398	5.519914977982702e-96	1.4317488561831193e-93
171245	ABC1_LUNG	RPS27A	20.730001	0.6941166	1.857879074091045e-95	4.677210569024206e-93
171246	ABC1_LUNG	FNDC3B	20.718325	2.2461274	2.367802023233648e-95	5.874551135614032e-93
171247	ABC1_LUNG	RPS7	20.666553	0.77035093	6.929050668638628e-95	1.694548834234638e-92
171248	ABC1_LUNG	MACC1	20.61804	3.4931905	1.8906549659027218e-94	4.5586087832800975e-92
171249	ABC1_LUNG	CXCL16	20.498796	2.5195374	2.206850774417371e-93	5.175216220171366e-91
171250	ABC1_LUNG	RHOC	20.464653	1.3881909	4.448321235509582e-93	1.0290650166309261e-90
171251	ABC1_LUNG	PCDH7	20.339285	3.2909968	5.776684793960803e-92	1.3185475598375332e-89
171252	ABC1_LUNG	TSPAN13	20.294983	2.0748897	1.4240273148654525e-91	3.1659641043093096e-89
171253	ABC1_LUNG	SPTBN1	20.289362	2.002823	1.5965161128396607e-91	3.503943504577199e-89
171254	ABC1_LUNG	PAK2	20.284615	1.5350716	1.7583819429533097e-91	3.810346896381988e-89
171255	ABC1_LUNG	ITGA2	20.167603	2.3491087	1.8855826662756118e-90	4.0349112079965247e-88
171256	ABC1_LUNG	TPM1	20.16401	1.8840569	2.0277061490663276e-90	4.2854693291193166e-88
171257	ABC1_LUNG	OPN3	19.974482	2.336491	9.183217056923892e-89	1.917164546310733e-86
171258	ABC1_LUNG	TGM2	19.850147	2.6010573	1.0987873589284307e-87	2.2662820237946755e-85
171259	ABC1_LUNG	ST14	19.781326	2.3464694	4.3120027098301105e-87	8.684373457597843e-85
171260	ABC1_LUNG	RPS19	19.733955	0.61520404	1.1020089644644437e-86	2.1936385421705595e-84
171261	ABC1_LUNG	KRT18	19.719969	2.2184684	1.4531742979593173e-86	2.859412736409834e-84
171262	ABC1_LUNG	LY6E	19.687025	1.5234209	2.785798376734606e-86	5.4193275467408765e-84
171263	ABC1_LUNG	AGR2	19.644123	2.6776915	6.490724076655423e-86	1.2346078385362686e-83
171264	ABC1_LUNG	LIPH	19.556822	3.8373978	3.6088473775894173e-85	6.788995412852004e-83
171265	ABC1_LUNG	COMT	19.518032	1.7160794	7.71535334691002e-85	1.43564276027992e-82
171266	ABC1_LUNG	RPS26	19.372587	0.8779873	1.3148396222530313e-83	2.344660363890588e-81
171267	ABC1_LUNG	SDF2L1	19.350319	1.4272623	2.0258680492566007e-83	3.575343828373582e-81
171268	ABC1_LUNG	RAB11FIP1	19.34257	2.2624433	2.3544515246940828e-83	4.1128424133916328e-81
171269	ABC1_LUNG	SRCAP	19.08434	2.1806047	3.4075471612182e-81	5.833379985289437e-79
171270	ABC1_LUNG	RNF24	19.040493	2.2915983	7.878243208733911e-81	1.322231818532508e-78
171271	ABC1_LUNG	RPL13A	18.974375	0.97150034	2.777928406501708e-80	4.617024892320654e-78
171272	ABC1_LUNG	IDS	18.925901	1.9973009	6.978589255560656e-80	1.1377758996756463e-77
171273	ABC1_LUNG	ETHE1	18.80351	1.7406431	7.067846048779875e-79	1.1414571368779496e-76
171274	ABC1_LUNG	SMAGP	18.777391	1.8117098	1.1562440811349807e-78	1.8498824696214705e-76
171275	ABC1_LUNG	TJP1	18.70533	1.7025934	4.47947370724131e-78	7.035239485712291e-76
171276	ABC1_LUNG	MBOAT2	18.704508	2.05984	4.549074398832118e-78	7.079600421237003e-76
171277	ABC1_LUNG	SLC44A2	18.644886	2.160706	1.3894809973584148e-77	2.142930197637721e-75
171278	ABC1_LUNG	TMOD3	18.51247	1.5935248	1.6381370339510543e-76	2.481705122496292e-74
171279	ABC1_LUNG	S100A14	18.476196	2.4173977	3.210302013351883e-76	4.8208035233834104e-74
171280	ABC1_LUNG	BTG1	18.459288	1.7251946	4.390894984611043e-76	6.536324455787517e-74
171281	ABC1_LUNG	FDX1	18.457266	1.6204641	4.558464857267577e-76	6.727272404445142e-74
171282	ABC1_LUNG	S100A11	18.322407	1.345655	5.483401945159378e-75	7.888265369679277e-73
171283	ABC1_LUNG	PAWR	18.231924	1.5993508	2.880100276029576e-74	4.074746828541348e-72
171284	ABC1_LUNG	EFHD1	18.220469	3.4899192	3.55104907900771e-74	4.982820424879753e-72
171285	ABC1_LUNG	EPCAM	18.203308	2.0996084	4.8582589500118115e-74	6.761669509370097e-72
171286	ABC1_LUNG	IRF3	18.189196	1.6763998	6.2855998480635065e-74	8.608254703919933e-72
171287	ABC1_LUNG	DNAJB11	18.146948	1.5136681	1.3573886578571093e-73	1.844217177290147e-71
171288	ABC1_LUNG	SLK	18.142803	1.9094357	1.4637133171703254e-73	1.9730163997353388e-71
171289	ABC1_LUNG	ANKRD1	18.1253	2.8707237	2.0124698333325474e-73	2.691521177876553e-71
188309	ACCMESO1_PLEURA	TXNRD2	20.74801	4.21953	1.2777125658151588e-95	2.1873161414189706e-91
188310	ACCMESO1_PLEURA	SPARC	20.63383	4.524356	1.3641124276695122e-94	1.167612032463719e-90
188311	ACCMESO1_PLEURA	PRELID1	19.183918	1.5418143	5.04327336372845e-82	2.8778598904555783e-78
188312	ACCMESO1_PLEURA	BASP1	18.24403	3.025049	2.3079508810017907e-74	6.584968521978276e-71
188313	ACCMESO1_PLEURA	RPL29	17.350248	1.0548568	1.9639373971580316e-67	4.80294918599262e-64
188314	ACCMESO1_PLEURA	DPYSL3	16.93763	3.6815455	2.3750019675140296e-64	5.082207335234085e-61
188315	ACCMESO1_PLEURA	CD70	16.874092	3.2408519	6.978872339810542e-64	1.327459062057963e-60
188316	ACCMESO1_PLEURA	FAM200B	16.786795	2.1145127	3.0487439458729236e-63	5.219144760939858e-60
188317	ACCMESO1_PLEURA	MYL9	16.53318	3.2029998	2.116734223515851e-61	3.294215742942532e-58
188318	ACCMESO1_PLEURA	TGM2	16.34237	3.0611022	4.929901166956849e-60	7.032914839761191e-57
188319	ACCMESO1_PLEURA	RPS14	16.308477	0.829515	8.59075983352318e-60	1.1312709045391026e-56
188320	ACCMESO1_PLEURA	FLNB	16.09846	2.3440008	2.615346657517299e-58	3.198008530717046e-55
188321	ACCMESO1_PLEURA	PKIG	16.083944	2.7495313	3.3063577767958206e-58	3.773435918731177e-55
188322	ACCMESO1_PLEURA	KCNMA1	15.899883	2.9472377	6.34829316366589e-57	6.792276916799774e-54
188323	ACCMESO1_PLEURA	PTMS	15.85884	1.7132432	1.2212964667288462e-56	1.229845541995948e-53
188324	ACCMESO1_PLEURA	TNNT1	15.77377	2.2895007	4.714908338768541e-56	4.484139769521036e-53
188325	ACCMESO1_PLEURA	MAP1B	15.61968	2.579931	5.3473160285119555e-55	4.817931741689272e-52
188326	ACCMESO1_PLEURA	NHP2	15.298937	1.1012338	7.7715722497542605e-53	6.335311683025866e-50
188327	ACCMESO1_PLEURA	TPM2	15.229898	2.652071	2.2393936123182364e-52	1.742553602239813e-49
188328	ACCMESO1_PLEURA	PRSS23	15.222599	2.0967515	2.5038193265829388e-52	1.8600458645830714e-49
188329	ACCMESO1_PLEURA	TAF9	15.21994	1.3828421	2.60769325018948e-52	1.8600458645830714e-49
188330	ACCMESO1_PLEURA	CAV2	15.211535	2.0913076	2.9650768657848904e-52	1.9522750332835207e-49
188331	ACCMESO1_PLEURA	TMEM45A	15.091056	3.3394275	1.8545185059839535e-51	1.1758334186644185e-48
188332	ACCMESO1_PLEURA	SRM	15.046886	1.571096	3.618709456831249e-51	2.212453113981934e-48
188333	ACCMESO1_PLEURA	ATOX1	14.96601	1.2778002	1.2245114855228076e-50	6.987470706888314e-48
188334	ACCMESO1_PLEURA	SORBS3	14.632406	2.3694828	1.7450485190741097e-48	9.63660825742893e-46
188335	ACCMESO1_PLEURA	ZNF568	14.315107	4.8591585	1.7609218497293985e-46	8.866241513387522e-44
188336	ACCMESO1_PLEURA	HES4	14.312228	2.2413495	1.835363818455498e-46	8.977026630897049e-44
188337	ACCMESO1_PLEURA	AURKAIP1	14.287599	0.8591646	2.6147197757422496e-46	1.2433718844703215e-43
188338	ACCMESO1_PLEURA	HTRA3	14.189333	5.3303933	1.0666898978841087e-45	4.9353146923994755e-43
188339	ACCMESO1_PLEURA	NAA10	13.850824	1.0974176	1.2575969263066652e-43	5.52020558498559e-41
188340	ACCMESO1_PLEURA	C20orf27	13.8165045	1.3682325	2.026742866975928e-43	8.673952784940228e-41
188341	ACCMESO1_PLEURA	SMS	13.656237	1.204334	1.8531519211619007e-42	7.553358985326328e-40
188342	ACCMESO1_PLEURA	CAV1	13.539928	1.9650071	9.087686967706014e-42	3.6179561209339364e-39
188343	ACCMESO1_PLEURA	AP3S1	13.512595	1.3417943	1.3179278965144777e-41	5.013690591206965e-39
188344	ACCMESO1_PLEURA	THY1	13.4511	3.102585	3.033246933611009e-41	1.1048117926912099e-38
188345	ACCMESO1_PLEURA	UBE2S	13.414315	1.6438382	4.985141378648117e-41	1.77792990127244e-38
188346	ACCMESO1_PLEURA	SH3BGRL3	13.406177	1.233629	5.563374584174548e-41	1.9436614184996754e-38
188347	ACCMESO1_PLEURA	RPL26L1	13.369439	1.2407613	9.122667259002156e-41	3.06217530993839e-38
188348	ACCMESO1_PLEURA	TMSB10	13.344526	0.9891059	1.2747758585914256e-40	4.196709216005118e-38
188349	ACCMESO1_PLEURA	SNX3	13.145161	1.0069458	1.814186123633812e-39	5.64673677281586e-37
188350	ACCMESO1_PLEURA	PTP4A2	12.837241	1.1507204	1.0142476426982763e-37	3.0461237535704897e-35
188351	ACCMESO1_PLEURA	GYPC	12.75058	2.4467087	3.0943429833083955e-37	9.133113367458003e-35
188352	ACCMESO1_PLEURA	SH3KBP1	12.724992	1.7711663	4.295207933467095e-37	1.2254944102170532e-34
188353	ACCMESO1_PLEURA	VIM	12.628205	2.3545816	1.4760674274540793e-36	4.075612627513933e-34
188354	ACCMESO1_PLEURA	RPL39L	12.605675	1.7197616	1.9648479001975974e-36	5.339084318013122e-34
188355	ACCMESO1_PLEURA	FGF1	12.445976	4.0351048	1.4707501854899585e-35	3.7026135919709704e-33
188356	ACCMESO1_PLEURA	EMP3	12.378086	1.7658207	3.4343337166164123e-35	8.398908413536622e-33
188357	ACCMESO1_PLEURA	CARHSP1	12.134588	1.2836581	6.925726561013037e-34	1.6021826080808406e-31
188358	ACCMESO1_PLEURA	HMGN2	12.121425	0.95331913	8.133256362833822e-34	1.8564428756713626e-31
188359	ACCMESO1_PLEURA	NME4	12.08667	1.407555	1.2422089444428123e-33	2.6918196101160127e-31
188360	ACCMESO1_PLEURA	TXNL4A	12.058201	1.1262873	1.7557741425707912e-33	3.710752783539429e-31
188361	ACCMESO1_PLEURA	LGALS1	12.021066	1.8238949	2.7539626898576965e-33	5.749400888740721e-31
188362	ACCMESO1_PLEURA	RNF145	12.012375	1.51816	3.0593098165906207e-33	6.309918644604198e-31
188363	ACCMESO1_PLEURA	MARCKS	11.997281	1.5020221	3.6715997112359984e-33	7.4826327924582205e-31
188364	ACCMESO1_PLEURA	SLC2A4RG	11.991213	1.4992245	3.950787144782291e-33	7.956885309591533e-31
188365	ACCMESO1_PLEURA	SPATS2L	11.884828	1.269163	1.4192768167774627e-32	2.7927126237256763e-30
188366	ACCMESO1_PLEURA	A1BG	11.863357	2.4926107	1.834706001456291e-32	3.569128640787527e-30
188367	ACCMESO1_PLEURA	PDLIM4	11.755088	2.1416035	6.64918100482516e-32	1.2372535828434993e-29
188368	ACCMESO1_PLEURA	AKIP1	11.727359	1.7786955	9.229355614338039e-32	1.698896115718848e-29
188369	ACCMESO1_PLEURA	KLF6	11.62143	1.5801791	3.2071981923733104e-31	5.779371142656706e-29
188370	ACCMESO1_PLEURA	C12orf75	11.576074	1.4518353	5.448481119821816e-31	9.715890446898924e-29
188371	ACCMESO1_PLEURA	SERF2	11.541221	1.3356402	8.175630653256716e-31	1.4281491954398133e-28
188372	ACCMESO1_PLEURA	S100A6	11.462495	1.3662642	2.03565733066899e-30	3.4503384003685584e-28
188373	ACCMESO1_PLEURA	SERPINE1	11.458871	1.9746168	2.1226291346840682e-30	3.562479231044761e-28
188374	ACCMESO1_PLEURA	KRT18	11.390531	1.643576	4.661424124374263e-30	7.599897103348858e-28
188375	ACCMESO1_PLEURA	UBE2E3	11.321912	1.2085949	1.022179129351318e-29	1.6353910762023564e-27
188376	ACCMESO1_PLEURA	LARP6	11.309267	1.6703962	1.180711998130884e-29	1.854367770275468e-27
188377	ACCMESO1_PLEURA	SSNA1	11.247543	0.93736607	2.3813206690143616e-29	3.5660053761659336e-27
188378	ACCMESO1_PLEURA	TMEM230	11.121696	1.0923522	9.838270784892424e-29	1.3919120460047388e-26
188379	ACCMESO1_PLEURA	GNAI2	11.076523	1.3010623	1.6308410103478098e-28	2.2883907587003407e-26
188380	ACCMESO1_PLEURA	CDC42EP1	11.046273	1.6341792	2.2850575365755477e-28	3.1045952356060954e-26
188381	ACCMESO1_PLEURA	METRN	11.020912	1.4581164	3.0297377387631327e-28	4.0206263837120983e-26
188382	ACCMESO1_PLEURA	ZNF593	11.018486	0.9978786	3.1124967424172812e-28	4.0986793641108795e-26
188383	ACCMESO1_PLEURA	CLPTM1L	10.956019	1.4087393	6.21742053336951e-28	7.884149785981676e-26
188384	ACCMESO1_PLEURA	AP1M2	10.920086	1.639417	9.240803583202292e-28	1.1631861510355884e-25
188385	ACCMESO1_PLEURA	MMP2	10.862376	2.9073343	1.741573982660675e-27	2.1762047451947515e-25
188386	ACCMESO1_PLEURA	DDAH2	10.854346	1.534155	1.9016242250407572e-27	2.3589786310487483e-25
188387	ACCMESO1_PLEURA	ANXA6	10.808563	1.9627322	3.1354082032447996e-27	3.8067413497409733e-25
188388	ACCMESO1_PLEURA	RWDD1	10.791207	0.8606536	3.787804102394976e-27	4.534504785237735e-25
188389	ACCMESO1_PLEURA	CRIP2	10.780826	1.6685053	4.240633673808357e-27	5.041347768189254e-25
188390	ACCMESO1_PLEURA	PLAC8	10.719338	2.1111805	8.259182041496003e-27	9.553306578943924e-25
188391	ACCMESO1_PLEURA	GADD45A	10.705413	1.597466	9.600152346573591e-27	1.0848540040205932e-24
188392	ACCMESO1_PLEURA	TMA7	10.705102	0.7283568	9.632443986864312e-27	1.0848540040205932e-24
188393	ACCMESO1_PLEURA	TMSB4X	10.651752	1.2130634	1.7111366337484794e-26	1.902139482671443e-24
188394	ACCMESO1_PLEURA	BOD1	10.612923	1.27014	2.595030234567671e-26	2.8295746869785958e-24
188395	ACCMESO1_PLEURA	MAP1LC3A	10.564584	2.5510588	4.348944382675727e-26	4.6530986804391105e-24
188396	ACCMESO1_PLEURA	LIMA1	10.550798	1.3691454	5.0367446294307265e-26	5.355529895107119e-24
188397	ACCMESO1_PLEURA	NENF	10.501365	0.9918534	8.514008585576893e-26	8.833412907666111e-24
188398	ACCMESO1_PLEURA	MYBL2	10.423289	1.3272376	1.9412060392667794e-25	1.9899105500723353e-23
188399	ACCMESO1_PLEURA	NDST1	10.351813	2.3763695	4.1063303756918583e-25	4.016929697226795e-23
188400	ACCMESO1_PLEURA	CTDNEP1	10.264225	1.1173837	1.021376780805611e-24	9.768127994754893e-23
188401	ACCMESO1_PLEURA	JAK1	10.232545	1.2960551	1.4174487703292502e-24	1.3406246132191399e-22
188402	ACCMESO1_PLEURA	RPS23	10.177591	0.47629073	2.4966512695895306e-24	2.3102796261677393e-22
188403	ACCMESO1_PLEURA	MRPL41	10.146453	0.71376866	3.436257092851144e-24	3.129004530453124e-22
188404	ACCMESO1_PLEURA	DAB2	10.120956	2.0626364	4.4603693610376905e-24	4.0400562482330275e-22
188405	ACCMESO1_PLEURA	ARL6IP4	10.079189	0.66686934	6.828718655551442e-24	6.025816219813667e-22
188406	ACCMESO1_PLEURA	SDC4	10.056571	1.5731915	8.59395579802469e-24	7.544611759301778e-22
188407	ACCMESO1_PLEURA	RPL41	10.015146	1.2950915	1.3076814609549582e-23	1.1306161075801984e-21
188408	ACCMESO1_PLEURA	LAGE3	10.004753	0.92871565	1.4525396826575237e-23	1.2433013413707075e-21
205428	ASPC1_PANCREAS	ARPC1B	28.140335	5.125045	3.1466621622838165e-174	3.1814290405384572e-170
205429	ASPC1_PANCREAS	ARPC1A	28.134424	3.740901	3.716839816038854e-174	3.1814290405384572e-170
205430	ASPC1_PANCREAS	BRI3	27.739914	3.443333	2.30596301313314e-169	1.3158593607275408e-165
205431	ASPC1_PANCREAS	BAIAP2L1	27.032024	3.6322684	6.214244723948239e-161	2.6595413857317477e-157
205432	ASPC1_PANCREAS	PRSS3	26.934439	4.8723307	8.680240120869333e-160	2.971940612583242e-156
205433	ASPC1_PANCREAS	SMURF1	26.341944	4.3442836	6.347990416820502e-153	1.8111874657591696e-149
205434	ASPC1_PANCREAS	TMEM176A	26.265257	7.0583434	4.785392890519752e-152	1.1703020127543949e-148
205435	ASPC1_PANCREAS	COL17A1	25.234564	4.3945494	1.6732355290749342e-140	3.580514877779225e-137
205436	ASPC1_PANCREAS	SULF2	24.859	3.9712648	2.0668921799934233e-136	3.931458581034157e-133
205437	ASPC1_PANCREAS	FERMT1	24.7938	3.3753703	1.0457059806409028e-135	1.7901440682591613e-132
205438	ASPC1_PANCREAS	RAMP1	24.68681	3.8163502	1.4820445473195407e-134	2.306465509596656e-131
205439	ASPC1_PANCREAS	VCAN	24.53622	4.0224457	6.068888998339194e-133	8.657775896880723e-130
205440	ASPC1_PANCREAS	TMEM176B	24.331837	6.2618213	9.02724464031628e-131	1.18874923844288e-127
205441	ASPC1_PANCREAS	FAM3C	24.310009	2.4292867	1.536387816390047e-130	1.7534282019187476e-127
205442	ASPC1_PANCREAS	ITGB1	24.279684	2.2804627	3.2136716959638953e-130	3.4384278602003703e-127
205443	ASPC1_PANCREAS	KLK11	24.008497	5.3977914	2.266892479031853e-127	2.1559406860303496e-124
205444	ASPC1_PANCREAS	SLC39A4	23.782362	2.4519837	5.084960081936007e-125	4.581549033824342e-122
205445	ASPC1_PANCREAS	S100A4	23.722946	4.8397703	2.0906010308984067e-124	1.789449952397491e-121
205446	ASPC1_PANCREAS	MDK	23.600084	2.838431	3.8463734475963156e-123	3.1355270023524436e-120
205447	ASPC1_PANCREAS	PRSS21	23.554703	4.0144916	1.1235302385003925e-122	8.742597342221918e-120
205448	ASPC1_PANCREAS	TMSB10	23.545559	1.3991935	1.3939863694229866e-122	1.0375501155718308e-119
205449	ASPC1_PANCREAS	AGPAT2	23.524614	2.148351	2.2841962946354604e-122	1.629298181994352e-119
205450	ASPC1_PANCREAS	ASPH	23.471226	2.2220535	8.026730719485533e-122	5.496384127474914e-119
205451	ASPC1_PANCREAS	TSPAN8	23.284094	4.055704	6.425705821660513e-120	4.2308329985002434e-117
205452	ASPC1_PANCREAS	LGALS4	23.21988	3.9639318	2.867935397822531e-119	1.8183772620490337e-116
205453	ASPC1_PANCREAS	SERPINE2	22.986284	3.1284084	6.393411987368195e-117	3.774097234888142e-114
205454	ASPC1_PANCREAS	GUK1	22.563501	1.2437159	9.897140659565737e-113	5.647638365036861e-110
205455	ASPC1_PANCREAS	SLK	22.467754	2.6283522	8.582123370086133e-112	4.739269999113048e-109
205456	ASPC1_PANCREAS	SLC9A3R2	22.317455	2.7276452	2.5012720006675375e-110	1.3381023556071118e-107
205457	ASPC1_PANCREAS	DSG2	22.273638	2.484078	6.657145029675234e-110	3.453444417060919e-107
205458	ASPC1_PANCREAS	PLAC8	22.240734	3.3846462	1.3867090954378537e-109	6.982080295529594e-107
205459	ASPC1_PANCREAS	MET	22.110031	2.536402	2.5309092799489955e-108	1.23790388466991e-105
205460	ASPC1_PANCREAS	HMGA1	21.857906	1.898861	6.537565482680309e-106	3.071960928830679e-103
205461	ASPC1_PANCREAS	RRAS	21.857199	2.3251173	6.639555719769561e-106	3.071960928830679e-103
205462	ASPC1_PANCREAS	CAMK2N1	21.84468	2.662484	8.733306155587281e-106	3.93435442309207e-103
205463	ASPC1_PANCREAS	CDA	21.80628	3.055729	2.0226522943408202e-105	8.87840631456936e-103
205464	ASPC1_PANCREAS	GNG4	21.640842	3.2630246	7.413535709143677e-104	3.172807945120765e-101
205465	ASPC1_PANCREAS	ITGA6	21.486929	2.494797	2.063184008472321e-102	8.409439771675633e-100
205466	ASPC1_PANCREAS	FUOM	21.017702	2.6094272	4.517863491884313e-98	1.7986350027341294e-95
205467	ASPC1_PANCREAS	MALL	20.961355	2.8035467	1.4781771238563962e-97	5.7511168598403736e-95
205468	ASPC1_PANCREAS	LY6E	20.826633	1.7580129	2.4831030219311904e-96	9.446275696097789e-94
205469	ASPC1_PANCREAS	RAC1	20.715578	1.1697153	2.5067389320841215e-95	8.940179953822516e-93
205470	ASPC1_PANCREAS	STEAP1	20.692225	2.7697792	4.0699549993499686e-95	1.4219093802831043e-92
205471	ASPC1_PANCREAS	KRT18	20.633629	2.590339	1.3697777379883538e-94	4.689845019324526e-92
205472	ASPC1_PANCREAS	EFNB2	20.435104	2.8707328	8.15186957066015e-93	2.683689522694829e-90
205473	ASPC1_PANCREAS	AP1S1	20.405882	1.7241788	1.4826588736238436e-92	4.788988161805015e-90
205474	ASPC1_PANCREAS	CHMP4B	20.394526	1.4873023	1.8701866621145765e-92	5.928838049766562e-90
205475	ASPC1_PANCREAS	KLK10	20.32617	3.5083733	7.54669952941024e-92	2.337398493517423e-89
205476	ASPC1_PANCREAS	CEACAM6	20.32553	4.6813235	7.64614262731326e-92	2.337398493517423e-89
205477	ASPC1_PANCREAS	UPK3B	20.075413	4.6126885	1.210727291665061e-89	3.5735242251748585e-87
205478	ASPC1_PANCREAS	FAM83A	19.939137	3.2729237	1.8625043641648585e-88	5.3140353683563684e-86
205479	ASPC1_PANCREAS	CLMP	19.813034	3.2288704	2.298069399018656e-87	6.345266135774254e-85
205480	ASPC1_PANCREAS	LCN2	19.769821	2.7345905	5.416830351260428e-87	1.4489174809879262e-84
205481	ASPC1_PANCREAS	RPS2	19.72861	0.7380419	1.2249427664205796e-86	3.2261223412852155e-84
205482	ASPC1_PANCREAS	ARHGAP18	19.693958	2.404172	2.429385248396752e-86	6.301310010197576e-84
205483	ASPC1_PANCREAS	CYBA	19.613913	2.0296302	1.1762652053727075e-85	2.9612476545257913e-83
205484	ASPC1_PANCREAS	CFLAR	19.581812	2.203104	2.2101737522068027e-85	5.483473110728733e-83
205485	ASPC1_PANCREAS	NBL1	19.569496	2.1304462	2.8145047421674515e-85	6.786127701572479e-83
205486	ASPC1_PANCREAS	TGM2	19.472618	2.5175335	1.8744049772380073e-84	4.456658167407979e-82
205487	ASPC1_PANCREAS	FLNB	19.418797	2.041186	5.352944185721378e-84	1.2553020755529353e-81
205488	ASPC1_PANCREAS	KRT19	19.280333	2.9242575	7.856869716571352e-83	1.769759903657697e-80
205489	ASPC1_PANCREAS	VIM	19.14031	2.8304827	1.1657331828003062e-81	2.591712513812785e-79
205490	ASPC1_PANCREAS	C12orf75	19.128729	2.054548	1.455785122264313e-81	3.195075065133689e-79
205491	ASPC1_PANCREAS	S100A10	19.017141	1.6145458	1.2300903071096449e-80	2.665558983216457e-78
205492	ASPC1_PANCREAS	NGEF	18.977842	4.0220094	2.6005871447996733e-80	5.564931416478201e-78
205493	ASPC1_PANCREAS	APLP2	18.968605	1.6739306	3.1001992303750245e-80	6.55213711417161e-78
205494	ASPC1_PANCREAS	ZNF706	18.926208	1.1961989	6.938026898867538e-80	1.4309889455628119e-77
205495	ASPC1_PANCREAS	PMEPA1	18.79322	2.1686726	8.581097888369492e-79	1.7282331147176157e-76
205496	ASPC1_PANCREAS	THBD	18.720282	4.023706	3.383588124810019e-78	6.657890242370428e-76
205497	ASPC1_PANCREAS	CARHSP1	18.690645	1.5293287	5.899416795783486e-78	1.1476376832615624e-75
205498	ASPC1_PANCREAS	RNASET2	18.65509	2.0152805	1.148078156775394e-77	2.1837722184264408e-75
205499	ASPC1_PANCREAS	ADIRF	18.63941	2.7687445	1.5392884916835584e-77	2.8957230427616306e-75
205500	ASPC1_PANCREAS	VAMP5	18.428812	2.5116684	7.715912694270884e-76	1.420308703367992e-73
205501	ASPC1_PANCREAS	TPM2	18.356398	2.3174853	2.9343646318680657e-75	5.287725066626254e-73
205502	ASPC1_PANCREAS	SKAP2	18.286974	2.094951	1.050884651913594e-74	1.8739681620946684e-72
205503	ASPC1_PANCREAS	FAM107B	18.248577	2.2460015	2.123673362835805e-74	3.7479550823078495e-72
205504	ASPC1_PANCREAS	ITGB4	18.226612	2.3790572	3.1738652117595036e-74	5.544224342868464e-72
205505	ASPC1_PANCREAS	FOS	18.214731	2.4540904	3.9434740134704565e-74	6.819023397636438e-72
205506	ASPC1_PANCREAS	GPRC5A	18.187057	2.0329213	6.535705331207863e-74	1.1188473956494741e-71
205507	ASPC1_PANCREAS	SRRM2	18.184378	1.1919918	6.862905607091707e-74	1.1611456546202085e-71
205508	ASPC1_PANCREAS	IGFBP1	18.183937	4.6570797	6.918444814023089e-74	1.1611456546202085e-71
205509	ASPC1_PANCREAS	USH1C	18.122723	3.4153805	2.10895113197995e-73	3.5051586823655113e-71
205510	ASPC1_PANCREAS	EFHD2	18.045109	1.660966	8.619351108304873e-73	1.418794919452607e-70
205511	ASPC1_PANCREAS	OSBPL1A	17.934841	2.0730293	6.304366180569477e-72	1.0181551381619704e-69
205512	ASPC1_PANCREAS	EPCAM	17.922743	2.2044454	7.836674992821782e-72	1.2537947588982812e-69
205513	ASPC1_PANCREAS	KRT8	17.8515	2.286759	2.8137613240617163e-71	4.460072232093752e-69
205514	ASPC1_PANCREAS	CDH17	17.82149	3.579644	4.813824581098784e-71	7.560354404021109e-69
205515	ASPC1_PANCREAS	DAPL1	17.73499	3.238393	2.2513664157379935e-70	3.472174925317001e-68
205516	ASPC1_PANCREAS	TMC5	17.71114	3.1849923	3.4404070711641626e-70	5.2586007724338656e-68
205517	ASPC1_PANCREAS	MSRB2	17.656885	1.8072152	9.007626923463499e-70	1.3646156221484217e-67
205518	ASPC1_PANCREAS	ARHGAP12	17.612604	2.3784847	1.971596126317786e-69	2.960680183020542e-67
205519	ASPC1_PANCREAS	ALDH1A3	17.5904	2.5234506	2.918070928002157e-69	4.30641863935077e-67
205520	ASPC1_PANCREAS	ACSL5	17.411491	2.984224	6.750329649205358e-68	9.87682848416637e-66
205521	ASPC1_PANCREAS	MLEC	17.367973	1.3414319	1.4422923434143796e-67	2.092423951433116e-65
205522	ASPC1_PANCREAS	PPP2CB	17.350471	1.6656872	1.9563318405747074e-67	2.8143230906553294e-65
205523	ASPC1_PANCREAS	CENPV	17.348753	1.8453737	2.0157031173632532e-67	2.8755684721784607e-65
205524	ASPC1_PANCREAS	AKAP12	17.340483	2.1915462	2.3277474603687154e-67	3.293281716863805e-65
205525	ASPC1_PANCREAS	KIAA0040	17.185238	2.98644	3.4253497769099756e-66	4.7673628317822665e-64
205526	ASPC1_PANCREAS	FEZ2	17.1578	1.599996	5.495592863531522e-66	7.587020502483557e-64
205527	ASPC1_PANCREAS	POLD4	17.151638	1.5256243	6.110491874481777e-66	8.368440831940283e-64
222547	BCPAP_THYROID	TGM2	20.939272	5.08532	2.3502570142542105e-97	4.023404982701783e-93
222548	BCPAP_THYROID	CTAG2	20.217825	5.591094	6.822591797009272e-91	5.839797448650087e-87
222549	BCPAP_THYROID	MMP1	19.94195	5.870004	1.7606599974625762e-88	1.0046912832187282e-84
222550	BCPAP_THYROID	CXCL6	19.559895	7.535932	3.3978405492923e-85	1.454190809083372e-81
222551	BCPAP_THYROID	DKK3	19.40705	4.124877	6.72826642916142e-84	2.303623860016287e-80
222552	BCPAP_THYROID	SCG5	18.512072	4.3736553	1.6503022052772397e-76	4.58355797844361e-73
222553	BCPAP_THYROID	HMGN2	18.505217	1.6101778	1.874227808230929e-76	4.58355797844361e-73
222554	BCPAP_THYROID	SLC16A3	17.812613	2.8370442	5.641495998718513e-71	1.2072096250257778e-67
222555	BCPAP_THYROID	PDPN	17.658503	4.3200445	8.753040706115749e-70	1.498433038479955e-66
222556	BCPAP_THYROID	KRT7	17.623495	3.6849864	1.6263980851929533e-69	2.5311189836743787e-66
222557	BCPAP_THYROID	TUBB6	17.228777	2.3231847	1.6152858549610488e-66	2.3043398792565164e-63
222558	BCPAP_THYROID	RPL11	17.216248	0.9103721	2.005779009666426e-66	2.6413023743445805e-63
222559	BCPAP_THYROID	INHBA	17.118496	3.5716753	1.0803165003935594e-65	1.3209955835883817e-62
222560	BCPAP_THYROID	TPM1	16.912233	2.357945	3.6558380031511334e-64	4.172286051729617e-61
222561	BCPAP_THYROID	SFRP1	16.882391	3.8093731	6.063820819788293e-64	6.487909288372237e-61
222562	BCPAP_THYROID	ADRM1	16.799923	1.5454841	2.4436301979425623e-63	2.4607356093281602e-60
222563	BCPAP_THYROID	KCNMA1	16.638256	3.0930166	3.681798130051396e-62	3.501594566019436e-59
222564	BCPAP_THYROID	SRGN	16.50746	3.016337	3.242464875989532e-61	2.921460853266568e-58
222565	BCPAP_THYROID	CCBE1	16.45051	4.330632	8.316514764102099e-61	7.11852081233319e-58
222566	BCPAP_THYROID	SH3BGRL3	16.389849	1.5812186	2.2600915633992359e-60	1.8424051178015007e-57
222567	BCPAP_THYROID	AURKAIP1	16.32722	0.9873237	6.319868431084926e-60	4.9177194396246744e-57
222568	BCPAP_THYROID	LHX1	16.023531	4.0323853	8.75364141071886e-58	6.515373361308529e-55
222569	BCPAP_THYROID	G0S2	15.9681	3.520382	2.1318395645121178e-57	1.5206233960367894e-54
222570	BCPAP_THYROID	IGFBP4	15.930817	2.777603	3.872677414158834e-57	2.651854586119403e-54
222571	BCPAP_THYROID	PRSS3	15.812257	2.9344976	2.561262811594712e-56	1.6863945412188412e-53
222572	BCPAP_THYROID	CATSPER1	15.659921	4.044306	2.8425044195754255e-55	1.737886898525418e-52
222573	BCPAP_THYROID	RPL22	15.638444	1.0158172	3.983437944702055e-55	2.3514646267363614e-52
222574	BCPAP_THYROID	NUDC	15.416608	1.5718731	1.2658083126516075e-53	6.990120162671892e-51
222575	BCPAP_THYROID	RPS21	15.402313	0.8894045	1.5791813194761545e-53	8.448126565035091e-51
222576	BCPAP_THYROID	COLEC10	15.389926	6.959891	1.912499652486229e-53	9.921236833609623e-51
222577	BCPAP_THYROID	HBEGF	15.305951	3.093476	6.977478754627714e-53	3.513160552955054e-50
222578	BCPAP_THYROID	ABI3	15.270682	7.127874	1.1991128028367465e-52	5.865032020503503e-50
222579	BCPAP_THYROID	SRM	15.071572	1.571759	2.4911249058803172e-51	1.1845990906601431e-48
222580	BCPAP_THYROID	CXCL1	14.961958	3.45383	1.3014072685804983e-50	6.021294873197177e-48
222581	BCPAP_THYROID	IL13RA2	14.9520645	4.469315	1.509941499191721e-50	6.802286453858703e-48
222582	BCPAP_THYROID	LDOC1	14.942604	2.650295	1.7403990744870147e-50	7.639459424652104e-48
222583	BCPAP_THYROID	MRPL20	14.776178	1.116711	2.0867635226362595e-49	8.93082618600253e-47
222584	BCPAP_THYROID	MAGEB2	14.619445	3.2481384	2.1111520371839512e-48	8.814832127939527e-46
222585	BCPAP_THYROID	SPANXD	14.588171	4.307557	3.3403379084538186e-48	1.3615058251147838e-45
222586	BCPAP_THYROID	ZNF593	14.493009	1.3309811	1.341365667559193e-47	5.340195084406006e-45
222587	BCPAP_THYROID	EBNA1BP2	14.478836	1.3547713	1.6486418098624284e-47	6.414340714326116e-45
222588	BCPAP_THYROID	C12orf75	14.438626	1.9114313	2.956781431776919e-47	1.1248253629019795e-44
222589	BCPAP_THYROID	PLCB4	14.388615	2.9120882	6.100582820979955e-47	2.270345158964258e-44
222590	BCPAP_THYROID	CDA	14.378191	2.4031086	7.092399031622759e-47	2.5832931706882983e-44
222591	BCPAP_THYROID	KRT81	14.304582	2.6728592	2.0486600589443214e-46	7.306460739389134e-44
222592	BCPAP_THYROID	CPA4	14.280316	3.5264766	2.9028186553265873e-46	1.0141500522558336e-43
222593	BCPAP_THYROID	RPS8	14.270118	0.7949636	3.360093059213701e-46	1.150428661613587e-43
222594	BCPAP_THYROID	MAGEA6	14.227041	2.5028224	6.226087929585578e-46	2.089890181697559e-43
222595	BCPAP_THYROID	CDC20	14.197903	1.9013848	9.439535199184859e-46	3.1076039052854923e-43
222596	BCPAP_THYROID	VIM	14.187545	2.762418	1.0942273891153163e-45	3.5343544668424715e-43
222597	BCPAP_THYROID	ELP5	14.046887	1.8201844	8.049452569484186e-45	2.551825528462959e-42
222598	BCPAP_THYROID	TGFBI	13.967175	2.0918016	2.4724101984740695e-44	7.558069676370999e-42
222599	BCPAP_THYROID	RAB3B	13.963409	2.6268773	2.6065868158370293e-44	7.828449070230545e-42
222600	BCPAP_THYROID	MAP1B	13.915458	2.1545424	5.10319924892072e-44	1.5062356541771346e-41
222601	BCPAP_THYROID	CD59	13.823897	1.4613165	1.8289449751003394e-43	5.218284838123785e-41
222602	BCPAP_THYROID	YRDC	13.776588	1.9081416	3.5254443986535983e-43	9.893784042713271e-41
222603	BCPAP_THYROID	SPHK1	13.77045	2.1866894	3.838148894941515e-43	1.0597624343952225e-40
222604	BCPAP_THYROID	NBL1	13.539112	1.8221638	9.18929826655616e-42	2.497009476590078e-39
222605	BCPAP_THYROID	TMSB10	13.486185	1.0061334	1.886102111312386e-41	5.04502844430574e-39
222606	BCPAP_THYROID	COL5A2	13.4260435	2.5514383	4.255490048578192e-41	1.1207651406401549e-38
222607	BCPAP_THYROID	TFPI2	13.376762	2.1535907	8.267031356179392e-41	2.1442925725217428e-38
222608	BCPAP_THYROID	SWI5	13.319516	1.4121578	1.7825978863657125e-40	4.5546706293574074e-38
222609	BCPAP_THYROID	S100A2	13.289119	2.542899	2.677141136582237e-40	6.739702811345782e-38
222610	BCPAP_THYROID	RPLP2	13.263344	0.6128006	3.776727264839839e-40	9.370115079245394e-38
222611	BCPAP_THYROID	RGS10	13.255232	1.6031896	4.208131193173172e-40	1.0291285413704504e-37
222612	BCPAP_THYROID	RER1	13.243879	1.1183769	4.89534514016548e-40	1.1803297669646879e-37
222613	BCPAP_THYROID	RPL29	13.232311	0.70164585	5.710367869000846e-40	1.3577192715197984e-37
222614	BCPAP_THYROID	FN1	13.221755	2.430781	6.571231913430177e-40	1.5409988921371398e-37
222615	BCPAP_THYROID	TMEM126A	13.217061	1.4266231	6.9944221908919016e-40	1.6180745065659254e-37
222616	BCPAP_THYROID	RAI14	13.19187	1.7836305	9.773095605556433e-40	2.2307416489536076e-37
222617	BCPAP_THYROID	ENG	13.1853075	2.8768094	1.0661796924850179e-39	2.401569757322503e-37
222618	BCPAP_THYROID	MAGEA3	13.1748495	2.115574	1.2247101412132037e-39	2.7228328451206277e-37
222619	BCPAP_THYROID	DTD1	13.173828	1.6597084	1.2414007327901885e-39	2.7245563005942615e-37
222620	BCPAP_THYROID	PDRG1	13.10904	1.8317505	2.9227189047570913e-39	6.333420877283119e-37
222621	BCPAP_THYROID	NSA2	13.0761	1.1048019	4.5099030168608146e-39	9.650628718205035e-37
222622	BCPAP_THYROID	MRPL12	13.025303	0.9784882	8.785198510941667e-39	1.856713744553215e-36
222623	BCPAP_THYROID	TAF9	13.002673	1.1252147	1.181405920763432e-38	2.4664009704328286e-36
222624	BCPAP_THYROID	VAMP5	12.973727	2.0142648	1.724372819271458e-38	3.556570878687722e-36
222625	BCPAP_THYROID	CD40	12.942557	2.8767595	2.58865402280789e-38	5.275615263862888e-36
222626	BCPAP_THYROID	TPD52L2	12.901191	1.3703618	4.4319793790477626e-38	8.926006469402194e-36
222627	BCPAP_THYROID	SPARC	12.890331	2.169829	5.102434447761933e-38	1.0156811082701923e-35
222628	BCPAP_THYROID	ESM1	12.868123	4.8885617	6.803542168953165e-38	1.3387337746012555e-35
222629	BCPAP_THYROID	BTF3	12.760277	0.84694785	2.732274069997122e-37	5.315204523213719e-35
222630	BCPAP_THYROID	PKIG	12.750186	1.874236	3.1100415476731513e-37	5.982112500518727e-35
222631	BCPAP_THYROID	EIF2S2	12.723463	0.8942211	4.3800852345301845e-37	8.331408792213581e-35
222632	BCPAP_THYROID	RALY	12.706805	1.1225716	5.420375117640168e-37	1.019685732295407e-34
222633	BCPAP_THYROID	ATAD3B	12.554001	1.8079581	3.779200962685871e-36	6.956574331206389e-34
222634	BCPAP_THYROID	RPS5	12.503926	0.79546237	7.105340330346697e-36	1.2803823275284747e-33
222635	BCPAP_THYROID	UQCRH	12.481888	0.7673359	9.37370040482576e-36	1.6715455961480436e-33
222636	BCPAP_THYROID	THY1	12.45042	2.2668457	1.3911130050942296e-35	2.455099333423517e-33
222637	BCPAP_THYROID	ID1	12.407421	1.8592997	2.382030692759772e-35	4.118988225187327e-33
222638	BCPAP_THYROID	PDLIM4	12.398183	1.8919517	2.6731654306956074e-35	4.5761919008078106e-33
222639	BCPAP_THYROID	MAP7D1	12.3711	1.5776808	3.7465414959944416e-35	6.350202363359292e-33
222640	BCPAP_THYROID	EIF4A1	12.3261175	1.4648979	6.552901234505826e-35	1.0997952571912277e-32
222641	BCPAP_THYROID	RPL27A	12.292982	0.6725673	9.879287866430617e-35	1.64197600956724e-32
222642	BCPAP_THYROID	AXL	12.27549	2.0325804	1.2264788059880081e-34	1.9996276837817822e-32
222643	BCPAP_THYROID	RPS23	12.271143	0.5805382	1.294136968634745e-34	2.090031204345113e-32
222644	BCPAP_THYROID	NOC2L	12.228252	1.3462055	2.1961318560250836e-34	3.513605723672281e-32
222645	BCPAP_THYROID	RPIA	12.180349	1.5903667	3.955827317264197e-34	6.212826407728972e-32
222646	BCPAP_THYROID	FGF5	12.09743	3.1356833	1.0896874085622966e-33	1.695850795197996e-31
239666	BFTC909_KIDNEY	AURKAIP1	32.58303	2.057355	7.133707736352549e-233	1.2212194273861929e-228
239667	BFTC909_KIDNEY	RPS20	31.620655	1.261977	1.9205761268739605e-219	1.6439171357977666e-215
239668	BFTC909_KIDNEY	CCND3	31.347122	3.3037667	1.0648461520738644e-215	6.076367092450829e-212
239669	BFTC909_KIDNEY	FBXO32	28.283886	3.9673123	5.455109248907815e-176	2.334650380801322e-172
239670	BFTC909_KIDNEY	SSU72	28.2406	1.7530142	1.8567170589284326e-175	6.357027866359167e-172
239671	BFTC909_KIDNEY	RPL7	28.159582	1.1414654	1.8291279440222973e-174	5.218806878952952e-171
239672	BFTC909_KIDNEY	FOXP4	28.09851	4.1204767	1.0215116617508834e-173	2.4981797339304817e-170
239673	BFTC909_KIDNEY	TPM2	27.529325	2.979501	7.826168282617914e-167	1.6747021853767008e-163
239674	BFTC909_KIDNEY	MRPL20	27.258818	1.6388146	1.3064179588648729e-163	2.4849521153119733e-160
239675	BFTC909_KIDNEY	AKR1B1	27.06064	2.649847	2.8629186856740124e-161	4.901030498005342e-158
239676	BFTC909_KIDNEY	FN1	26.744167	3.321695	1.443574561777445e-157	2.2465957202789163e-154
239677	BFTC909_KIDNEY	OARD1	26.59148	2.7126193	8.517239602263394e-156	1.2150552062595587e-152
239678	BFTC909_KIDNEY	SCG5	26.494722	4.030974	1.1149510722372326e-154	1.468219031202245e-151
239679	BFTC909_KIDNEY	FABP5	26.35833	2.1647055	4.1195928250694883e-153	5.037379255168898e-150
239680	BFTC909_KIDNEY	VIM	26.025858	3.1080709	2.524877488620957e-149	2.8815585151801444e-146
239681	BFTC909_KIDNEY	PDLIM4	26.010164	2.925665	3.800449696413637e-149	4.066243647056566e-146
239682	BFTC909_KIDNEY	COL6A2	25.964985	3.3476393	1.2316302320843819e-148	1.2402516437089726e-145
239683	BFTC909_KIDNEY	PLGRKT	25.321016	2.5552666	1.8749873452099333e-141	1.6893635980341498e-138
239684	BFTC909_KIDNEY	TAF8	25.09713	3.365331	5.345348362650828e-139	4.575350931010976e-136
239685	BFTC909_KIDNEY	ATAD3A	24.790596	2.267339	1.1323246653698168e-135	9.230602831650425e-133
239686	BFTC909_KIDNEY	COL6A1	24.766256	3.1053212	2.0716474632314826e-135	1.612024223775443e-132
239687	BFTC909_KIDNEY	INHBA	24.509565	3.5716915	1.1680233255935504e-132	8.693648396015648e-130
239688	BFTC909_KIDNEY	MTDH	24.438482	1.2369338	6.671914971955157e-132	4.7590213502041804e-129
239689	BFTC909_KIDNEY	SPARC	24.236181	2.7354012	9.248853828597782e-130	6.333245147670618e-127
239690	BFTC909_KIDNEY	BYSL	24.141457	2.543726	9.180700198354363e-129	6.044784872908783e-126
239691	BFTC909_KIDNEY	CTHRC1	24.054901	3.062008	7.418076115228671e-128	4.7033350006148005e-125
239692	BFTC909_KIDNEY	RPS6	24.0311	0.93098944	1.3159459968243502e-127	8.045599828441447e-125
239693	BFTC909_KIDNEY	RPS15	23.974155	0.7434906	5.1744476029157405e-127	3.0545299487694677e-124
239694	BFTC909_KIDNEY	CD70	23.605803	2.8700175	3.360001095677903e-123	1.9164497289835424e-120
239695	BFTC909_KIDNEY	BAALC	23.604435	5.503055	3.470409579910615e-123	1.9164497289835424e-120
239696	BFTC909_KIDNEY	GPX1	23.25693	1.5688833	1.2104733146874323e-119	6.475653960666923e-117
239697	BFTC909_KIDNEY	EMP3	23.099203	2.1070642	4.7160919849872525e-118	2.374552314441082e-115
239698	BFTC909_KIDNEY	PGAM1	23.022835	1.4058193	2.753390439581115e-117	1.3467225981482601e-114
239699	BFTC909_KIDNEY	UQCRB	22.829857	1.1104778	2.317128917063112e-115	1.1018591647556505e-112
239700	BFTC909_KIDNEY	AP2M1	22.723099	1.1355587	2.6484831685499975e-114	1.2253887395245247e-111
239701	BFTC909_KIDNEY	RPSA	22.090462	0.74213743	3.903850275045394e-108	1.6914519811720064e-105
239702	BFTC909_KIDNEY	FXYD5	22.089905	1.6429112	3.952221464272461e-108	1.6914519811720064e-105
239703	BFTC909_KIDNEY	TIMM13	21.80708	1.0188265	1.9876289116476333e-105	7.913074264766474e-103
239704	BFTC909_KIDNEY	FTL	21.775986	1.4082676	3.9194075787209675e-105	1.524916780457369e-102
239705	BFTC909_KIDNEY	TGM2	21.255556	2.2642412	2.92876452851049e-100	1.0667557439057676e-97
239706	BFTC909_KIDNEY	MAP1B	21.101095	2.1138976	7.771627066065926e-99	2.660849674879652e-96
239707	BFTC909_KIDNEY	RPS24	21.095425	0.66053957	8.761578773547295e-99	2.8844128273914645e-96
239708	BFTC909_KIDNEY	MSC	20.83227	3.99123	2.2074941625071925e-96	7.130206144898231e-94
239709	BFTC909_KIDNEY	TPM1	20.75905	1.6451496	1.015543119755993e-95	3.2194597531671934e-93
239710	BFTC909_KIDNEY	UPP1	20.690147	1.7463884	4.249144190126479e-95	1.2989482034066998e-92
239711	BFTC909_KIDNEY	RPL30	20.022488	0.5988671	3.507567618810447e-89	1.000767501106934e-86
239712	BFTC909_KIDNEY	OAZ1	19.921831	0.678554	2.6319305559318394e-88	7.386232653606091e-86
239713	BFTC909_KIDNEY	THY1	19.829388	2.774343	1.6604900494841688e-87	4.5848272834063687e-85
239714	BFTC909_KIDNEY	UBE2J2	19.813852	1.5087168	2.261032278565957e-87	6.143906599487401e-85
239715	BFTC909_KIDNEY	LHX1	19.739134	3.6374526	9.9467496973019e-87	2.6196678164324804e-84
239716	BFTC909_KIDNEY	COL1A1	19.176046	2.4289637	5.867525177661214e-82	1.4349451930911758e-79
239717	BFTC909_KIDNEY	TNFSF10	19.147684	3.014056	1.0118754233617634e-81	2.4397599116239474e-79
239718	BFTC909_KIDNEY	LGALS1	18.89424	1.80479	1.2720591508786265e-79	3.024497306096001e-77
239719	BFTC909_KIDNEY	NRP2	18.682499	2.0377035	6.8724235314199875e-78	1.611630389512038e-75
239720	BFTC909_KIDNEY	RAB2A	18.62325	1.097043	2.081895998133366e-77	4.751997012272679e-75
239721	BFTC909_KIDNEY	SOD1	18.439205	0.8478049	6.367060713968195e-76	1.3974065687489941e-73
239722	BFTC909_KIDNEY	PLAU	18.412455	2.1887743	1.0438154031686046e-75	2.261908340106752e-73
239723	BFTC909_KIDNEY	RPL15	18.044477	0.4754814	8.718624846363834e-73	1.7559310440576762e-70
239724	BFTC909_KIDNEY	CLEC11A	18.01935	2.3843417	1.3734752703720623e-72	2.7340143201743414e-70
239725	BFTC909_KIDNEY	ASPH	17.880287	1.2757314	1.6797209487870794e-71	3.3051888416420706e-69
239726	BFTC909_KIDNEY	GLIPR1	17.77621	2.0236764	1.0804025047771832e-70	2.1017511908273407e-68
239727	BFTC909_KIDNEY	COPRS	17.750454	1.1590868	1.709656581899148e-70	3.2884956208462376e-68
239728	BFTC909_KIDNEY	ATAD3B	17.719202	1.8953084	2.981129565190592e-70	5.608127145768982e-68
239729	BFTC909_KIDNEY	U2AF1	17.650356	1.2301419	1.011147385345719e-69	1.8612722677132646e-67
239730	BFTC909_KIDNEY	MRPS10	17.41695	1.2255638	6.136249699095099e-68	1.0298672411647941e-65
239731	BFTC909_KIDNEY	POLR2E	17.355894	0.9799382	1.780085311270849e-67	2.930123119581314e-65
239732	BFTC909_KIDNEY	RPS23	17.310886	0.5258048	3.89370540192752e-67	6.348223121485449e-65
239733	BFTC909_KIDNEY	CDH13	17.13861	2.7647789	7.645518725440557e-66	1.2007672941359347e-63
239734	BFTC909_KIDNEY	UCHL1	17.111174	1.7358822	1.2250651640739559e-65	1.9065355039801866e-63
239735	BFTC909_KIDNEY	VAMP5	17.079992	1.9936231	2.091444336055381e-65	3.196735320440363e-63
239736	BFTC909_KIDNEY	KCNMA1	17.045515	1.8535354	3.774029776329577e-65	5.636699037804789e-63
239737	BFTC909_KIDNEY	BCAT1	17.003613	1.9684052	7.721257308832429e-65	1.1394845161198477e-62
239738	BFTC909_KIDNEY	FHAD1	16.950747	4.0712533	1.9002845938385227e-64	2.756862030671328e-62
239739	BFTC909_KIDNEY	TFEB	16.910254	3.772006	3.780747566250152e-64	5.393551465553029e-62
239740	BFTC909_KIDNEY	TRIM16L	16.864904	1.8931085	8.15337986078478e-64	1.1535347920394599e-61
239741	BFTC909_KIDNEY	RAB13	16.784578	0.99915594	3.164696761367465e-63	4.404588931532491e-61
239742	BFTC909_KIDNEY	RPL32	16.688759	0.47855514	1.5822842128529815e-62	2.166969875186415e-60
239743	BFTC909_KIDNEY	RARRES2	16.631336	2.5932121	4.132784538528359e-62	5.527276446489609e-60
239744	BFTC909_KIDNEY	IL32	16.594072	1.7241492	7.692428768002003e-62	1.0052418937360786e-59
239745	BFTC909_KIDNEY	COL1A2	16.575352	2.4002595	1.0504744111478841e-61	1.342020257047808e-59
239746	BFTC909_KIDNEY	RPS3A	16.572977	0.7820953	1.0927929081938339e-61	1.3857423552126104e-59
239747	BFTC909_KIDNEY	ZNF706	16.46678	0.8553295	6.356497478513708e-61	8.001241201079131e-59
239748	BFTC909_KIDNEY	SRGN	16.447546	2.0385082	8.733624991671574e-61	1.091320629433764e-58
239749	BFTC909_KIDNEY	RPS14	16.427511	0.4345617	1.2154767586391614e-60	1.5078077268944787e-58
239750	BFTC909_KIDNEY	GNB1	16.19086	1.0157601	5.8504645127531745e-59	6.859869999576822e-57
239751	BFTC909_KIDNEY	SAA1	16.168837	2.7003005	8.366437184287302e-59	9.743199874681246e-57
239752	BFTC909_KIDNEY	MYL9	16.167301	1.6873273	8.57746384838404e-59	9.85487272620714e-57
239753	BFTC909_KIDNEY	RPL10	15.941162	0.7952099	3.281951301928663e-57	3.672138845602403e-55
239754	BFTC909_KIDNEY	RPL8	15.885695	0.42909178	7.961038441006748e-57	8.792581746554485e-55
239755	BFTC909_KIDNEY	MFAP5	15.854536	3.281629	1.3079041292223402e-56	1.4352571018049515e-54
239756	BFTC909_KIDNEY	RPL12	15.821059	0.61253357	2.227141990164791e-56	2.4164001197107063e-54
239757	BFTC909_KIDNEY	SSR3	15.820972	0.83539057	2.230219165338464e-56	2.4164001197107063e-54
239758	BFTC909_KIDNEY	SLC16A3	15.7915	1.4434001	3.5600977314437414e-56	3.78542317171338e-54
239759	BFTC909_KIDNEY	EIF4EBP1	15.784644	0.879302	3.968793284836484e-56	4.193936558217023e-54
239760	BFTC909_KIDNEY	HTRA1	15.766793	2.4935982	5.2656080257573155e-56	5.530180600793833e-54
239761	BFTC909_KIDNEY	DERL1	15.745638	1.3439541	7.3585141435102935e-56	7.681122172119068e-54
239762	BFTC909_KIDNEY	PAX8	15.703894	2.5441158	1.4223781550870325e-55	1.4580653674811323e-53
239763	BFTC909_KIDNEY	RPL13A	15.542989	0.7146016	1.7750795762350757e-54	1.7667201898586197e-52
239764	BFTC909_KIDNEY	SRM	15.43036	1.0714986	1.0229882288387211e-53	1.0007163136851467e-51
239765	BFTC909_KIDNEY	SPHK1	14.49144	1.5442194	1.3723652920270518e-47	1.1134370347967346e-45
256785	BHY_UPPER_AERODIGESTIVE_TRACT	AP3S1	19.58948	3.1204593	1.9012170165325272e-85	3.2546934106020335e-81
256786	BHY_UPPER_AERODIGESTIVE_TRACT	RPL37	18.200974	1.3599217	5.069805134982473e-74	4.339499705288248e-70
256787	BHY_UPPER_AERODIGESTIVE_TRACT	PDPN	17.951063	4.9648395	4.708060993122677e-72	2.686576538042237e-68
256788	BHY_UPPER_AERODIGESTIVE_TRACT	FKBP1A	17.798822	1.8140992	7.216983262485274e-71	3.0886884117621355e-67
256789	BHY_UPPER_AERODIGESTIVE_TRACT	HRAS	17.601635	2.2450948	2.3931870801165087e-69	8.193793924902902e-66
256790	BHY_UPPER_AERODIGESTIVE_TRACT	CST6	17.336336	4.3285503	2.5018450399653338e-67	6.589073357012888e-64
256791	BHY_UPPER_AERODIGESTIVE_TRACT	F3	17.332075	3.7183108	2.6942878380215092e-67	6.589073357012888e-64
256792	BHY_UPPER_AERODIGESTIVE_TRACT	FERMT1	17.043629	2.9749873	3.897824146472349e-65	8.187577857485457e-62
256793	BHY_UPPER_AERODIGESTIVE_TRACT	BLCAP	17.037825	2.5169334	4.304468760872078e-65	8.187577857485457e-62
256794	BHY_UPPER_AERODIGESTIVE_TRACT	RPS20	16.495403	1.0154898	3.959110496331825e-61	5.648001048892043e-58
256795	BHY_UPPER_AERODIGESTIVE_TRACT	PKP3	16.466446	2.6876097	6.391718411074664e-61	8.416909806091322e-58
256796	BHY_UPPER_AERODIGESTIVE_TRACT	ARHGAP29	16.342344	2.8158824	4.931915185842149e-60	5.628630404428783e-57
256797	BHY_UPPER_AERODIGESTIVE_TRACT	ARHGDIB	16.322758	3.1049252	6.799299799219589e-60	7.274825828927509e-57
256798	BHY_UPPER_AERODIGESTIVE_TRACT	S100A2	16.310213	4.0710607	8.350012134691577e-60	8.408462219634418e-57
256799	BHY_UPPER_AERODIGESTIVE_TRACT	CAV1	16.24077	2.8684766	2.5964240600416867e-59	2.4693435268807574e-56
256800	BHY_UPPER_AERODIGESTIVE_TRACT	MKKS	16.067486	1.626967	4.3122505020161435e-58	3.8853377023165454e-55
256801	BHY_UPPER_AERODIGESTIVE_TRACT	RPL27A	16.048313	0.9780399	5.873865412653704e-58	5.0277350999609374e-55
256802	BHY_UPPER_AERODIGESTIVE_TRACT	SFN	15.9932	2.8718534	1.4251796421997725e-57	1.1617928711818049e-54
256803	BHY_UPPER_AERODIGESTIVE_TRACT	TINAGL1	15.799557	2.79536	3.133140154486876e-56	2.3320098393330798e-53
256804	BHY_UPPER_AERODIGESTIVE_TRACT	POLE4	15.769083	1.6460171	5.078196891754361e-56	3.6222355245809544e-53
256805	BHY_UPPER_AERODIGESTIVE_TRACT	HOMER3	15.758695	2.4629345	5.985637111900392e-56	4.0987248687449126e-53
256806	BHY_UPPER_AERODIGESTIVE_TRACT	CAV2	15.752112	2.5006483	6.64248556769815e-56	4.373565785900948e-53
256807	BHY_UPPER_AERODIGESTIVE_TRACT	TMEM230	15.468649	1.6357701	5.648005655549628e-54	3.581044771013114e-51
256808	BHY_UPPER_AERODIGESTIVE_TRACT	CSTA	15.374471	3.5249622	2.4282007706036977e-53	1.4845846068558823e-50
256809	BHY_UPPER_AERODIGESTIVE_TRACT	C5orf38	15.020924	3.3468988	5.355603845927246e-51	3.056086074614284e-48
256810	BHY_UPPER_AERODIGESTIVE_TRACT	NDUFC2	14.861108	1.6977588	5.894242987338164e-50	3.2549530871045816e-47
256811	BHY_UPPER_AERODIGESTIVE_TRACT	ITGB4	14.816378	2.8827608	1.148104243540852e-49	6.141998920367452e-47
256812	BHY_UPPER_AERODIGESTIVE_TRACT	KRT5	14.753539	3.1221018	2.919455604083201e-49	1.5144897117060703e-46
256813	BHY_UPPER_AERODIGESTIVE_TRACT	CCDC85B	14.5328665	1.7026652	7.50142114397518e-48	3.7769655459915035e-45
256814	BHY_UPPER_AERODIGESTIVE_TRACT	CCND2	14.5297165	3.5276775	7.854477133924419e-48	3.841736973018632e-45
256815	BHY_UPPER_AERODIGESTIVE_TRACT	FADS3	14.511423	2.7236156	1.0257067015497695e-47	4.877520284397362e-45
256816	BHY_UPPER_AERODIGESTIVE_TRACT	TMEM40	14.487392	3.3604949	1.4556386912873623e-47	6.734886150310366e-45
256817	BHY_UPPER_AERODIGESTIVE_TRACT	DR1	14.396154	1.8936942	5.470390414381781e-47	2.464410881678992e-44
256818	BHY_UPPER_AERODIGESTIVE_TRACT	MRPL23	14.263392	1.467606	3.700200473865802e-46	1.6241982541566327e-43
256819	BHY_UPPER_AERODIGESTIVE_TRACT	FST	14.211479	3.2091935	7.77651690708612e-46	3.3281548233101823e-43
256820	BHY_UPPER_AERODIGESTIVE_TRACT	RSF1	14.187222	1.900517	1.0992856729151398e-45	4.589919862105922e-43
256821	BHY_UPPER_AERODIGESTIVE_TRACT	CNN3	14.172172	1.9103197	1.362224752571061e-45	5.552363223634284e-43
256822	BHY_UPPER_AERODIGESTIVE_TRACT	MT1X	14.139613	2.0047684	2.1647223080017517e-45	8.618111904809765e-43
256823	BHY_UPPER_AERODIGESTIVE_TRACT	MDFI	13.978096	2.7603865	2.1208709119241443e-44	8.25163389573396e-42
256824	BHY_UPPER_AERODIGESTIVE_TRACT	MT2A	13.944214	2.0928547	3.411871369056959e-44	1.297951688153024e-41
256825	BHY_UPPER_AERODIGESTIVE_TRACT	C19orf33	13.84395	2.1069665	1.3838845432101764e-43	5.097505853017683e-41
256826	BHY_UPPER_AERODIGESTIVE_TRACT	GPR87	13.8431425	3.1291356	1.3995138448030325e-43	5.097505853017683e-41
256827	BHY_UPPER_AERODIGESTIVE_TRACT	LY6K	13.79446	2.6087976	2.7520564192626827e-43	9.815094550282888e-41
256828	BHY_UPPER_AERODIGESTIVE_TRACT	SUB1	13.779913	1.2928234	3.3667681581188684e-43	1.1762388591599368e-40
256829	BHY_UPPER_AERODIGESTIVE_TRACT	BASP1	13.6848345	2.3394165	1.2509163303763243e-42	4.1181608960985184e-40
256830	BHY_UPPER_AERODIGESTIVE_TRACT	SERINC2	13.668071	2.1718037	1.5751708079084275e-42	5.08780170954422e-40
256831	BHY_UPPER_AERODIGESTIVE_TRACT	CDC26	13.634141	1.8113325	2.5092934973564924e-42	7.954925070601073e-40
256832	BHY_UPPER_AERODIGESTIVE_TRACT	FAM83A	13.546358	2.805167	8.325956190619133e-42	2.5914917095856173e-39
256833	BHY_UPPER_AERODIGESTIVE_TRACT	FAM210B	13.487732	1.9801822	1.8469415517932195e-41	5.646034361633594e-39
256834	BHY_UPPER_AERODIGESTIVE_TRACT	CLNS1A	13.392589	1.6129407	6.681091500921575e-41	1.971958713866835e-38
256835	BHY_UPPER_AERODIGESTIVE_TRACT	RALY	13.298163	1.3075593	2.3722532508415957e-40	6.883153118840217e-38
256836	BHY_UPPER_AERODIGESTIVE_TRACT	RPL5	13.160433	1.0979087	1.4823398943029236e-39	4.160028959110123e-37
256837	BHY_UPPER_AERODIGESTIVE_TRACT	POLM	13.058811	3.3575723	5.660503146779628e-39	1.5629379575761364e-36
256838	BHY_UPPER_AERODIGESTIVE_TRACT	RPL23A	12.977277	0.64784074	1.646306003557841e-38	4.473509916651854e-36
256839	BHY_UPPER_AERODIGESTIVE_TRACT	PAIP1	12.97387	1.5098221	1.7211470125898527e-38	4.603799329457139e-36
256840	BHY_UPPER_AERODIGESTIVE_TRACT	DRAP1	12.931231	1.1821935	2.9998066431717684e-38	7.90056768068577e-36
256841	BHY_UPPER_AERODIGESTIVE_TRACT	CTTN	12.816413	1.7966055	1.3269917646687675e-37	3.4419351544491866e-35
256842	BHY_UPPER_AERODIGESTIVE_TRACT	RBP1	12.668979	2.5254703	8.785113591248777e-37	2.244662083113251e-34
256843	BHY_UPPER_AERODIGESTIVE_TRACT	RPL35	12.666028	0.64426357	9.121784655154688e-37	2.2964092869351924e-34
256844	BHY_UPPER_AERODIGESTIVE_TRACT	NDUFS6	12.662785	1.0104374	9.506685946814197e-37	2.3586225612103222e-34
256845	BHY_UPPER_AERODIGESTIVE_TRACT	CTNNAL1	12.51143	1.4555598	6.465026872443181e-36	1.5810685004193545e-33
256846	BHY_UPPER_AERODIGESTIVE_TRACT	DLK2	12.488265	3.4747713	8.651981371303087e-36	2.0861023816244724e-33
256847	BHY_UPPER_AERODIGESTIVE_TRACT	LRRC38	12.453445	8.43727	1.3393521711938656e-35	3.184495808148304e-33
256848	BHY_UPPER_AERODIGESTIVE_TRACT	OCIAD2	12.40943	1.6568705	2.3230111491231747e-35	5.447620255046525e-33
256849	BHY_UPPER_AERODIGESTIVE_TRACT	BCAR3	12.333294	2.3417046	5.994545705947108e-35	1.3867652424338993e-32
256850	BHY_UPPER_AERODIGESTIVE_TRACT	EI24	12.272049	1.174137	1.2797304987455757e-34	2.8451566763669494e-32
256851	BHY_UPPER_AERODIGESTIVE_TRACT	RAB34	12.261522	1.6475052	1.4573581187068143e-34	3.198527388992558e-32
256852	BHY_UPPER_AERODIGESTIVE_TRACT	ZBED2	12.251644	3.5409453	1.6462357188380914e-34	3.567330287441682e-32
256853	BHY_UPPER_AERODIGESTIVE_TRACT	C20orf27	12.219441	1.2908323	2.447598088060811e-34	5.172892798705312e-32
256854	BHY_UPPER_AERODIGESTIVE_TRACT	COMMD7	12.1743	1.4860828	4.260348718561945e-34	8.787097555790595e-32
256855	BHY_UPPER_AERODIGESTIVE_TRACT	EEF1D	12.10982	0.80340534	9.369901492644782e-34	1.887098160618659e-31
256856	BHY_UPPER_AERODIGESTIVE_TRACT	IGFBP7	12.102452	2.1383348	1.025021771502217e-33	2.04038926817982e-31
256857	BHY_UPPER_AERODIGESTIVE_TRACT	FEZ1	12.031514	3.104882	2.426675809813999e-33	4.667670021146724e-31
256858	BHY_UPPER_AERODIGESTIVE_TRACT	RRAS2	11.979444	1.798438	4.553723779506867e-33	8.661688597930896e-31
256859	BHY_UPPER_AERODIGESTIVE_TRACT	RHOD	11.961874	1.9033531	5.627732394918581e-33	1.058693965589134e-30
256860	BHY_UPPER_AERODIGESTIVE_TRACT	MT1E	11.94555	2.3322098	6.849550950720028e-33	1.2745376383193062e-30
256861	BHY_UPPER_AERODIGESTIVE_TRACT	LPAR1	11.915237	3.1175904	9.85852043483617e-33	1.8147097991823697e-30
256862	BHY_UPPER_AERODIGESTIVE_TRACT	FJX1	11.870427	2.0716097	1.6860450874557275e-32	3.0705750906547447e-30
256863	BHY_UPPER_AERODIGESTIVE_TRACT	GNA15	11.8471	2.9919705	2.2276695278335325e-32	3.972445275727317e-30
256864	BHY_UPPER_AERODIGESTIVE_TRACT	ATG12	11.836422	1.5714797	2.5301998683956435e-32	4.419846076231124e-30
256865	BHY_UPPER_AERODIGESTIVE_TRACT	ADRB2	11.820102	3.2490637	3.0731073081633885e-32	5.3139923240857626e-30
256866	BHY_UPPER_AERODIGESTIVE_TRACT	HMGA1	11.78246	1.4205451	4.8069188434791155e-32	8.228964368151898e-30
256867	BHY_UPPER_AERODIGESTIVE_TRACT	FOSL1	11.773782	1.811912	5.328107418460774e-32	9.03087830659703e-30
256868	BHY_UPPER_AERODIGESTIVE_TRACT	BTG1	11.757725	1.7010782	6.444733125554841e-32	1.0816410429056208e-29
256869	BHY_UPPER_AERODIGESTIVE_TRACT	RASIP1	11.6377945	3.652483	2.6477483609664892e-31	4.4006606011053715e-29
256870	BHY_UPPER_AERODIGESTIVE_TRACT	GAS6	11.619425	2.1224995	3.283402219357228e-31	5.35319643744537e-29
256871	BHY_UPPER_AERODIGESTIVE_TRACT	MAGEA4	11.554275	2.7063375	7.023777268365708e-31	1.1343400288410617e-28
256872	BHY_UPPER_AERODIGESTIVE_TRACT	CSAG1	11.429258	2.1266966	2.9864800026798246e-30	4.733847330173696e-28
256873	BHY_UPPER_AERODIGESTIVE_TRACT	FKBP8	11.4104	1.1669413	3.7101604767368056e-30	5.826994238647466e-28
256874	BHY_UPPER_AERODIGESTIVE_TRACT	RAC1	11.39914	0.8969909	4.22266125239639e-30	6.571612543615801e-28
256875	BHY_UPPER_AERODIGESTIVE_TRACT	ZDHHC12	11.365396	1.2385943	6.218223069481217e-30	9.59006853391432e-28
256876	BHY_UPPER_AERODIGESTIVE_TRACT	IL1B	11.341969	3.0781727	8.129489024459409e-30	1.2425778804439342e-27
256877	BHY_UPPER_AERODIGESTIVE_TRACT	TMSB10	11.26429	0.9018544	1.9693343661877886e-29	2.945970908708819e-27
256878	BHY_UPPER_AERODIGESTIVE_TRACT	LAMB3	11.263858	1.9001391	1.9790096062942593e-29	2.945970908708819e-27
256879	BHY_UPPER_AERODIGESTIVE_TRACT	YBX3	11.234417	1.1365988	2.763114625648964e-29	4.077737868662467e-27
256880	BHY_UPPER_AERODIGESTIVE_TRACT	HS3ST1	11.168621	2.673646	5.807552997617604e-29	8.42538133611998e-27
256881	BHY_UPPER_AERODIGESTIVE_TRACT	SUN3	11.050924	3.7818613	2.1696860849521803e-28	3.069657527958378e-26
256882	BHY_UPPER_AERODIGESTIVE_TRACT	DMKN	11.000956	1.786582	3.7810460657152987e-28	5.30555144253936e-26
256883	BHY_UPPER_AERODIGESTIVE_TRACT	GTSF1	10.957731	2.3714907	6.100964931208209e-28	8.422775698173655e-26
256884	BHY_UPPER_AERODIGESTIVE_TRACT	TGFBI	10.880425	1.7138191	1.4289420282517062e-27	1.9261463450110993e-25
291023	BICR16_UPPER_AERODIGESTIVE_TRACT	FST	23.651083	5.369761	1.1504115808276732e-123	1.9693895852188939e-119
291024	BICR16_UPPER_AERODIGESTIVE_TRACT	COPZ2	23.567886	4.4990535	8.230763965187307e-123	7.045122416002076e-119
291025	BICR16_UPPER_AERODIGESTIVE_TRACT	KRT6A	22.91879	5.2376957	3.018465477454148e-116	1.722437016951252e-112
291026	BICR16_UPPER_AERODIGESTIVE_TRACT	CALML3	22.883347	5.0194197	6.807358784808226e-116	2.9133793759283004e-112
291027	BICR16_UPPER_AERODIGESTIVE_TRACT	RPL35	22.499624	1.0730901	4.185883021144132e-112	1.4331626287793277e-108
291028	BICR16_UPPER_AERODIGESTIVE_TRACT	IFI27L2	22.217957	2.7289312	2.303157226721796e-109	6.571291427375071e-106
291029	BICR16_UPPER_AERODIGESTIVE_TRACT	KRT5	22.054848	4.7041426	8.58182670321301e-108	2.0987470190329074e-104
291030	BICR16_UPPER_AERODIGESTIVE_TRACT	RPL26	21.846455	1.3204846	8.400807499793387e-106	1.7976677948620374e-102
291031	BICR16_UPPER_AERODIGESTIVE_TRACT	RPL13	21.838303	1.1966971	1.0041581822394167e-105	1.9100204357507303e-102
291032	BICR16_UPPER_AERODIGESTIVE_TRACT	S100A2	21.464058	4.4186044	3.3751717019757653e-102	5.252687669647556e-99
291033	BICR16_UPPER_AERODIGESTIVE_TRACT	PTHLH	21.278429	3.8523278	1.7987139216863552e-100	2.368629509642209e-97
291034	BICR16_UPPER_AERODIGESTIVE_TRACT	MIEN1	21.09121	1.9310073	9.578096676919722e-99	1.1711959786584909e-95
291035	BICR16_UPPER_AERODIGESTIVE_TRACT	FERMT1	21.037418	2.9207551	2.9817880273435984e-98	3.403015282673004e-95
291036	BICR16_UPPER_AERODIGESTIVE_TRACT	YBX3	20.951359	1.808475	1.823536918597287e-97	1.9510705318416848e-94
291037	BICR16_UPPER_AERODIGESTIVE_TRACT	ANKRD11	20.80419	2.0373502	3.96612946227783e-96	3.9938923685137745e-93
291038	BICR16_UPPER_AERODIGESTIVE_TRACT	CSTA	20.57814	3.817149	4.3089768311687107e-94	4.0980763540431755e-91
291039	BICR16_UPPER_AERODIGESTIVE_TRACT	KRT14	20.573797	4.4506884	4.712792135830407e-94	4.2462257143831965e-91
291040	BICR16_UPPER_AERODIGESTIVE_TRACT	PPP1R14B	20.275913	1.8824615	2.0985697965524873e-91	1.7962708173591015e-88
291041	BICR16_UPPER_AERODIGESTIVE_TRACT	C16orf74	20.238493	2.782387	4.486858478797823e-91	3.657644299930473e-88
291042	BICR16_UPPER_AERODIGESTIVE_TRACT	LIMA1	20.149315	2.3729162	2.728592753223972e-90	2.1232172428382355e-87
291043	BICR16_UPPER_AERODIGESTIVE_TRACT	LY6K	20.032516	3.2416427	2.8679319382259013e-89	2.134614210890835e-86
291044	BICR16_UPPER_AERODIGESTIVE_TRACT	C5orf38	20.023788	3.503131	3.417289998565862e-89	2.437524478560375e-86
291045	BICR16_UPPER_AERODIGESTIVE_TRACT	EMB	19.654224	3.083312	5.319584913373173e-86	3.502537466616744e-83
291046	BICR16_UPPER_AERODIGESTIVE_TRACT	NFE2L1	19.500849	2.366791	1.0797450576532e-84	6.845983571098196e-82
291047	BICR16_UPPER_AERODIGESTIVE_TRACT	MYO10	19.324615	2.301359	3.3346066228905405e-83	2.0387546706165414e-80
291048	BICR16_UPPER_AERODIGESTIVE_TRACT	DAAM1	18.692707	2.5749822	5.675759546539e-78	3.238777589240038e-75
291049	BICR16_UPPER_AERODIGESTIVE_TRACT	RPL39	18.612597	1.1443847	2.5400438096240394e-77	1.4026777411920622e-74
291050	BICR16_UPPER_AERODIGESTIVE_TRACT	PAPOLA	18.526539	1.4719193	1.2614385076715212e-76	6.748301816508991e-74
291051	BICR16_UPPER_AERODIGESTIVE_TRACT	ZDHHC12	18.500982	1.5927308	2.0274209349727418e-76	1.0517399692666172e-73
291052	BICR16_UPPER_AERODIGESTIVE_TRACT	BASP1	18.301619	2.4855976	8.032663670549453e-75	3.9288905536038877e-72
291053	BICR16_UPPER_AERODIGESTIVE_TRACT	PABPC1	18.278091	1.1969517	1.2367678520674484e-74	5.881174683206291e-72
291054	BICR16_UPPER_AERODIGESTIVE_TRACT	GLRX5	18.171385	1.5636836	8.69758142119457e-74	4.024159360795401e-71
291055	BICR16_UPPER_AERODIGESTIVE_TRACT	FABP5	18.151196	2.157889	1.2563455555557581e-73	5.65983672777869e-71
291056	BICR16_UPPER_AERODIGESTIVE_TRACT	SET	18.100368	1.2542596	3.1654652440404535e-73	1.3894769105827828e-70
291057	BICR16_UPPER_AERODIGESTIVE_TRACT	PRSS21	18.090101	3.3199944	3.813853089536579e-73	1.6322337759944174e-70
291058	BICR16_UPPER_AERODIGESTIVE_TRACT	EGFR	18.083527	2.1856515	4.2969957011755614e-73	1.794152912400596e-70
291059	BICR16_UPPER_AERODIGESTIVE_TRACT	STK17A	18.059355	2.121483	6.659720781652032e-73	2.714470477645265e-70
291060	BICR16_UPPER_AERODIGESTIVE_TRACT	PMEPA1	18.02048	2.3480175	1.3457368472932992e-72	5.357597462514881e-70
291061	BICR16_UPPER_AERODIGESTIVE_TRACT	SOX15	17.893435	3.253981	1.3267435885640503e-71	5.161937157415449e-69
291062	BICR16_UPPER_AERODIGESTIVE_TRACT	INHBA	17.861795	3.3449957	2.339902820337295e-71	8.901510306967589e-69
291063	BICR16_UPPER_AERODIGESTIVE_TRACT	THBS1	17.548813	2.6208577	6.07371212776986e-69	2.2122527216019623e-66
291064	BICR16_UPPER_AERODIGESTIVE_TRACT	COL17A1	17.524485	3.0364456	9.318358671388653e-69	3.323353793656299e-66
291065	BICR16_UPPER_AERODIGESTIVE_TRACT	HOMER3	17.303831	2.0301847	4.401219246014262e-67	1.4773425935787873e-64
291066	BICR16_UPPER_AERODIGESTIVE_TRACT	AMIGO2	17.212475	2.512606	2.1408635238395287e-66	7.047969743194018e-64
291067	BICR16_UPPER_AERODIGESTIVE_TRACT	LAMC2	17.17661	2.4977334	3.974615328917483e-66	1.2838007512403468e-63
291068	BICR16_UPPER_AERODIGESTIVE_TRACT	POLR2J	16.9879	1.1423757	1.0093811985187759e-64	3.1999253217486896e-62
291069	BICR16_UPPER_AERODIGESTIVE_TRACT	NRG1	16.836102	2.732654	1.3269570810856304e-63	4.056460405554447e-61
291070	BICR16_UPPER_AERODIGESTIVE_TRACT	DKK3	16.809542	2.6995974	2.077705408594421e-63	6.240041910478579e-61
291071	BICR16_UPPER_AERODIGESTIVE_TRACT	MDFI	16.805267	2.56972	2.2330541364354609e-63	6.590974786489423e-61
291072	BICR16_UPPER_AERODIGESTIVE_TRACT	SERPINB5	16.7983	2.841194	2.5113981164299585e-63	7.286885483926179e-61
291073	BICR16_UPPER_AERODIGESTIVE_TRACT	PRSS23	16.725677	2.009192	8.52020887056527e-63	2.3911058304132273e-60
291074	BICR16_UPPER_AERODIGESTIVE_TRACT	ITGA2	16.712297	2.4170442	1.0664753675214465e-62	2.944676099451555e-60
291075	BICR16_UPPER_AERODIGESTIVE_TRACT	RPL37	16.703304	0.83076215	1.2400142457300612e-62	3.3694926781988756e-60
291076	BICR16_UPPER_AERODIGESTIVE_TRACT	RPL35A	16.604277	0.67102224	6.489725376911111e-62	1.735900136364708e-59
291077	BICR16_UPPER_AERODIGESTIVE_TRACT	OCIAD2	16.496628	1.7714481	3.879673550392927e-61	1.0063050228663108e-58
291078	BICR16_UPPER_AERODIGESTIVE_TRACT	PRNP	16.400408	1.8782328	1.8995769130568902e-60	4.853560772331478e-58
291079	BICR16_UPPER_AERODIGESTIVE_TRACT	ITGA6	16.319016	2.0344849	7.229311362999855e-60	1.793602626423109e-57
291080	BICR16_UPPER_AERODIGESTIVE_TRACT	CCND2	16.270294	3.0161035	1.6038368371698849e-59	3.9222975450730364e-57
291081	BICR16_UPPER_AERODIGESTIVE_TRACT	PYCARD	16.192997	2.2717137	5.650721104076771e-59	1.3624604870519753e-56
291082	BICR16_UPPER_AERODIGESTIVE_TRACT	PDLIM4	16.19151	2.331243	5.78911447874697e-59	1.3764423716898524e-56
291083	BICR16_UPPER_AERODIGESTIVE_TRACT	DICER1	15.887959	2.0566463	7.678754014750523e-57	1.7527011997135225e-54
291084	BICR16_UPPER_AERODIGESTIVE_TRACT	C9orf16	15.86156	1.2788117	1.1695183993452241e-56	2.6343401945251174e-54
291085	BICR16_UPPER_AERODIGESTIVE_TRACT	C12orf54	15.855893	4.8325033	1.2799554122855059e-56	2.8456567146643605e-54
291086	BICR16_UPPER_AERODIGESTIVE_TRACT	RPL23	15.804281	0.7258116	2.906855041677783e-56	6.37980146903615e-54
291087	BICR16_UPPER_AERODIGESTIVE_TRACT	SFN	15.767099	2.0530334	5.2401382058627835e-56	1.1355180499514555e-53
291088	BICR16_UPPER_AERODIGESTIVE_TRACT	DNAJC21	15.754442	1.5223125	6.402136994753608e-56	1.3699772901648377e-53
291089	BICR16_UPPER_AERODIGESTIVE_TRACT	CDH13	15.719701	2.920999	1.1084639240181017e-55	2.3141212091787662e-53
291090	BICR16_UPPER_AERODIGESTIVE_TRACT	GTPBP6	15.64192	1.8553618	3.771811715951016e-55	7.779475272935596e-53
291091	BICR16_UPPER_AERODIGESTIVE_TRACT	MYO1B	15.618874	1.8360745	5.41537388504093e-55	1.1036403040239962e-52
291092	BICR16_UPPER_AERODIGESTIVE_TRACT	PPFIBP1	15.608784	1.8321522	6.3434417632193744e-55	1.277569171112382e-52
291093	BICR16_UPPER_AERODIGESTIVE_TRACT	ARPC1B	15.579219	1.2229482	1.0077836714947369e-54	2.0060754270137676e-52
291094	BICR16_UPPER_AERODIGESTIVE_TRACT	RPL23A	15.480899	0.6364277	4.6690555484339003e-54	9.082904765186356e-52
291095	BICR16_UPPER_AERODIGESTIVE_TRACT	TCTEX1D2	15.393972	1.8175586	1.7965570005217811e-53	3.4556471114530756e-51
291096	BICR16_UPPER_AERODIGESTIVE_TRACT	SIVA1	15.345161	0.97426844	3.8160789921877513e-53	7.178841348050782e-51
291097	BICR16_UPPER_AERODIGESTIVE_TRACT	TINAGL1	15.234511	1.9188815	2.086814030064377e-52	3.841308535556137e-50
291098	BICR16_UPPER_AERODIGESTIVE_TRACT	SLC39A4	15.208677	1.6734757	3.0974046592265964e-52	5.640901102265968e-50
291099	BICR16_UPPER_AERODIGESTIVE_TRACT	GNA15	15.172252	2.8035827	5.399232308656991e-52	9.729416620199899e-50
291100	BICR16_UPPER_AERODIGESTIVE_TRACT	ELP5	15.12628	1.7191291	1.0866729941820781e-51	1.937786977854479e-49
291101	BICR16_UPPER_AERODIGESTIVE_TRACT	RPL12	15.0439005	0.8146637	3.7857235156067594e-51	6.613040904456338e-49
291102	BICR16_UPPER_AERODIGESTIVE_TRACT	NDUFS4	15.022081	1.4390688	5.262864289335033e-51	9.009497376912643e-49
291103	BICR16_UPPER_AERODIGESTIVE_TRACT	GPR87	14.994382	2.7586179	7.990310744868763e-51	1.3410404866804741e-48
291104	BICR16_UPPER_AERODIGESTIVE_TRACT	FRMD4B	14.912457	2.6980221	2.7349726296129323e-50	4.4590472806041704e-48
291105	BICR16_UPPER_AERODIGESTIVE_TRACT	SPATS2L	14.837949	1.3533815	8.326306114259306e-50	1.3446984374528778e-47
291106	BICR16_UPPER_AERODIGESTIVE_TRACT	RPL36	14.83122	0.7777652	9.204461055315657e-50	1.4726277458499882e-47
291107	BICR16_UPPER_AERODIGESTIVE_TRACT	BCL2L13	14.783895	1.7107136	1.8608786076972823e-49	2.949664896774979e-47
291108	BICR16_UPPER_AERODIGESTIVE_TRACT	YY1	14.773132	1.2218052	2.183261631393809e-49	3.428922556681708e-47
291109	BICR16_UPPER_AERODIGESTIVE_TRACT	BCAM	14.755295	2.4201446	2.844473314668246e-49	4.426776243073246e-47
291110	BICR16_UPPER_AERODIGESTIVE_TRACT	CTNNAL1	14.672358	1.374408	9.69176041423333e-49	1.4682588188607114e-46
291111	BICR16_UPPER_AERODIGESTIVE_TRACT	EIF5	14.63422	1.1324933	1.69913077926485e-48	2.507536190537497e-46
291112	BICR16_UPPER_AERODIGESTIVE_TRACT	DSP	14.576601	1.7667309	3.957324466454643e-48	5.790208336857866e-46
291113	BICR16_UPPER_AERODIGESTIVE_TRACT	MARK3	14.570256	1.6075995	4.3425920638859697e-48	6.300070639124061e-46
291114	BICR16_UPPER_AERODIGESTIVE_TRACT	HRAS	14.567189	1.3057034	4.5419539549468066e-48	6.5339251894734776e-46
291115	BICR16_UPPER_AERODIGESTIVE_TRACT	MAPKAP1	14.563374	1.3445863	4.8028123622336116e-48	6.851612069089766e-46
291116	BICR16_UPPER_AERODIGESTIVE_TRACT	CDK6	14.554318	1.614845	5.482946481241135e-48	7.757236430774131e-46
291117	BICR16_UPPER_AERODIGESTIVE_TRACT	SESN3	14.525892	3.6936038	8.305394991210232e-48	1.1654103020862947e-45
291118	BICR16_UPPER_AERODIGESTIVE_TRACT	LAMB3	14.516554	1.9278641	9.51763649382449e-48	1.3246538141283046e-45
291119	BICR16_UPPER_AERODIGESTIVE_TRACT	SEMA5A	14.506995	3.520295	1.0941002178940929e-47	1.510475937913627e-45
291120	BICR16_UPPER_AERODIGESTIVE_TRACT	RHOD	14.456797	1.8090805	2.271244417827433e-47	3.0659727205979155e-45
291121	BICR16_UPPER_AERODIGESTIVE_TRACT	IRX2	14.4566965	3.153356	2.274540192277208e-47	3.0659727205979155e-45
291122	BICR16_UPPER_AERODIGESTIVE_TRACT	UPP1	14.441625	1.504853	2.8308982529998903e-47	3.786105249461338e-45
308142	BICR31_UPPER_AERODIGESTIVE_TRACT	BRK1	26.987196	3.4514048	2.089025428129459e-160	3.5762026304148215e-156
308143	BICR31_UPPER_AERODIGESTIVE_TRACT	ARPC4	26.717659	3.5262976	2.934943282666122e-157	2.512164702798067e-153
308144	BICR31_UPPER_AERODIGESTIVE_TRACT	RAC1	26.37544	2.0254607	2.621969770073008e-153	1.4961833497959942e-149
308145	BICR31_UPPER_AERODIGESTIVE_TRACT	KRT10	26.17588	2.5617082	5.002400455123069e-151	2.1409023347812957e-147
308146	BICR31_UPPER_AERODIGESTIVE_TRACT	AP3S1	24.815239	2.5585449	6.139111947247623e-136	2.1019091484986412e-132
308147	BICR31_UPPER_AERODIGESTIVE_TRACT	RPS5	24.77171	1.4777793	1.8095888963477363e-135	5.163058719429483e-132
308148	BICR31_UPPER_AERODIGESTIVE_TRACT	SFN	24.35073	3.6321201	5.694877907179303e-131	1.3927230699000353e-127
308149	BICR31_UPPER_AERODIGESTIVE_TRACT	TADA3	24.231844	2.9017484	1.0275854741323466e-129	2.1989044664589554e-126
308150	BICR31_UPPER_AERODIGESTIVE_TRACT	EIF1	24.13892	1.4623051	9.761118311914072e-129	1.856673159796189e-125
308151	BICR31_UPPER_AERODIGESTIVE_TRACT	KRT6A	23.801771	4.8228283	3.201662837708283e-125	5.48092661187281e-122
308152	BICR31_UPPER_AERODIGESTIVE_TRACT	EMC3	23.716305	3.0487113	2.4480506185940417e-124	3.809834412701036e-121
308153	BICR31_UPPER_AERODIGESTIVE_TRACT	JAGN1	23.60084	2.6525636	3.778344151714672e-123	5.3901227944336226e-120
308154	BICR31_UPPER_AERODIGESTIVE_TRACT	S100A2	23.531452	4.884628	1.9441274141166462e-122	2.5601167078663743e-119
308155	BICR31_UPPER_AERODIGESTIVE_TRACT	KRT19	23.042646	3.949539	1.74308179506641e-117	2.1314155178387052e-114
308156	BICR31_UPPER_AERODIGESTIVE_TRACT	DMKN	22.950695	2.9876235	1.4501357747886418e-116	1.654991621907117e-113
308157	BICR31_UPPER_AERODIGESTIVE_TRACT	CHMP2A	22.75282	2.0165143	1.345678568076577e-114	1.355098318053113e-111
308158	BICR31_UPPER_AERODIGESTIVE_TRACT	FXYD3	22.669046	3.8876138	9.053421865946252e-114	8.157133101217573e-111
308159	BICR31_UPPER_AERODIGESTIVE_TRACT	FAU	22.645233	0.9957569	1.55450390049941e-113	1.3305776136324699e-110
308160	BICR31_UPPER_AERODIGESTIVE_TRACT	LAMTOR1	22.145096	1.5261515	1.1631155351729458e-108	9.05062493028439e-106
308161	BICR31_UPPER_AERODIGESTIVE_TRACT	RPUSD3	22.07609	2.7066405	5.365523465184287e-108	3.827183175020409e-105
308162	BICR31_UPPER_AERODIGESTIVE_TRACT	FSCN1	22.024668	2.6776063	1.6712838005727317e-107	1.1444282952801838e-104
308163	BICR31_UPPER_AERODIGESTIVE_TRACT	KDELR2	21.975151	1.6044916	4.978890356704841e-107	3.2782163083242374e-104
308164	BICR31_UPPER_AERODIGESTIVE_TRACT	CSTA	21.914957	3.7994318	1.8706998544102507e-106	1.14373252884461e-103
308165	BICR31_UPPER_AERODIGESTIVE_TRACT	RHOD	21.860292	2.906635	6.204658248747584e-106	3.6626739503555134e-103
308166	BICR31_UPPER_AERODIGESTIVE_TRACT	ANAPC15	21.6723	2.0051851	3.7457167185579376e-104	2.068481435644946e-101
308167	BICR31_UPPER_AERODIGESTIVE_TRACT	PKP3	21.63495	2.711893	8.423785831942444e-104	4.5064621767819596e-101
308168	BICR31_UPPER_AERODIGESTIVE_TRACT	C7orf50	21.438549	1.663677	5.840598586843017e-102	3.0298547638838064e-99
308169	BICR31_UPPER_AERODIGESTIVE_TRACT	RAB38	20.784716	4.010835	5.951639159534842e-96	2.996650316825793e-93
308170	BICR31_UPPER_AERODIGESTIVE_TRACT	ALDOA	20.689154	1.3792671	4.337661612837262e-95	2.121612261433174e-92
308171	BICR31_UPPER_AERODIGESTIVE_TRACT	KLK5	20.589958	4.3222737	3.376575398142762e-94	1.6056553955779428e-91
308172	BICR31_UPPER_AERODIGESTIVE_TRACT	KRT5	20.540442	3.716903	9.370712874517734e-94	4.335600910780246e-91
308173	BICR31_UPPER_AERODIGESTIVE_TRACT	SEC13	20.500668	2.5094278	2.1236429259868547e-93	9.56701138157078e-91
308174	BICR31_UPPER_AERODIGESTIVE_TRACT	RPL28	20.40914	1.0115246	1.3870611179205455e-92	6.08848699427739e-90
308175	BICR31_UPPER_AERODIGESTIVE_TRACT	S100A11	20.386646	1.7329601	2.197008723888328e-92	9.402648086061072e-90
308176	BICR31_UPPER_AERODIGESTIVE_TRACT	PPDPF	20.243734	1.3961927	4.034130068712102e-91	1.6843968938117677e-88
308177	BICR31_UPPER_AERODIGESTIVE_TRACT	CAPN1	20.168125	2.076014	1.8657632626737681e-90	7.604762212788628e-88
308178	BICR31_UPPER_AERODIGESTIVE_TRACT	CD59	20.154934	1.8427733	2.435840056456492e-90	9.697475796855509e-88
308179	BICR31_UPPER_AERODIGESTIVE_TRACT	PRSS21	20.135136	3.6687043	3.633187833970214e-90	1.382145389549691e-87
308180	BICR31_UPPER_AERODIGESTIVE_TRACT	PYCARD	20.00423	2.8388336	5.059305714309031e-89	1.8427713728352405e-86
308181	BICR31_UPPER_AERODIGESTIVE_TRACT	EFHD2	19.832678	2.104018	1.5553239616430252e-87	5.546998104034781e-85
308182	BICR31_UPPER_AERODIGESTIVE_TRACT	TINAGL1	19.820318	2.7540126	1.988438319498857e-87	6.946954202347129e-85
308183	BICR31_UPPER_AERODIGESTIVE_TRACT	CYBA	19.783669	2.1941082	4.116224655733034e-87	1.4093129976298763e-84
308184	BICR31_UPPER_AERODIGESTIVE_TRACT	KLK10	19.758665	3.6245418	6.756754556281981e-87	2.268017279391985e-84
308185	BICR31_UPPER_AERODIGESTIVE_TRACT	CLTB	19.750946	1.6687564	7.873032329450813e-87	2.5918930855359323e-84
308186	BICR31_UPPER_AERODIGESTIVE_TRACT	GADD45GIP1	19.669762	1.0520462	3.9161774864024804e-86	1.264925328108001e-83
308187	BICR31_UPPER_AERODIGESTIVE_TRACT	MTMR14	19.611956	2.8716326	1.222412714717824e-85	3.87527467838045e-83
308188	BICR31_UPPER_AERODIGESTIVE_TRACT	P2RY2	19.078945	4.260402	3.7780671371097924e-81	1.1346794968453077e-78
308189	BICR31_UPPER_AERODIGESTIVE_TRACT	STARD10	18.997652	2.3527653	1.7834807049628143e-80	5.264035549699727e-78
308190	BICR31_UPPER_AERODIGESTIVE_TRACT	RNASEH2C	18.890013	1.5850649	1.3781249511685468e-79	3.998664582890569e-77
308191	BICR31_UPPER_AERODIGESTIVE_TRACT	MRPL23	18.887718	1.4821984	1.439320615657169e-79	4.106621603239179e-77
308192	BICR31_UPPER_AERODIGESTIVE_TRACT	ZDHHC4	18.86143	1.8123071	2.367353079753673e-79	6.643724159393955e-77
308193	BICR31_UPPER_AERODIGESTIVE_TRACT	BANF1	18.793875	1.299827	8.475824613344857e-79	2.3402845412233968e-76
308194	BICR31_UPPER_AERODIGESTIVE_TRACT	ADIRF	18.742624	2.6156719	2.2238091257581543e-78	6.042760067278388e-76
308195	BICR31_UPPER_AERODIGESTIVE_TRACT	TACSTD2	18.70915	2.6403348	4.1697465837120255e-78	1.1153420588525964e-75
308196	BICR31_UPPER_AERODIGESTIVE_TRACT	PSMG3	18.618195	1.4715984	2.287993164530507e-77	5.934568936908751e-75
308197	BICR31_UPPER_AERODIGESTIVE_TRACT	LSR	18.571625	2.0929372	5.452677517041675e-77	1.3931997972274094e-74
308198	BICR31_UPPER_AERODIGESTIVE_TRACT	NUDT1	18.50973	1.6310854	1.7236358439448103e-76	4.33925323713106e-74
308199	BICR31_UPPER_AERODIGESTIVE_TRACT	OGG1	18.47957	3.0476685	3.0156821229719644e-76	7.481951052631458e-74
308200	BICR31_UPPER_AERODIGESTIVE_TRACT	SDCCAG8	18.385292	2.2256165	1.723077651849743e-75	4.2139094745736785e-73
308201	BICR31_UPPER_AERODIGESTIVE_TRACT	FXYD5	18.104847	1.8774546	2.91820204326668e-73	7.036155039251027e-71
308202	BICR31_UPPER_AERODIGESTIVE_TRACT	GPX3	18.07924	3.4367263	4.6443296814403723e-73	1.1042538863413574e-70
308203	BICR31_UPPER_AERODIGESTIVE_TRACT	FADD	18.004045	1.8612125	1.8109307971890102e-72	4.246756755764201e-70
308204	BICR31_UPPER_AERODIGESTIVE_TRACT	ADRM1	18.001942	1.3282675	1.8810816115217953e-72	4.351653528059678e-70
308205	BICR31_UPPER_AERODIGESTIVE_TRACT	C16orf74	17.972214	2.4178822	3.216158696519418e-72	7.340989430095456e-70
308206	BICR31_UPPER_AERODIGESTIVE_TRACT	MAGEA4	17.821186	3.1905682	4.839888310060745e-71	1.0901848418411829e-68
308207	BICR31_UPPER_AERODIGESTIVE_TRACT	CD9	17.72661	2.2486813	2.6132147868025798e-70	5.809821290295242e-68
308208	BICR31_UPPER_AERODIGESTIVE_TRACT	COA4	17.715847	1.3225601	3.164315672428924e-70	6.856951898267183e-68
308209	BICR31_UPPER_AERODIGESTIVE_TRACT	SERP1	17.713432	1.0539253	3.3030725804814094e-70	7.068162438157656e-68
308210	BICR31_UPPER_AERODIGESTIVE_TRACT	MIEN1	17.692915	1.3892777	4.7550449119196e-70	1.0049581956438473e-67
308211	BICR31_UPPER_AERODIGESTIVE_TRACT	OCIAD2	17.594423	1.8127241	2.7180494885719363e-69	5.606058939140118e-67
308212	BICR31_UPPER_AERODIGESTIVE_TRACT	THUMPD3	17.53714	2.1414113	7.458827266806163e-69	1.520091237862556e-66
308213	BICR31_UPPER_AERODIGESTIVE_TRACT	POLD4	17.50127	1.6839728	1.4010894197440453e-68	2.8217940913645073e-66
308214	BICR31_UPPER_AERODIGESTIVE_TRACT	SH3BGRL3	17.48915	1.3511153	1.7332758788730662e-68	3.45022671749163e-66
308215	BICR31_UPPER_AERODIGESTIVE_TRACT	SRCAP	17.411867	2.5243814	6.706089531624094e-68	1.3195580079525618e-65
308216	BICR31_UPPER_AERODIGESTIVE_TRACT	WFDC2	17.391527	2.8890414	9.565160931125051e-68	1.8398425840441544e-65
308217	BICR31_UPPER_AERODIGESTIVE_TRACT	MIB2	17.28131	2.5950205	6.505365426509362e-67	1.2373927859601528e-64
308218	BICR31_UPPER_AERODIGESTIVE_TRACT	IFI27L2	17.234646	1.8978908	1.4594454060484666e-66	2.7455215281476596e-64
308219	BICR31_UPPER_AERODIGESTIVE_TRACT	MAGEA3	17.149096	2.488521	6.383781742730687e-66	1.1878691266718113e-63
308220	BICR31_UPPER_AERODIGESTIVE_TRACT	NDUFC2	17.057127	1.371382	3.0940134178422923e-65	5.69531351613357e-63
308221	BICR31_UPPER_AERODIGESTIVE_TRACT	RAD23A	17.028633	1.1273263	5.036642879865529e-65	9.172583985150849e-63
308222	BICR31_UPPER_AERODIGESTIVE_TRACT	EMG1	17.014915	1.6542441	6.366570538633169e-65	1.1472560110616971e-62
308223	BICR31_UPPER_AERODIGESTIVE_TRACT	PPP1R14C	16.985239	3.3482728	1.0562401077835167e-64	1.8835181672027107e-62
308224	BICR31_UPPER_AERODIGESTIVE_TRACT	SPCS2	16.976503	1.5822662	1.225759636283804e-64	2.141201960565555e-62
308225	BICR31_UPPER_AERODIGESTIVE_TRACT	PPP1CA	16.94797	1.0955492	1.9921794148012996e-64	3.444860545654894e-62
308226	BICR31_UPPER_AERODIGESTIVE_TRACT	COX6B1	16.849886	0.9634433	1.0511587757145792e-63	1.799478708145788e-61
308227	BICR31_UPPER_AERODIGESTIVE_TRACT	HOMER3	16.808916	1.8775467	2.0997680102787231e-63	3.559002828511036e-61
308228	BICR31_UPPER_AERODIGESTIVE_TRACT	PSMD3	16.787243	1.5279715	3.0257383062906654e-63	5.0781974573911665e-61
308229	BICR31_UPPER_AERODIGESTIVE_TRACT	POLR2I	16.712772	1.0899917	1.0580147898366665e-62	1.758461668661543e-60
308230	BICR31_UPPER_AERODIGESTIVE_TRACT	EIF5A	16.685183	1.2975571	1.679892254066685e-62	2.765199567054575e-60
308231	BICR31_UPPER_AERODIGESTIVE_TRACT	PNMA5	16.6635	6.0084248	2.4146998640643573e-62	3.9368806640874036e-60
308232	BICR31_UPPER_AERODIGESTIVE_TRACT	MLF2	16.61821	1.168713	5.1445794320522405e-62	8.230846289467505e-60
308233	BICR31_UPPER_AERODIGESTIVE_TRACT	DRAP1	16.597586	1.2187622	7.255108571226174e-62	1.1500018854705636e-59
308234	BICR31_UPPER_AERODIGESTIVE_TRACT	RPA3	16.569834	1.4776732	1.1514299388035619e-61	1.7757954164304661e-59
308235	BICR31_UPPER_AERODIGESTIVE_TRACT	JUP	16.51831	1.9415816	2.708785131826813e-61	4.140329702834215e-59
308236	BICR31_UPPER_AERODIGESTIVE_TRACT	CTNNBIP1	16.511131	1.9352422	3.051051806093216e-61	4.622208483938917e-59
308237	BICR31_UPPER_AERODIGESTIVE_TRACT	NDUFA3	16.435268	1.4333062	1.0695041546442964e-60	1.5783484158065266e-58
308238	BICR31_UPPER_AERODIGESTIVE_TRACT	SERINC2	16.338772	1.9777746	5.229578927634461e-60	7.586878106963927e-58
308239	BICR31_UPPER_AERODIGESTIVE_TRACT	WIPI2	16.181843	1.5256704	6.773714992231589e-59	9.583407186116741e-57
308240	BICR31_UPPER_AERODIGESTIVE_TRACT	VAMP8	16.131319	1.6934843	1.53701292525253e-58	2.15673149732771e-56
308241	BICR31_UPPER_AERODIGESTIVE_TRACT	BRMS1	16.006857	1.4507568	1.1444781279544184e-57	1.5800258929396521e-55
325261	BICR56_UPPER_AERODIGESTIVE_TRACT	CALML3	15.40523	6.8788447	1.509524822820927e-53	2.5841555441871453e-49
325262	BICR56_UPPER_AERODIGESTIVE_TRACT	ADIRF	15.197624	5.4092526	3.6668144857296224e-52	3.1386098590602703e-48
325263	BICR56_UPPER_AERODIGESTIVE_TRACT	KLK5	14.989248	6.5173087	8.632426148821438e-51	4.925950108055806e-47
325264	BICR56_UPPER_AERODIGESTIVE_TRACT	TINAGL1	14.881978	3.9338353	4.315472182358656e-50	1.846914207244946e-46
325265	BICR56_UPPER_AERODIGESTIVE_TRACT	SERINC2	14.825824	3.7273512	9.974837184256494e-50	3.4151847551457383e-46
325266	BICR56_UPPER_AERODIGESTIVE_TRACT	PLCXD2	14.791927	5.2517004	1.6515690429240136e-49	4.712201740969365e-46
325267	BICR56_UPPER_AERODIGESTIVE_TRACT	KRT14	14.707616	7.097376	5.760109324004444e-49	1.4086758788233152e-45
325268	BICR56_UPPER_AERODIGESTIVE_TRACT	CSTA	14.536136	4.9562087	7.151779147776513e-48	1.5303913403848266e-44
325269	BICR56_UPPER_AERODIGESTIVE_TRACT	S100A2	14.518124	5.3264923	9.302132719102657e-48	1.5998790965878964e-44
325270	BICR56_UPPER_AERODIGESTIVE_TRACT	SFN	14.517804	3.8978348	9.345634070844655e-48	1.5998790965878964e-44
325271	BICR56_UPPER_AERODIGESTIVE_TRACT	VMA21	14.482778	2.4250164	1.5567665382519934e-47	2.4227533062123523e-44
325272	BICR56_UPPER_AERODIGESTIVE_TRACT	KRT15	14.438996	5.747554	2.940946810211791e-47	4.1955057036679714e-44
325273	BICR56_UPPER_AERODIGESTIVE_TRACT	S100A14	14.328903	4.6058025	1.4438191393574524e-46	1.9012876805123254e-43
325274	BICR56_UPPER_AERODIGESTIVE_TRACT	IFI27	14.109737	5.0055757	3.308053597399744e-45	4.0450406809918725e-42
325275	BICR56_UPPER_AERODIGESTIVE_TRACT	PITX1	13.91335	3.1251738	5.255866361873251e-44	5.998345083260545e-41
325276	BICR56_UPPER_AERODIGESTIVE_TRACT	KRT6A	13.769386	4.8309646	3.895075337894183e-43	4.167487169338158e-40
325277	BICR56_UPPER_AERODIGESTIVE_TRACT	IGFBP6	13.457236	3.1607244	2.791626283323737e-41	2.811167667307003e-38
325278	BICR56_UPPER_AERODIGESTIVE_TRACT	SNCG	13.414216	3.9680731	4.991813600203876e-41	4.747492056771675e-38
325279	BICR56_UPPER_AERODIGESTIVE_TRACT	CLTB	13.39991	2.1024916	6.05362667269332e-41	5.454317632096681e-38
325280	BICR56_UPPER_AERODIGESTIVE_TRACT	IL20RB	13.339742	4.9307885	1.3592906392124923e-40	1.1634848226339328e-37
325281	BICR56_UPPER_AERODIGESTIVE_TRACT	TACSTD2	13.224393	3.5108929	6.3447265380947125e-40	5.17216064788778e-37
325282	BICR56_UPPER_AERODIGESTIVE_TRACT	PDLIM1	13.199248	2.6143498	8.861469396041493e-40	6.895431572310651e-37
325283	BICR56_UPPER_AERODIGESTIVE_TRACT	ARSI	13.172204	5.2483554	1.2683927572494655e-39	9.440702439718957e-37
325284	BICR56_UPPER_AERODIGESTIVE_TRACT	LY6E	13.153961	2.0709698	1.614882247242874e-39	1.1518820496062817e-36
325285	BICR56_UPPER_AERODIGESTIVE_TRACT	TPT1	13.094314	1.4140738	3.5486831150301396e-39	2.4299962498480383e-36
325286	BICR56_UPPER_AERODIGESTIVE_TRACT	RPL21	12.9242115	1.0384778	3.2864914400013095e-38	2.0837572948660154e-35
325287	BICR56_UPPER_AERODIGESTIVE_TRACT	LSR	12.786022	2.5494928	1.9626589808499508e-37	1.1999556818989396e-34
325288	BICR56_UPPER_AERODIGESTIVE_TRACT	BST2	12.723337	3.4212534	4.387148919272306e-37	2.589779391345607e-34
325289	BICR56_UPPER_AERODIGESTIVE_TRACT	FXYD5	12.710384	2.2000835	5.17794371947143e-37	2.95470728445438e-34
325290	BICR56_UPPER_AERODIGESTIVE_TRACT	KRT5	12.66457	3.9071968	9.29280174611409e-37	5.13172493844281e-34
325291	BICR56_UPPER_AERODIGESTIVE_TRACT	ID1	12.657728	2.6656802	1.0139081564681394e-36	5.42409179080565e-34
325292	BICR56_UPPER_AERODIGESTIVE_TRACT	RHOD	12.5072565	2.7072868	6.813682093159929e-36	3.53464920463045e-33
325293	BICR56_UPPER_AERODIGESTIVE_TRACT	DAAM1	12.394702	2.7523856	2.791824539377518e-35	1.4056836555765804e-32
325294	BICR56_UPPER_AERODIGESTIVE_TRACT	ISG15	12.375238	3.4430542	3.558369275963427e-35	1.7404492467205114e-32
325295	BICR56_UPPER_AERODIGESTIVE_TRACT	FXYD3	12.326149	3.4952798	6.55030094371766e-35	3.11485005154174e-32
325296	BICR56_UPPER_AERODIGESTIVE_TRACT	SOX15	12.283678	3.5574381	1.1084203434050583e-34	5.128391313175998e-32
325297	BICR56_UPPER_AERODIGESTIVE_TRACT	RPS20	12.222423	0.94818413	2.3594629876946273e-34	1.0629380759564297e-31
325298	BICR56_UPPER_AERODIGESTIVE_TRACT	SLPI	12.1465845	3.3130286	5.981278860635779e-34	2.625474687569844e-31
325299	BICR56_UPPER_AERODIGESTIVE_TRACT	CST3	12.091709	1.6549137	1.1683064026143573e-33	4.87810666008663e-31
325300	BICR56_UPPER_AERODIGESTIVE_TRACT	BCAM	12.010288	3.2962606	3.1374901742206234e-33	1.278826054582925e-30
325301	BICR56_UPPER_AERODIGESTIVE_TRACT	JUNB	11.955773	2.5856533	6.056740028615457e-33	2.4112868034853026e-30
325302	BICR56_UPPER_AERODIGESTIVE_TRACT	PTGES	11.705128	2.8896296	1.1997875192816711e-31	4.6679914869506654e-29
325303	BICR56_UPPER_AERODIGESTIVE_TRACT	MIB2	11.579532	2.8020475	5.233118346423097e-31	1.947516368965587e-28
325304	BICR56_UPPER_AERODIGESTIVE_TRACT	KLK10	11.453344	3.4803424	2.2624547916483828e-30	8.24063054855929e-28
325305	BICR56_UPPER_AERODIGESTIVE_TRACT	RAC1	11.403477	1.1726254	4.0174851874464735e-30	1.4328193525811704e-27
325306	BICR56_UPPER_AERODIGESTIVE_TRACT	PPDPF	11.376412	1.3396069	5.480807674322145e-30	1.914815236259608e-27
325307	BICR56_UPPER_AERODIGESTIVE_TRACT	GSTP1	11.291629	1.8797971	1.4433612348675953e-29	4.9417801959396726e-27
325308	BICR56_UPPER_AERODIGESTIVE_TRACT	AP2M1	11.06445	1.1820825	1.8660438404365905e-28	6.263687157732155e-26
325309	BICR56_UPPER_AERODIGESTIVE_TRACT	FABP5	10.843741	2.1194415	2.135549215660723e-27	6.528297682659985e-25
325310	BICR56_UPPER_AERODIGESTIVE_TRACT	PDLIM4	10.7244835	2.524657	7.812244803149264e-27	2.346277522545829e-24
325311	BICR56_UPPER_AERODIGESTIVE_TRACT	PRRG4	10.6423235	2.4984362	1.8934722615490765e-26	5.588681318182524e-24
325312	BICR56_UPPER_AERODIGESTIVE_TRACT	PERP	10.543763	1.950611	5.428222830431248e-26	1.548762443902542e-23
325313	BICR56_UPPER_AERODIGESTIVE_TRACT	CRABP2	10.483015	2.8007526	1.0339411995057008e-25	2.9016458023505067e-23
325314	BICR56_UPPER_AERODIGESTIVE_TRACT	CDA	10.394277	2.3922257	2.6327635531517437e-25	7.261645740566216e-23
325315	BICR56_UPPER_AERODIGESTIVE_TRACT	PKP3	10.392853	2.16075	2.672373863284489e-25	7.261645740566216e-23
325316	BICR56_UPPER_AERODIGESTIVE_TRACT	FAM3C	10.364141	1.7416235	3.6098429299785643e-25	9.507215556662007e-23
325317	BICR56_UPPER_AERODIGESTIVE_TRACT	GPR87	10.321048	3.1780198	5.6601932458683005e-25	1.468134063273022e-22
325318	BICR56_UPPER_AERODIGESTIVE_TRACT	FOS	10.205857	2.5422115	1.8666475675282585e-24	4.699285251252391e-22
325319	BICR56_UPPER_AERODIGESTIVE_TRACT	S100A9	10.16433	2.5875554	2.8608462038502855e-24	7.097800893291745e-22
325320	BICR56_UPPER_AERODIGESTIVE_TRACT	B2M	10.091666	1.7407732	6.01397861516772e-24	1.4707614273293742e-21
325321	BICR56_UPPER_AERODIGESTIVE_TRACT	ITM2B	10.05996	1.7686437	8.303182011090534e-24	2.0020024344768852e-21
325322	BICR56_UPPER_AERODIGESTIVE_TRACT	IFI27L2	10.030845	1.8167052	1.1155859818009377e-23	2.6524606142292016e-21
325323	BICR56_UPPER_AERODIGESTIVE_TRACT	FAM83A	9.916149	2.612893	3.5415700850702005e-23	8.192991660313077e-21
325324	BICR56_UPPER_AERODIGESTIVE_TRACT	TMEM40	9.827321	3.0335453	8.58730376591371e-23	1.909169521671127e-20
325325	BICR56_UPPER_AERODIGESTIVE_TRACT	HMGN2	9.82139	1.0970068	9.107852923931554e-23	1.973637141832712e-20
325326	BICR56_UPPER_AERODIGESTIVE_TRACT	ELF3	9.745722	2.370302	1.9240711503969832e-22	4.117271752955744e-20
325327	BICR56_UPPER_AERODIGESTIVE_TRACT	VAMP8	9.688189	1.757173	3.384783230248199e-22	7.153593101064064e-20
325328	BICR56_UPPER_AERODIGESTIVE_TRACT	CAV2	9.659514	1.8645705	4.479835510872446e-22	9.352476111051879e-20
325329	BICR56_UPPER_AERODIGESTIVE_TRACT	SDC4	9.619387	2.0192735	6.622473069956229e-22	1.3659050178865144e-19
325330	BICR56_UPPER_AERODIGESTIVE_TRACT	SH3BGRL3	9.587307	1.2178495	9.041394422668326e-22	1.842614656210227e-19
325331	BICR56_UPPER_AERODIGESTIVE_TRACT	OTUD1	9.561945	4.132418	1.1556464571201942e-21	2.3004083371442566e-19
325332	BICR56_UPPER_AERODIGESTIVE_TRACT	CST6	9.533061	2.5116477	1.527132253589664e-21	3.0049398907128116e-19
325333	BICR56_UPPER_AERODIGESTIVE_TRACT	SAT1	9.495665	1.7465413	2.1881050715514528e-21	4.208783226953856e-19
325334	BICR56_UPPER_AERODIGESTIVE_TRACT	SPATS2L	9.486366	1.3988087	2.3922848704298694e-21	4.55039163298766e-19
325335	BICR56_UPPER_AERODIGESTIVE_TRACT	FHL2	9.479346	1.6649036	2.558812582548399e-21	4.813660725345719e-19
325336	BICR56_UPPER_AERODIGESTIVE_TRACT	LAMC2	9.407516	2.2550876	5.080017452113695e-21	9.45269769160156e-19
325337	BICR56_UPPER_AERODIGESTIVE_TRACT	CLEC2B	9.360031	2.7819827	7.971290033457666e-21	1.4517075966251253e-18
325338	BICR56_UPPER_AERODIGESTIVE_TRACT	DUSP1	9.34499	2.2376585	9.189862094796036e-21	1.6387630125084725e-18
325339	BICR56_UPPER_AERODIGESTIVE_TRACT	PSMB9	9.32332	2.0630178	1.1275475985875484e-20	1.9899471484763133e-18
325340	BICR56_UPPER_AERODIGESTIVE_TRACT	MDFI	9.312471	2.4500415	1.2489235658842299e-20	2.181665563711442e-18
325341	BICR56_UPPER_AERODIGESTIVE_TRACT	DHRS3	9.245945	2.2529767	2.3317089659979602e-20	3.9916525788919086e-18
325342	BICR56_UPPER_AERODIGESTIVE_TRACT	GAS6	9.240553	2.2790997	2.4522723539672013e-20	4.156480240352923e-18
325343	BICR56_UPPER_AERODIGESTIVE_TRACT	CAV1	9.156132	1.9700979	5.379113032889101e-20	8.854330385579666e-18
325344	BICR56_UPPER_AERODIGESTIVE_TRACT	ADM	9.08367	2.1345944	1.0497452647126766e-19	1.7114846844396488e-17
325345	BICR56_UPPER_AERODIGESTIVE_TRACT	OAZ1	9.043302	0.68176895	1.5200948659917742e-19	2.4549532085767152e-17
325346	BICR56_UPPER_AERODIGESTIVE_TRACT	HSPB1	8.982989	1.6190338	2.6350849851661137e-19	4.1768536908387685e-17
325347	BICR56_UPPER_AERODIGESTIVE_TRACT	FOSB	8.981767	3.1479456	2.6645425737169324e-19	4.184798561418364e-17
325348	BICR56_UPPER_AERODIGESTIVE_TRACT	SLC9A3R1	8.967675	1.645991	3.0283811768218845e-19	4.6705276906318775e-17
325349	BICR56_UPPER_AERODIGESTIVE_TRACT	EEF1D	8.956345	0.77370995	3.3562093696488427e-19	5.129906089198084e-17
325350	BICR56_UPPER_AERODIGESTIVE_TRACT	CTSH	8.931347	2.0598295	4.208535065966836e-19	6.375744406574005e-17
325351	BICR56_UPPER_AERODIGESTIVE_TRACT	FGFBP1	8.924961	2.6386638	4.45856803886384e-19	6.6952830050272e-17
325352	BICR56_UPPER_AERODIGESTIVE_TRACT	KRT13	8.909647	4.1082277	5.119527441044009e-19	7.620973066368034e-17
325353	BICR56_UPPER_AERODIGESTIVE_TRACT	GIPC1	8.899926	1.2851292	5.588362443411779e-19	8.247170402479849e-17
325354	BICR56_UPPER_AERODIGESTIVE_TRACT	EGR1	8.897226	2.0749276	5.725973660752813e-19	8.378029324651915e-17
325355	BICR56_UPPER_AERODIGESTIVE_TRACT	GJB3	8.845423	2.289616	9.118266499023153e-19	1.3007967016398113e-16
325356	BICR56_UPPER_AERODIGESTIVE_TRACT	POLR1D	8.819556	1.0321493	1.1491445298864179e-18	1.6258020832335196e-16
325357	BICR56_UPPER_AERODIGESTIVE_TRACT	GJB2	8.789959	3.0282972	1.4961488541279075e-18	2.0823229458386706e-16
325358	BICR56_UPPER_AERODIGESTIVE_TRACT	DKK1	8.784314	2.030431	1.5732104599658548e-18	2.1719185374318924e-16
325359	BICR56_UPPER_AERODIGESTIVE_TRACT	HSD17B1	8.77844	3.0469654	1.657564274853775e-18	2.270067425697742e-16
325360	BICR56_UPPER_AERODIGESTIVE_TRACT	IFI6	8.773165	1.9925675	1.7371394896387497e-18	2.360165946279822e-16
273904	BICR6_UPPER_AERODIGESTIVE_TRACT	MRPL21	27.624172	2.6432273	5.703329839670812e-168	9.763530352532463e-164
273905	BICR6_UPPER_AERODIGESTIVE_TRACT	RBP1	25.511839	4.1015353	1.456768861996266e-143	1.246921307425704e-139
273906	BICR6_UPPER_AERODIGESTIVE_TRACT	GAL	25.08965	3.9714532	6.451059525634734e-139	3.6811896006447005e-135
273907	BICR6_UPPER_AERODIGESTIVE_TRACT	CALML5	24.686523	5.177586	1.492563763463549e-134	6.387799766683124e-131
273908	BICR6_UPPER_AERODIGESTIVE_TRACT	CST6	24.11676	4.068324	1.6676362066914075e-128	5.70965284447004e-125
273909	BICR6_UPPER_AERODIGESTIVE_TRACT	SDCCAG8	24.090548	2.863598	3.140352763187617e-128	8.959949825501469e-125
273910	BICR6_UPPER_AERODIGESTIVE_TRACT	FST	23.281734	3.9484036	6.78928969547566e-120	1.660369289954969e-116
273911	BICR6_UPPER_AERODIGESTIVE_TRACT	SFN	23.084305	2.8860757	6.656964232178563e-118	1.3013053899122861e-114
273912	BICR6_UPPER_AERODIGESTIVE_TRACT	KRT7	23.083124	3.56787	6.84137420948103e-118	1.3013053899122861e-114
273913	BICR6_UPPER_AERODIGESTIVE_TRACT	CCND1	22.549364	2.1757522	1.3623134306270425e-112	2.332144361890434e-109
273914	BICR6_UPPER_AERODIGESTIVE_TRACT	MIB2	22.429678	3.2274592	2.0209378362754443e-111	3.14513043810903e-108
273915	BICR6_UPPER_AERODIGESTIVE_TRACT	LY6K	22.318346	3.2033956	2.4519818454244428e-110	3.49795643431842e-107
273916	BICR6_UPPER_AERODIGESTIVE_TRACT	RPL8	22.213509	0.8357829	2.542817314049294e-109	3.3484991999392203e-106
273917	BICR6_UPPER_AERODIGESTIVE_TRACT	CTTN	22.18079	2.2823133	5.264706281301527e-109	6.437607630685774e-106
273918	BICR6_UPPER_AERODIGESTIVE_TRACT	RPL12	22.011433	1.1128534	2.2380845834504884e-107	2.401364398204594e-104
273919	BICR6_UPPER_AERODIGESTIVE_TRACT	LAMC2	22.011305	3.3043618	2.2443968906637946e-107	2.401364398204594e-104
273920	BICR6_UPPER_AERODIGESTIVE_TRACT	C16orf74	21.430267	2.7221503	6.977728379979671e-102	7.026572478639529e-99
273921	BICR6_UPPER_AERODIGESTIVE_TRACT	RPL35A	21.38948	0.8493853	1.674119173030441e-101	1.5921803401726734e-98
273922	BICR6_UPPER_AERODIGESTIVE_TRACT	S100A2	21.308788	3.5484354	9.409753695612261e-101	8.478188079746647e-98
273923	BICR6_UPPER_AERODIGESTIVE_TRACT	FERMT1	20.833342	2.4035668	2.1585903799847737e-96	1.847645435747967e-93
273924	BICR6_UPPER_AERODIGESTIVE_TRACT	PHYHD1	20.598074	5.477623	2.8557924896268334e-94	2.3280148395200838e-91
273925	BICR6_UPPER_AERODIGESTIVE_TRACT	SOX15	20.497278	3.3931582	2.276801866084773e-93	1.7716623247956922e-90
273926	BICR6_UPPER_AERODIGESTIVE_TRACT	KRT6A	20.490711	3.0410075	2.605582436679334e-93	1.9393463362397184e-90
273927	BICR6_UPPER_AERODIGESTIVE_TRACT	HMGA1	20.448915	1.7209187	6.142651186143705e-93	4.3815019023164205e-90
273928	BICR6_UPPER_AERODIGESTIVE_TRACT	EEF1D	20.373005	1.0023206	2.903077410651228e-92	1.987911287717535e-89
273929	BICR6_UPPER_AERODIGESTIVE_TRACT	LY6D	20.309402	3.8227804	1.0618899564655519e-91	6.991728524897609e-89
273930	BICR6_UPPER_AERODIGESTIVE_TRACT	RPL35	20.235056	0.75120336	4.810883642830915e-91	3.050278410430461e-88
273931	BICR6_UPPER_AERODIGESTIVE_TRACT	PLEC	20.036804	2.0641487	2.631276542064751e-89	1.6087436829859456e-86
273932	BICR6_UPPER_AERODIGESTIVE_TRACT	RPL18	20.028065	0.69987994	3.1361164781365073e-89	1.851281999628237e-86
273933	BICR6_UPPER_AERODIGESTIVE_TRACT	DMKN	19.945314	2.3383703	1.6461181678832545e-88	9.393298971997812e-86
273934	BICR6_UPPER_AERODIGESTIVE_TRACT	FJX1	19.938898	2.7159455	1.8714358039648225e-88	1.0334551460668966e-85
273935	BICR6_UPPER_AERODIGESTIVE_TRACT	UPP1	19.8726	1.8938776	7.026569744141133e-88	3.758995232811002e-85
273936	BICR6_UPPER_AERODIGESTIVE_TRACT	TACSTD2	19.650255	2.5613446	5.752266878102671e-86	2.98403202079514e-83
273937	BICR6_UPPER_AERODIGESTIVE_TRACT	CLTB	19.37901	1.4990019	1.1606157977229791e-83	5.8437005415352e-81
273938	BICR6_UPPER_AERODIGESTIVE_TRACT	LAMB3	19.190905	2.5755901	4.408905909546746e-82	2.1564588647294495e-79
273939	BICR6_UPPER_AERODIGESTIVE_TRACT	TINAGL1	19.087347	2.2603896	3.217016315536287e-81	1.529780619601825e-78
273940	BICR6_UPPER_AERODIGESTIVE_TRACT	CDA	19.069443	2.532941	4.531151591897231e-81	2.096453624369965e-78
273941	BICR6_UPPER_AERODIGESTIVE_TRACT	F3	18.95165	2.402952	4.2794757162459e-80	1.927903810168778e-77
273942	BICR6_UPPER_AERODIGESTIVE_TRACT	RPL13	18.878912	0.8486882	1.7005566694124123e-79	7.464571698377203e-77
273943	BICR6_UPPER_AERODIGESTIVE_TRACT	SRCAP	18.85711	2.588614	2.5688360404586703e-79	1.0993976044152993e-76
273944	BICR6_UPPER_AERODIGESTIVE_TRACT	CAV1	18.774193	2.1717525	1.2280183183121645e-78	5.127425753947792e-76
273945	BICR6_UPPER_AERODIGESTIVE_TRACT	BLCAP	18.679003	1.9553741	7.337809952165323e-78	2.921301594677167e-75
273946	BICR6_UPPER_AERODIGESTIVE_TRACT	CDH3	18.476307	2.9856296	3.203744508491927e-76	1.2464750509289386e-73
273947	BICR6_UPPER_AERODIGESTIVE_TRACT	FADD	18.280697	1.8419982	1.1791127471881977e-74	4.485606915358835e-72
273948	BICR6_UPPER_AERODIGESTIVE_TRACT	RPL28	18.237137	0.8105076	2.6181958792556007e-74	9.743672881951442e-72
273949	BICR6_UPPER_AERODIGESTIVE_TRACT	RABL6	18.18815	1.5034901	6.406537731005818e-74	2.3334791365338e-71
273950	BICR6_UPPER_AERODIGESTIVE_TRACT	KRT5	18.0822	2.3530889	4.401690371930379e-73	1.5698445307724198e-70
273951	BICR6_UPPER_AERODIGESTIVE_TRACT	SIVA1	17.900639	1.0348254	1.1657893484056824e-71	3.9914295710713755e-69
273952	BICR6_UPPER_AERODIGESTIVE_TRACT	GAS6	17.87882	2.3257363	1.7244938070878427e-71	5.788550879124858e-69
273953	BICR6_UPPER_AERODIGESTIVE_TRACT	RHOD	17.860931	2.033902	2.376375710414377e-71	7.823303035881484e-69
273954	BICR6_UPPER_AERODIGESTIVE_TRACT	ADIRF	17.849445	2.3247755	2.919256886548845e-71	9.42919974355277e-69
273955	BICR6_UPPER_AERODIGESTIVE_TRACT	C19orf33	17.79081	1.9014977	8.326808389391967e-71	2.639752459592613e-68
273956	BICR6_UPPER_AERODIGESTIVE_TRACT	CD44	17.580814	1.7116349	3.455764861605647e-69	1.0756225211968559e-66
273957	BICR6_UPPER_AERODIGESTIVE_TRACT	ITGB4	17.576475	2.4019718	3.7306399924555183e-69	1.1404433219793931e-66
273958	BICR6_UPPER_AERODIGESTIVE_TRACT	CALML3	17.491795	3.0779643	1.6546196783906044e-68	4.969374434099782e-66
273959	BICR6_UPPER_AERODIGESTIVE_TRACT	DHRS4	17.133747	2.4983504	8.312378410896588e-66	2.4534414830368737e-63
273960	BICR6_UPPER_AERODIGESTIVE_TRACT	S100A11	16.999037	1.2791618	8.348103521360572e-65	2.4222234607147734e-62
273961	BICR6_UPPER_AERODIGESTIVE_TRACT	CTNNAL1	16.935379	1.428462	2.467665799818607e-64	6.925241119195857e-62
273962	BICR6_UPPER_AERODIGESTIVE_TRACT	MT1E	16.902489	2.347597	4.31317960174002e-64	1.1909245419707645e-61
273963	BICR6_UPPER_AERODIGESTIVE_TRACT	CAV2	16.6246	1.7525074	4.624467452163993e-62	1.2179424355937752e-59
273964	BICR6_UPPER_AERODIGESTIVE_TRACT	SSH2	16.375162	2.0722487	2.877423273811087e-60	7.352031197667462e-58
273965	BICR6_UPPER_AERODIGESTIVE_TRACT	RPS5	16.359648	0.84056187	3.7126850335146927e-60	9.346684571873239e-58
273966	BICR6_UPPER_AERODIGESTIVE_TRACT	KLK5	16.349298	3.2029727	4.400148486007047e-60	1.0916832164051398e-57
273967	BICR6_UPPER_AERODIGESTIVE_TRACT	RPL39L	16.346708	1.6437899	4.591235425179527e-60	1.1228194177664045e-57
273968	BICR6_UPPER_AERODIGESTIVE_TRACT	NEDD8	16.29042	0.76097506	1.1543235035185669e-59	2.783220289680894e-57
273969	BICR6_UPPER_AERODIGESTIVE_TRACT	PTHLH	16.16485	2.500156	8.925339146396063e-59	2.122123345099364e-56
273970	BICR6_UPPER_AERODIGESTIVE_TRACT	RPS26	15.780965	0.73570424	4.207061646849224e-56	9.86584771676875e-54
273971	BICR6_UPPER_AERODIGESTIVE_TRACT	SERINC2	15.772787	1.6989913	4.788935888681952e-56	1.1078620740317072e-53
273972	BICR6_UPPER_AERODIGESTIVE_TRACT	NRG1	15.763007	2.4343808	5.59085546686445e-56	1.2761313964967e-53
273973	BICR6_UPPER_AERODIGESTIVE_TRACT	C6orf132	15.493638	2.1414554	3.829896515421342e-54	8.299240309809867e-52
273974	BICR6_UPPER_AERODIGESTIVE_TRACT	DKK1	15.395274	1.8545625	1.7607580672750663e-53	3.721286093047143e-51
273975	BICR6_UPPER_AERODIGESTIVE_TRACT	KRT14	15.315138	1.855472	6.058295618794381e-53	1.2647800329041588e-50
273976	BICR6_UPPER_AERODIGESTIVE_TRACT	MRPL52	15.204489	0.8752805	3.3020032598971275e-52	6.810481181467341e-50
273977	BICR6_UPPER_AERODIGESTIVE_TRACT	CAPN1	15.00055	1.442959	7.281332445973671e-51	1.4664603546190973e-48
273978	BICR6_UPPER_AERODIGESTIVE_TRACT	CSTA	14.898729	2.3622384	3.359064595479199e-50	6.686491489535861e-48
273979	BICR6_UPPER_AERODIGESTIVE_TRACT	CIZ1	14.881408	1.5106988	4.352421163474401e-50	8.564264126151525e-48
273980	BICR6_UPPER_AERODIGESTIVE_TRACT	FOSL1	14.70744	1.5686176	5.775091397976491e-49	1.0864152707907643e-46
273981	BICR6_UPPER_AERODIGESTIVE_TRACT	ITGA6	14.658832	1.6772798	1.1829122395724128e-48	2.2011168075261017e-46
273982	BICR6_UPPER_AERODIGESTIVE_TRACT	SNCG	14.64089	2.1356993	1.5403840068120108e-48	2.7757719802752435e-46
273983	BICR6_UPPER_AERODIGESTIVE_TRACT	EPN1	14.48621	1.3038511	1.4809195225359586e-47	2.58692462309113e-45
273984	BICR6_UPPER_AERODIGESTIVE_TRACT	KRT19	14.347876	2.068625	1.0985086282480526e-46	1.8619177432651895e-44
273985	BICR6_UPPER_AERODIGESTIVE_TRACT	DEF8	14.345376	1.136459	1.1388196488876037e-46	1.911318977383028e-44
273986	BICR6_UPPER_AERODIGESTIVE_TRACT	PPFIA1	14.332156	1.4546415	1.3777647243499215e-46	2.2898984772957577e-44
273987	BICR6_UPPER_AERODIGESTIVE_TRACT	RALY	14.323736	0.9717076	1.5553253810829768e-46	2.5357728760723314e-44
273988	BICR6_UPPER_AERODIGESTIVE_TRACT	HSBP1	14.272187	0.7878472	3.2618624782940612e-46	5.267907902444908e-44
273989	BICR6_UPPER_AERODIGESTIVE_TRACT	IL32	14.252497	1.7379555	4.325379141620553e-46	6.856126437537244e-44
273990	BICR6_UPPER_AERODIGESTIVE_TRACT	NGB	14.127348	8.56848	2.5766539082145013e-45	3.973850293218383e-43
273991	BICR6_UPPER_AERODIGESTIVE_TRACT	SLC48A1	13.969543	2.0336711	2.3915482467229614e-44	3.623089773066405e-42
273992	BICR6_UPPER_AERODIGESTIVE_TRACT	TMEM54	13.871691	1.2587863	9.4034250742702e-44	1.399802033447231e-41
273993	BICR6_UPPER_AERODIGESTIVE_TRACT	FAM83A	13.868972	2.0745192	9.766651150530102e-44	1.4413388021200415e-41
273994	BICR6_UPPER_AERODIGESTIVE_TRACT	TJP2	13.787581	1.9511576	3.0273840814031918e-43	4.355108242818592e-41
273995	BICR6_UPPER_AERODIGESTIVE_TRACT	PDLIM1	13.723764	1.3267109	7.316623697600192e-43	1.0266662383542434e-40
273996	BICR6_UPPER_AERODIGESTIVE_TRACT	MDFI	13.708304	2.1436865	9.05495873706815e-43	1.2602588505680461e-40
273997	BICR6_UPPER_AERODIGESTIVE_TRACT	LAD1	13.67395	1.6121539	1.4528824034433293e-42	2.0057978923021254e-40
273998	BICR6_UPPER_AERODIGESTIVE_TRACT	C7orf50	13.65012	0.9295211	2.015464295078669e-42	2.7602186613961385e-40
273999	BICR6_UPPER_AERODIGESTIVE_TRACT	GNA15	13.644738	2.5475109	2.1699048760840015e-42	2.9481429820382558e-40
274000	BICR6_UPPER_AERODIGESTIVE_TRACT	COL17A1	13.613863	2.692275	3.312593021811254e-42	4.395990693053245e-40
274001	BICR6_UPPER_AERODIGESTIVE_TRACT	ARHGDIB	13.438377	1.6431783	3.6025059286499843e-41	4.602335745713364e-39
274002	BICR6_UPPER_AERODIGESTIVE_TRACT	KHDC1L	13.290205	3.8053193	2.6385584705770663e-40	3.2970425151685255e-38
274003	BICR6_UPPER_AERODIGESTIVE_TRACT	PDCD2	13.289426	1.084048	2.6661518732246335e-40	3.3073807186762683e-38
342380	BT549_BREAST	SPON2	25.94555	6.0984683	2.0411319727243982e-148	3.4942138241068973e-144
342381	BT549_BREAST	TPM2	25.865906	4.1597958	1.611625838624128e-147	1.3794711365703222e-143
342382	BT549_BREAST	CDKN2A	25.336868	3.561135	1.2541607803825824e-141	7.156659466456477e-138
342383	BT549_BREAST	COL1A1	25.01896	5.130221	3.801983660912413e-138	1.6271539572789901e-134
342384	BT549_BREAST	CXCL1	24.388748	5.0535464	2.2513346218674986e-131	7.708119478349941e-128
342385	BT549_BREAST	CTSB	23.79901	2.665685	3.419520598104895e-125	9.756462186492951e-122
342386	BT549_BREAST	EIF4EBP1	23.756573	1.8440541	9.396503975239298e-125	2.2979821650303077e-121
342387	BT549_BREAST	LMO4	23.728048	2.974403	1.8518354564880104e-124	3.962696397452282e-121
342388	BT549_BREAST	RPL10	23.575056	1.4596374	6.948840867743561e-123	1.3217467423878004e-119
342389	BT549_BREAST	RPS20	23.40982	1.0639912	3.3945561884872373e-121	5.811140739071301e-118
342390	BT549_BREAST	LOXL2	21.983555	3.19299	4.137675037034399e-107	5.902738246582657e-104
342391	BT549_BREAST	GLIPR1	21.86425	3.142161	5.689172402723772e-106	7.491764797094481e-103
342392	BT549_BREAST	RPL32	21.75829	0.9108324	5.765899244530545e-105	7.0504592262227425e-102
342393	BT549_BREAST	ANPEP	21.68014	4.2917213	3.159247417954388e-104	3.605543769864078e-101
342394	BT549_BREAST	THY1	21.465065	4.0922546	3.3028843186200054e-102	3.5338797906534923e-99
342395	BT549_BREAST	RPL8	20.971205	0.7809205	1.2018003674212705e-97	1.1429789161047071e-94
342396	BT549_BREAST	MDK	20.835741	2.522895	2.053165384069987e-96	1.8499020110470583e-93
342397	BT549_BREAST	RPS23	20.75746	0.82347286	1.0496992222570372e-95	8.98490049290911e-93
342398	BT549_BREAST	LAGE3	20.607506	1.5112343	2.3503850918322982e-94	1.9160115422417672e-91
342399	BT549_BREAST	COL1A2	20.140356	3.5742447	3.269794678749392e-90	2.332317296062952e-87
342400	BT549_BREAST	RPL26	20.09623	1.0060493	7.961837198249889e-90	5.451947639873594e-87
342401	BT549_BREAST	TAGLN	20.09238	3.8029442	8.603639317329711e-90	5.66483467205259e-87
342402	BT549_BREAST	RPL39	19.81892	1.1941699	2.044474306877303e-87	1.296272431830835e-84
342403	BT549_BREAST	COL5A2	19.586557	3.3075626	2.0135232213331384e-85	1.231053715214357e-82
342404	BT549_BREAST	RPL7	19.430403	0.88085043	4.269994413219641e-84	2.520621874479553e-81
342405	BT549_BREAST	MAP1LC3A	19.101467	3.1844099	2.45490771203185e-81	1.4008521707424411e-78
342406	BT549_BREAST	FSTL1	19.0616	2.5521162	5.263953804594104e-81	2.906891134866015e-78
342407	BT549_BREAST	CD70	18.891209	2.765173	1.3472738164304415e-79	7.207493894835227e-77
342408	BT549_BREAST	RAB32	18.881922	1.9576945	1.606325280776688e-79	8.332934085338219e-77
342409	BT549_BREAST	NHP2	18.85336	1.0425273	2.7576532299302256e-79	1.3884784012698686e-76
342410	BT549_BREAST	ELP5	18.681395	1.9861308	7.01618353514478e-78	3.431715598232671e-75
342411	BT549_BREAST	CCDC80	18.650621	2.60904	1.2481759961675027e-77	5.935423577330967e-75
342412	BT549_BREAST	ZNF593	18.586521	1.3367695	4.131213632138789e-77	1.9114120586103766e-74
342413	BT549_BREAST	MRPL41	18.56881	1.0299882	5.7462668554664675e-77	2.5886932183876437e-74
342414	BT549_BREAST	TPM1	18.518892	1.878946	1.4540017377452777e-76	6.3823219867849775e-74
342415	BT549_BREAST	RAMP1	18.472029	2.9170704	3.4680109299747536e-76	1.484221977755945e-73
342416	BT549_BREAST	TMSB10	18.459164	1.0710506	4.401001582519935e-76	1.8375791729550918e-73
342417	BT549_BREAST	FXYD5	18.361946	1.9506994	2.649369379727274e-75	1.0798703431321714e-72
342418	BT549_BREAST	MFAP2	18.27798	2.9141293	1.2393068166267147e-74	4.933882184612263e-72
342419	BT549_BREAST	ADAMTS6	18.26493	3.28764	1.5741130348202563e-74	6.124372964338174e-72
342420	BT549_BREAST	SLC25A37	18.093237	1.8981082	3.602916570046576e-73	1.3706295280583853e-70
342421	BT549_BREAST	RPL11	18.064247	0.6533639	6.094715629969851e-73	2.2681616710750846e-70
342422	BT549_BREAST	GJA1	18.062689	3.0721946	6.269288069018607e-73	2.283488137309139e-70
342423	BT549_BREAST	SRM	18.043734	1.4630606	8.836811126325467e-73	3.1516118681576185e-70
342424	BT549_BREAST	RPS14	17.99761	0.62493324	2.0341087627406595e-72	7.106511818236193e-70
342425	BT549_BREAST	ACTA2	17.787624	4.120606	8.813798881904347e-71	3.0176684611864106e-68
342426	BT549_BREAST	SPOCK1	17.758327	2.794703	1.4859917345981477e-70	4.9879789224677825e-68
342427	BT549_BREAST	SOD2	17.674736	2.1205614	6.564767118507018e-70	2.161197082725416e-67
342428	BT549_BREAST	A1BG	17.54545	2.4577477	6.444082260286391e-69	2.0814385700725043e-66
342429	BT549_BREAST	NAA10	17.539553	1.0463457	7.148849633395404e-69	2.266317719890665e-66
342430	BT549_BREAST	SLC52A2	17.513906	1.4355255	1.122227915527811e-68	3.430610658200106e-66
342431	BT549_BREAST	BRK1	17.376493	1.0596905	1.2432869545096545e-67	3.669625754181168e-65
342432	BT549_BREAST	LGALS1	17.21692	2.064915	1.9825944897317166e-66	5.387307153923374e-64
342433	BT549_BREAST	PTMS	17.12085	1.404036	1.0375074711468348e-65	2.732475445932718e-63
342434	BT549_BREAST	NREP	16.967558	2.5830247	1.4274655128130135e-64	3.490968873406568e-62
342435	BT549_BREAST	TUSC1	16.870821	2.438703	7.37638921162745e-64	1.778540942448596e-61
342436	BT549_BREAST	RPL21	16.868687	0.66138804	7.647726190020063e-64	1.8183531200965758e-61
342437	BT549_BREAST	COL5A1	16.858074	3.0306325	9.152262444258304e-64	2.1462682299076427e-61
342438	BT549_BREAST	LOX	16.797413	3.2030926	2.5492500724953103e-63	5.8187482654729616e-61
342439	BT549_BREAST	BASP1	16.715635	2.025934	1.0083972079514688e-62	2.241915818561194e-60
342440	BT549_BREAST	GRHPR	16.64806	1.4743081	3.125750643530619e-62	6.860221188025727e-60
342441	BT549_BREAST	CEBPB	16.612736	1.825475	5.636393497220778e-62	1.191227410850895e-59
342442	BT549_BREAST	RPS6	16.609123	0.79551846	5.986232774675273e-62	1.2497355959715366e-59
342443	BT549_BREAST	SLC39A14	16.587584	2.187885	8.569989307126708e-62	1.7675861078156883e-59
342444	BT549_BREAST	CDC42EP1	16.52156	1.7803887	2.5667272140615943e-61	5.2309289497048135e-59
342445	BT549_BREAST	MYL9	16.46375	2.3753393	6.682828747397826e-61	1.345921709725922e-58
342446	BT549_BREAST	PLAC9	16.451923	5.3424993	8.124762568697419e-61	1.617300121087571e-58
342447	BT549_BREAST	COL6A1	16.324287	2.9093513	6.63110072610346e-60	1.3048024520708637e-57
342448	BT549_BREAST	ABL2	16.101562	1.9381076	2.487408127444087e-58	4.74339416758025e-56
342449	BT549_BREAST	CLMP	16.078981	2.7980647	3.582258268697341e-58	6.738975747453822e-56
342450	BT549_BREAST	VIM	16.058918	2.4199812	4.951130860039559e-58	9.016852041810342e-56
342451	BT549_BREAST	MSC	16.046844	3.609117	6.0145468434360646e-58	1.083821341187179e-55
342452	BT549_BREAST	RPL22	15.975705	0.79422426	1.8870866241660992e-57	3.330416074133964e-55
342453	BT549_BREAST	UQCRB	15.953952	0.95622396	2.67427483293084e-57	4.6715215168309236e-55
342454	BT549_BREAST	TMEM160	15.916612	1.202692	4.859961768594068e-57	8.403806617834531e-55
342455	BT549_BREAST	ACTB	15.909258	0.8074395	5.465780515698388e-57	9.35686966482407e-55
342456	BT549_BREAST	PXDN	15.865917	2.4755528	1.0911125610493737e-56	1.8312505816278655e-54
342457	BT549_BREAST	PRELID1	15.838966	0.8824675	1.6755265487926532e-56	2.7847901930855756e-54
342458	BT549_BREAST	RPS5	15.783609	0.78851485	4.034442754847966e-56	6.640925530792532e-54
342459	BT549_BREAST	CTXN1	15.74598	2.348322	7.3187833734281885e-56	1.1600949312010848e-53
342460	BT549_BREAST	KCNMA1	15.727871	2.0003116	9.743292849796762e-56	1.5302333054648696e-53
342461	BT549_BREAST	FAM50A	15.704604	1.4013157	1.406529083484672e-55	2.1889428527431004e-53
342462	BT549_BREAST	HES4	15.514953	1.8862599	2.7483731365464424e-54	4.127140326713908e-52
342463	BT549_BREAST	STC2	15.414892	2.3501503	1.2998747637046545e-53	1.9350048765095634e-51
342464	BT549_BREAST	RPS24	15.381798	0.58068	2.168421941770659e-53	3.172753437707001e-51
342465	BT549_BREAST	DSEL	15.255795	2.7681112	1.5064950228684168e-52	2.167200697183565e-50
342466	BT549_BREAST	TP53	15.135842	1.9483231	9.39702002808992e-52	1.329484180668358e-49
342467	BT549_BREAST	C19orf53	15.04936	0.7268551	3.48587962404803e-51	4.851607584071401e-49
342468	BT549_BREAST	COL6A2	14.938342	2.571846	1.855340291210331e-50	2.5614169713894882e-48
342469	BT549_BREAST	ADAM12	14.842499	3.117212	7.780270367662625e-50	1.0487436883780826e-47
342470	BT549_BREAST	SSR2	14.751835	1.1051403	2.994128260530502e-49	4.004412632189193e-47
342471	BT549_BREAST	MAF1	14.6372385	1.1457175	1.625360510300038e-48	2.140349736602027e-46
342472	BT549_BREAST	NAV1	14.602364	2.3175683	2.7127537545228145e-48	3.5181539033087925e-46
342473	BT549_BREAST	TUBA1A	14.433583	1.7462232	3.1811642759032415e-47	4.0339519436435246e-45
342474	BT549_BREAST	RPS18	14.427864	0.6022838	3.456213794788889e-47	4.350509114190514e-45
342475	BT549_BREAST	C20orf27	14.415195	1.0780019	4.152599496022689e-47	5.1889307133147744e-45
342476	BT549_BREAST	GFPT2	14.361796	3.0407171	8.986758757125296e-47	1.1067936918217838e-44
342477	BT549_BREAST	SRA1	14.318434	1.3745824	1.6786340539704176e-46	2.03197624069609e-44
342478	BT549_BREAST	TAF9	14.3181505	0.95644885	1.6854993059106536e-46	2.03197624069609e-44
342479	BT549_BREAST	MTDH	14.239022	0.79037553	5.245579993595226e-46	6.236047493774769e-44
359499	C32_SKIN	ARPC1B	39.371754	2.8077953	0.0	0.0
359500	C32_SKIN	SERPINE2	39.28195	5.1067734	0.0	0.0
359501	C32_SKIN	DUSP23	38.56747	3.3727367	0.0	0.0
359502	C32_SKIN	S100A1	38.370575	5.86281	0.0	0.0
359503	C32_SKIN	NDUFB2	38.295677	1.999501	0.0	0.0
359504	C32_SKIN	TAGLN2	38.215622	2.3684027	0.0	0.0
359505	C32_SKIN	PHLDA2	38.116028	3.3205833	0.0	0.0
359506	C32_SKIN	CD74	38.05384	5.121905	0.0	0.0
359507	C32_SKIN	ARPC1A	37.88642	2.0385935	0.0	0.0
359508	C32_SKIN	MTPN	36.698704	2.1926382	7.659187834745963e-295	1.3111763654301615e-291
359509	C32_SKIN	CRYAB	36.545315	4.802032	2.1165486043068666e-292	3.2939268688299313e-289
359510	C32_SKIN	PYROXD2	36.2508	6.3624783	9.653007187027279e-288	1.377081916956e-284
359511	C32_SKIN	VGF	36.02966	5.7301817	2.8720925778461095e-284	3.7821040646267344e-281
359512	C32_SKIN	PTMS	35.87282	2.2394464	8.107926930369666e-282	9.91425722292845e-279
359513	C32_SKIN	LAMTOR4	35.79229	1.917837	1.4557868160674668e-280	1.6614409669505976e-277
359514	C32_SKIN	FN1	35.566917	4.196621	4.550514122715798e-277	4.868765704173234e-274
359515	C32_SKIN	BRI3	35.264576	2.4360228	2.0514861646608264e-272	2.0658465678134522e-269
359516	C32_SKIN	LGALS1	35.245884	3.08924	3.9668431998665645e-272	3.772688263250873e-269
359517	C32_SKIN	NES	34.47991	4.1574297	1.604752774432343e-260	1.373588137275364e-257
359518	C32_SKIN	ATOX1	34.367332	1.9598836	7.760746469742674e-259	6.326486610263087e-256
359519	C32_SKIN	S100B	34.266624	4.927026	2.466488562192331e-257	1.9192644407350235e-254
359520	C32_SKIN	CRIP2	33.99648	3.1582482	2.511282658100378e-253	1.869158601044364e-250
359521	C32_SKIN	ZNHIT1	33.870125	1.8336688	1.8347817756700903e-251	1.3087345507373449e-248
359522	C32_SKIN	UFC1	33.811554	2.1471467	1.3339729551392284e-250	9.13451320761138e-248
359523	C32_SKIN	PMP22	33.753498	3.4503024	9.499672175809989e-250	6.254803383757353e-247
359524	C32_SKIN	ALDOA	33.632908	1.5881987	5.543716371891666e-248	3.5149215026079046e-245
359525	C32_SKIN	POLR2J	33.436874	1.5368384	3.9938263430279984e-245	2.4417968987962967e-242
359526	C32_SKIN	CALD1	33.235638	2.498619	3.292005603745867e-242	1.943304963121569e-239
359527	C32_SKIN	GYPC	33.203262	3.8279626	9.65909244940644e-242	5.5118001213796285e-239
359528	C32_SKIN	S100A6	32.914764	2.175963	1.3515029643824897e-237	7.230118514769951e-235
359529	C32_SKIN	GNB2	32.787758	1.7105154	8.800602049828634e-236	4.565378984576254e-233
359530	C32_SKIN	HSPB1	32.721806	2.4930222	7.648492668414619e-235	3.851016058546761e-232
359531	C32_SKIN	FCGR2A	32.60836	6.587	3.12204370056102e-233	1.5270361745686886e-230
359532	C32_SKIN	PHLDA3	32.510983	2.9887476	7.458972699757381e-232	3.546948712420739e-229
359533	C32_SKIN	GAPDH	32.419964	1.1239794	1.4361534308490403e-230	6.644732589920195e-228
359534	C32_SKIN	CSRP2	32.27708	3.037248	1.4671142612523187e-228	6.609349746941696e-226
359535	C32_SKIN	CALU	32.0839	2.1242387	7.395081838404618e-226	3.2460616920935555e-223
359536	C32_SKIN	METRN	31.99192	2.5154164	1.412422299046039e-224	6.044814334342286e-222
359537	C32_SKIN	IGFBP7	31.69702	3.1230214	1.7077570157227262e-220	7.130510329794476e-218
359538	C32_SKIN	AP1S1	31.670824	1.9154165	3.919689581628402e-220	1.5976468082832527e-217
359539	C32_SKIN	IGFBP5	31.085754	5.025185	3.7524386223369724e-212	1.4599544721769688e-209
359540	C32_SKIN	IFITM2	31.036417	2.9929307	1.7399682369652145e-211	6.475329619262502e-209
359541	C32_SKIN	IFI16	30.740635	3.0874612	1.6312479829408145e-207	5.941560472332724e-205
359542	C32_SKIN	LDHA	30.671074	1.6507345	1.3840001022874914e-206	4.93597869813741e-204
359543	C32_SKIN	VIM	30.603645	3.1726024	1.09461253742233e-205	3.824218781251606e-203
359544	C32_SKIN	PLOD3	30.460068	2.5190744	8.813065148047691e-204	3.0174172453885688e-201
359545	C32_SKIN	SLC4A2	29.958673	2.6946435	3.3921662158925757e-197	1.11674025865125e-194
359546	C32_SKIN	SPARC	29.908686	3.002753	1.517221072258303e-196	4.9006240633943184e-194
359547	C32_SKIN	IGFBP2	29.906202	2.9164634	1.634367387645997e-196	5.181247279465152e-194
359548	C32_SKIN	SDC2	29.562338	3.190677	4.558409095575557e-192	1.3934893804849635e-189
359549	C32_SKIN	MYEOV	29.555307	2.7389028	5.612827763429869e-192	1.6857192716167707e-189
359550	C32_SKIN	RPS4Y1	29.382776	3.2874062	9.115903415977086e-190	2.690606044450202e-187
359551	C32_SKIN	TSC22D4	29.350021	2.5920653	2.3880545493366636e-189	6.929000988151584e-187
359552	C32_SKIN	EMP3	29.198553	2.3270545	2.0229541621733214e-187	5.7718253837075146e-185
359553	C32_SKIN	ATP6V1F	29.097754	1.3924096	3.832702602839537e-186	1.0582586428711295e-183
359554	C32_SKIN	BUD31	29.022537	1.4639325	3.419134193623791e-185	9.29081877153106e-183
359555	C32_SKIN	HMG20B	28.807299	2.026857	1.7378347955275073e-182	4.576922133020831e-180
359556	C32_SKIN	TSC22D1	28.76589	2.4165409	5.732132031575622e-182	1.4867934583112588e-179
359557	C32_SKIN	CYGB	28.617958	4.686489	4.017001218509832e-180	1.0112800567598503e-177
359558	C32_SKIN	AP1S2	28.597572	2.436595	7.202569874741488e-180	1.786968024430428e-177
359559	C32_SKIN	ADIPOR1	28.39627	1.6873592	2.2483180190326627e-177	5.498422309688593e-175
359560	C32_SKIN	PGK1	28.323175	2.1230657	1.7916809125547016e-176	4.319969794651258e-174
359561	C32_SKIN	RPSA	28.308563	0.8208261	2.711282808695383e-176	6.4464514447300365e-174
359562	C32_SKIN	IFITM3	27.814672	2.1650932	2.8830285314139603e-170	6.669535868821026e-168
359563	C32_SKIN	RNF145	27.767393	1.8304068	1.0745018656428434e-169	2.4525863250586446e-167
359564	C32_SKIN	SNCA	27.763556	3.3384616	1.1954784537925613e-169	2.6928152171677445e-167
359565	C32_SKIN	CHPT1	27.712683	2.0389893	4.9112595056496745e-169	1.0918941750287894e-166
359566	C32_SKIN	RPS27L	27.427145	1.6271236	1.3017923828994147e-165	2.785672975356885e-163
359567	C32_SKIN	RHEB	27.41043	1.3603804	2.059869790883123e-165	4.353445796312121e-163
359568	C32_SKIN	BACE2	27.3671	2.35858	6.760001324596373e-165	1.4112739350703088e-162
359569	C32_SKIN	DSTN	27.215515	1.1624933	4.255994957218363e-163	8.673616389597756e-161
359570	C32_SKIN	TFPT	27.049417	2.5111835	3.8802466994269466e-161	7.723946889243012e-159
359571	C32_SKIN	OAZ1	26.941748	0.80531704	7.127101953091257e-160	1.4024006705168879e-157
359572	C32_SKIN	RCAN1	26.91732	3.010042	1.3771574701379868e-159	2.6790407649195674e-157
359573	C32_SKIN	S100A4	26.871471	3.0382254	4.734217489977674e-159	9.005007690103088e-157
359574	C32_SKIN	ICAM1	26.64969	3.4610164	1.8045103181958873e-156	3.357762188825587e-154
359575	C32_SKIN	GNG11	26.584887	2.394756	1.015139866151712e-155	1.8487424860267187e-153
359576	C32_SKIN	IER3	26.439877	1.9359109	4.77072939225548e-154	8.596854364844375e-152
359577	C32_SKIN	SYNGR1	26.265387	2.638872	4.7691904999623136e-152	8.50455960092238e-150
359578	C32_SKIN	MFGE8	26.05799	2.5503912	1.0922287683636152e-149	1.907945335267013e-147
359579	C32_SKIN	COTL1	25.998724	1.6178013	5.119473107103125e-149	8.76402601204984e-147
359580	C32_SKIN	DYNLT3	25.664492	2.4700155	2.9135414060481566e-145	4.8424189640911065e-143
359581	C32_SKIN	COL1A2	25.661417	3.1897414	3.1531018723647035e-145	5.190187591635708e-143
359582	C32_SKIN	CD59	25.449982	1.4587048	7.062745158078718e-143	1.1299732183285006e-140
359583	C32_SKIN	PFDN2	25.414892	1.1359146	1.7264274732051136e-142	2.711441459981499e-140
359584	C32_SKIN	S100A3	25.314936	3.4132957	2.1875751598617864e-141	3.404463560152175e-139
359585	C32_SKIN	CHPF	25.288702	2.0804458	4.2526952511867767e-141	6.558728829285263e-139
359586	C32_SKIN	PRR7	25.167871	2.2206528	9.008076976918845e-140	1.3646838032555195e-137
359587	C32_SKIN	SOX10	25.059437	4.660117	1.3776893384931915e-138	2.068830156637276e-136
359588	C32_SKIN	ARPC2	25.039705	0.90496945	2.2602634062211846e-138	3.364647760965257e-136
359589	C32_SKIN	DDIT4	24.997833	2.3270147	6.454358669893772e-138	9.525186730164784e-136
359590	C32_SKIN	LY6E	24.879843	1.3921325	1.229747816641888e-136	1.799320758383973e-134
359591	C32_SKIN	VKORC1	24.865118	1.4122486	1.7747798145644063e-136	2.574784376739667e-134
359592	C32_SKIN	CD63	24.801878	1.1519805	8.556269309730893e-136	1.2308804564141442e-133
359593	C32_SKIN	NRP2	24.713448	2.3770032	7.667267191102556e-135	1.0847598929296253e-132
359594	C32_SKIN	SRI	24.645079	1.4381756	4.155532359161931e-134	5.783622638739276e-132
359595	C32_SKIN	MT2A	24.589632	1.8914543	1.6307666696427403e-133	2.251378598194683e-131
359596	C32_SKIN	INSIG1	24.566528	2.2255728	2.8801883714031425e-133	3.9131702166706665e-131
359597	C32_SKIN	RHOC	24.539108	1.2518718	5.6528925139728925e-133	7.619832043047398e-131
359598	C32_SKIN	TMEM183A	24.297945	1.4688596	2.0608938373303905e-130	2.7349179535859655e-128
582046	CACO2_LARGE_INTESTINE	LGALS2	34.39848	8.052479	2.657071471288937e-259	4.548640651699532e-255
582047	CACO2_LARGE_INTESTINE	UBE2V1	34.21524	4.9424114	1.4349677471914255e-256	1.2282606432085008e-252
582048	CACO2_LARGE_INTESTINE	CKB	34.19328	5.2263207	3.043325202249412e-256	1.736622804576923e-252
582049	CACO2_LARGE_INTESTINE	PHB	34.13777	2.7538548	2.0308824907605403e-255	8.691669339832422e-252
582050	CACO2_LARGE_INTESTINE	ROMO1	34.065655	3.3917046	2.3802766206600817e-254	8.149591093815987e-251
582051	CACO2_LARGE_INTESTINE	LDHB	33.97469	3.7752597	5.270063789241018e-253	1.5036370334669498e-249
582052	CACO2_LARGE_INTESTINE	GSTP1	33.960213	3.6241958	8.620478343431233e-253	2.1081995537314182e-249
582053	CACO2_LARGE_INTESTINE	IGF2	33.90836	7.4320135	5.016490204369066e-252	1.0734661976074256e-248
582054	CACO2_LARGE_INTESTINE	SPINK1	33.880947	7.890048	1.271247884502841e-251	2.2684734062402615e-248
582055	CACO2_LARGE_INTESTINE	TSPAN6	33.826736	4.485492	7.979237459257075e-251	1.2417869642274715e-247
582056	CACO2_LARGE_INTESTINE	NDUFC2	33.80657	3.268768	1.579116836491502e-250	2.2527417603248352e-247
582057	CACO2_LARGE_INTESTINE	QPRT	33.79459	5.0892158	2.368128114753282e-250	3.1184603997278027e-247
582058	CACO2_LARGE_INTESTINE	HMGN3	33.766754	2.91992	6.069386983642294e-250	7.42155969806946e-247
582059	CACO2_LARGE_INTESTINE	TMBIM6	33.735664	3.5100305	1.7348793267124673e-249	1.9799599462660484e-246
582060	CACO2_LARGE_INTESTINE	RBP2	33.714752	8.749306	3.5141933719511937e-249	3.7599672709020306e-246
582061	CACO2_LARGE_INTESTINE	TMEM97	33.694836	4.009726	6.880262974887814e-249	6.928424815712029e-246
582062	CACO2_LARGE_INTESTINE	MPC2	33.665016	3.2580736	1.8800063491733964e-248	1.7879904828610763e-245
582063	CACO2_LARGE_INTESTINE	DBI	33.618366	2.9764066	9.043654608862507e-248	8.148332802585118e-245
582064	CACO2_LARGE_INTESTINE	NDUFA9	33.613075	3.44802	1.0806584936577994e-247	9.249896376463934e-245
582065	CACO2_LARGE_INTESTINE	EIF2S2	33.60442	2.4024804	1.445775383538982e-247	1.178582323371611e-244
582066	CACO2_LARGE_INTESTINE	ECHS1	33.587315	2.97164	2.5698555947148764e-247	1.9996980875419986e-244
582067	CACO2_LARGE_INTESTINE	TSPAN13	33.56978	4.062114	4.6327004638672784e-247	3.4481390974323454e-244
582068	CACO2_LARGE_INTESTINE	VTN	33.53457	7.371261	1.5114767852970133e-246	1.0781237953124822e-243
582069	CACO2_LARGE_INTESTINE	SLC2A3	33.519188	6.5852923	2.532376488798901e-246	1.7340701244699355e-243
582070	CACO2_LARGE_INTESTINE	RPL31	33.503067	1.8646189	4.348766398515692e-246	2.86332815293039e-243
582071	CACO2_LARGE_INTESTINE	DDC	33.496613	6.16453	5.399563318998815e-246	3.423523128071878e-243
582072	CACO2_LARGE_INTESTINE	APOA2	33.481533	9.218922	8.950330985659142e-246	5.472168433696387e-243
582073	CACO2_LARGE_INTESTINE	GPC3	33.476692	6.7003694	1.0527543561427244e-245	6.214517869933551e-243
582074	CACO2_LARGE_INTESTINE	EPCAM	33.472088	4.8054376	1.2282420206589658e-245	7.008758383886945e-243
582075	CACO2_LARGE_INTESTINE	ALDH2	33.464455	4.5607023	1.586155646105721e-245	8.759160808285108e-243
582076	CACO2_LARGE_INTESTINE	SLC26A2	33.43729	5.01045	3.9384357347944995e-245	2.106940041998345e-242
582077	CACO2_LARGE_INTESTINE	COX6A1	33.27293	2.8205874	9.514397520952262e-243	4.935665792763084e-240
582078	CACO2_LARGE_INTESTINE	APOE	33.24834	5.9612246	2.15734957621797e-242	1.0862255116257479e-239
582079	CACO2_LARGE_INTESTINE	FBLN1	33.235104	4.5466447	3.3508324904215116e-242	1.6389400401007386e-239
582080	CACO2_LARGE_INTESTINE	COX7C	33.22598	1.8887775	4.539107936422332e-242	2.158471910100386e-239
582081	CACO2_LARGE_INTESTINE	MSRB1	33.220856	3.6584125	5.382296851304546e-242	2.490257832364393e-239
582082	CACO2_LARGE_INTESTINE	RPS27	33.21282	1.7852737	7.0308498173315165e-242	3.1673978427078483e-239
582083	CACO2_LARGE_INTESTINE	PRSS8	33.20642	5.2058163	8.697182118263124e-242	3.8176169405781133e-239
582084	CACO2_LARGE_INTESTINE	FABP1	33.19428	7.121702	1.3019744940085667e-241	5.572125340733163e-239
582085	CACO2_LARGE_INTESTINE	SLC25A1	33.191845	3.550174	1.4116285645483169e-241	5.894065706464058e-239
582086	CACO2_LARGE_INTESTINE	RPN2	33.15973	3.1621635	4.10079192939338e-241	1.6714632628401255e-238
582087	CACO2_LARGE_INTESTINE	SLC39A14	33.123905	4.4862924	1.345717587906628e-240	5.357520787761294e-238
582088	CACO2_LARGE_INTESTINE	ALG8	33.114826	3.8415167	1.8183245782725006e-240	7.07452237623794e-238
582089	CACO2_LARGE_INTESTINE	NDUFB8	33.077282	4.292019	6.306148540834728e-240	2.3989990415677716e-237
582090	CACO2_LARGE_INTESTINE	RPS3	33.057148	1.6882006	1.2280592706769856e-239	4.570249272765069e-237
582091	CACO2_LARGE_INTESTINE	CDH17	33.05533	6.0410132	1.304172519599853e-239	4.7502402900063584e-237
582092	CACO2_LARGE_INTESTINE	COX5B	33.05151	2.0114753	1.4797177203487694e-239	5.277351594718872e-237
582093	CACO2_LARGE_INTESTINE	RPS21	33.0413	1.5817107	2.074048543209361e-239	7.246048369632868e-237
582094	CACO2_LARGE_INTESTINE	MRPL10	33.025696	3.4306734	3.4747777009406687e-239	1.1896943892480662e-236
582095	CACO2_LARGE_INTESTINE	ALDH7A1	33.02301	4.0713086	3.7972454651605364e-239	1.2746087278055532e-236
582096	CACO2_LARGE_INTESTINE	TFAM	32.982445	3.2199907	1.4502277493717157e-238	4.774317084902769e-236
582097	CACO2_LARGE_INTESTINE	MRPL22	32.952217	2.7394495	3.9319769212529444e-238	1.270028545564701e-235
582098	CACO2_LARGE_INTESTINE	GSTA2	32.92134	8.665603	1.0881403583565403e-237	3.4496064434640026e-235
582099	CACO2_LARGE_INTESTINE	APOA1	32.914074	7.1562247	1.3824713443993843e-237	4.303004899049647e-235
582100	CACO2_LARGE_INTESTINE	PRDX6	32.899284	2.3117592	2.2503268691058166e-237	6.879168870039727e-235
582101	CACO2_LARGE_INTESTINE	MRPL27	32.849617	2.6054666	1.1534024246716244e-236	3.464051948763779e-234
582102	CACO2_LARGE_INTESTINE	CD74	32.843227	5.36823	1.4230361455901163e-236	4.200164789027104e-234
582103	CACO2_LARGE_INTESTINE	PPA1	32.83731	2.7467005	1.7285760851644602e-236	5.0155074579543044e-234
582104	CACO2_LARGE_INTESTINE	ACAT1	32.8259	3.6267672	2.514884450519403e-236	7.175384484740276e-234
582105	CACO2_LARGE_INTESTINE	SERPINA1	32.803947	6.240111	5.1724248395766e-236	1.4515859152247838e-233
582106	CACO2_LARGE_INTESTINE	S100A10	32.788265	2.931977	8.655340152697308e-236	2.3898510979681486e-233
582107	CACO2_LARGE_INTESTINE	APOD	32.77625	8.184226	1.283833312484473e-235	3.4885622978447135e-233
582108	CACO2_LARGE_INTESTINE	MEST	32.748432	4.099575	3.19651234135458e-235	8.550171058070165e-233
582109	CACO2_LARGE_INTESTINE	AHCY	32.7459	2.719312	3.47311758089586e-235	9.147123056516342e-233
582110	CACO2_LARGE_INTESTINE	AGT	32.713593	6.1559668	1.0007672730067952e-234	2.5957780222126255e-232
582111	CACO2_LARGE_INTESTINE	ECH1	32.708477	3.4744837	1.183364829753975e-234	3.0235854508295965e-232
582112	CACO2_LARGE_INTESTINE	ME1	32.681973	4.1046486	2.8171732326031453e-234	7.092233613078419e-232
582113	CACO2_LARGE_INTESTINE	PET100	32.58481	3.518087	6.731716210328732e-233	1.6701485478930082e-230
582114	CACO2_LARGE_INTESTINE	RPS29	32.572777	1.9338325	9.966486748451104e-233	2.437375523524778e-230
582115	CACO2_LARGE_INTESTINE	PFDN4	32.57055	2.651745	1.0716781730163463e-232	2.5839519216713846e-230
582116	CACO2_LARGE_INTESTINE	NDUFA2	32.56459	2.2204971	1.3014090047052355e-232	3.094280659937351e-230
582117	CACO2_LARGE_INTESTINE	CTNNBL1	32.561874	3.362693	1.4219588545765841e-232	3.3345909084241844e-230
582118	CACO2_LARGE_INTESTINE	CISD1	32.524654	2.5607865	4.7800775927187575e-232	1.1058128149966544e-229
582119	CACO2_LARGE_INTESTINE	UQCRC2	32.456455	3.0939648	4.3920425462149766e-231	1.0024983513153891e-228
582120	CACO2_LARGE_INTESTINE	ERGIC3	32.433887	2.3976734	9.140308382047057e-231	2.0588544630560994e-228
582121	CACO2_LARGE_INTESTINE	TTR	32.408863	6.744432	2.0588766879189142e-230	4.577390911751155e-228
582122	CACO2_LARGE_INTESTINE	GLO1	32.396843	2.808047	3.040651008678227e-230	6.673449309943919e-228
582123	CACO2_LARGE_INTESTINE	TPI1	32.310005	2.0627737	5.06166532835982e-229	1.0968436551416677e-226
582124	CACO2_LARGE_INTESTINE	PDHB	32.294437	3.4813468	8.373269512822862e-229	1.791775009875182e-226
582125	CACO2_LARGE_INTESTINE	SLC25A3	32.278458	2.0997276	1.4033436559191657e-228	2.9659061784790367e-226
582126	CACO2_LARGE_INTESTINE	KPNB1	32.265545	2.418667	2.129557839538096e-228	4.445841543299105e-226
582127	CACO2_LARGE_INTESTINE	SCRN2	32.253716	4.2740107	3.1204508584646734e-228	6.436023885067078e-226
582128	CACO2_LARGE_INTESTINE	RPS14	32.246197	1.202855	3.9774151116453474e-228	8.105877297173416e-226
582129	CACO2_LARGE_INTESTINE	TMEM98	32.238033	4.0690207	5.176181536612103e-228	1.0424829614736776e-225
582130	CACO2_LARGE_INTESTINE	CTSV	32.235786	4.5742903	5.56582700843509e-228	1.1079231692720965e-225
582131	CACO2_LARGE_INTESTINE	COX7B	32.223	2.1424775	8.407861147905949e-228	1.6544158044942755e-225
582132	CACO2_LARGE_INTESTINE	TIMM8B	32.216312	2.1950731	1.0430893865267269e-227	2.0291644554489814e-225
582133	CACO2_LARGE_INTESTINE	SDHC	32.210026	2.6571507	1.2775388377118642e-227	2.4573244227853262e-225
582134	CACO2_LARGE_INTESTINE	COMT	32.162167	3.1478195	5.969956510931962e-227	1.1355520612293806e-224
582135	CACO2_LARGE_INTESTINE	LRP2	32.138058	8.988806	1.2969250570433866e-226	2.4397868188489818e-224
582136	CACO2_LARGE_INTESTINE	FKBP11	32.13611	3.946936	1.3809941884227175e-226	2.5696999469139676e-224
582137	CACO2_LARGE_INTESTINE	YWHAE	32.10945	2.0322096	3.2538868429979358e-226	5.989600953256093e-224
582138	CACO2_LARGE_INTESTINE	AAMDC	32.08846	3.5333233	6.387901105930136e-226	1.163345521621468e-223
582139	CACO2_LARGE_INTESTINE	CD99	31.999723	2.807562	1.1000945674617177e-224	1.9823704105660154e-222
582140	CACO2_LARGE_INTESTINE	MGST2	31.993233	3.8743246	1.3543344187329825e-224	2.415088636905201e-222
582141	CACO2_LARGE_INTESTINE	CLNS1A	31.984781	2.566039	1.775173701437236e-224	3.132907071639592e-222
582142	CACO2_LARGE_INTESTINE	CPNE1	31.984417	2.8491788	1.7960702506046365e-224	3.137441491847017e-222
582143	CACO2_LARGE_INTESTINE	POLDIP2	31.96898	2.3493507	2.9436419558551696e-224	5.0901218830590556e-222
582144	CACO2_LARGE_INTESTINE	PKP2	31.925766	4.280241	1.1723334811887952e-223	2.0069176864470986e-221
582145	CACO2_LARGE_INTESTINE	MRPS9	31.920607	3.197932	1.3824600390885798e-223	2.3432013276393463e-221
376618	CAKI2_KIDNEY	STAU2	27.289076	5.120135	5.7172734955925575e-164	9.7874004971049e-160
376619	CAKI2_KIDNEY	SPP1	26.70873	6.080426	3.7266965018024644e-157	3.1898658707178197e-153
376620	CAKI2_KIDNEY	PDXK	26.209696	2.9600444	2.060429673134699e-151	1.1757498524797638e-147
376621	CAKI2_KIDNEY	TERF1	25.681984	3.179379	1.858156388925215e-145	7.851516334984473e-142
376622	CAKI2_KIDNEY	PDZK1IP1	25.673803	4.920267	2.2932169913501e-145	7.851516334984473e-142
376623	CAKI2_KIDNEY	AKR1C1	25.265907	5.3393903	7.573617453373186e-141	2.1608792864049264e-137
376624	CAKI2_KIDNEY	RDH10	25.180658	4.111915	6.525436098294933e-140	1.5958420080958709e-136
376625	CAKI2_KIDNEY	AKR1B10	25.12875	4.528937	2.4130759802920605e-139	5.163680963327473e-136
376626	CAKI2_KIDNEY	HCFC1R1	25.083818	2.7779212	7.468971494614665e-139	1.420681366847872e-135
376627	CAKI2_KIDNEY	METRN	25.05968	3.1005077	1.369277972698429e-138	2.3440669614624407e-135
376628	CAKI2_KIDNEY	TXNRD1	24.68432	2.571908	1.576139567986609e-134	2.452903024032978e-131
376629	CAKI2_KIDNEY	BCL7C	24.56276	2.257409	3.160009329985279e-133	4.508016643334833e-130
376630	CAKI2_KIDNEY	SVIL	24.440615	3.1445143	6.332484919940014e-132	8.338908411111777e-129
376631	CAKI2_KIDNEY	IGFN1	24.275991	5.829883	3.5156166795690575e-130	4.298845852681621e-127
376632	CAKI2_KIDNEY	LIMCH1	24.049925	3.3278575	8.362873063365269e-128	8.947751498234378e-125
376633	CAKI2_KIDNEY	AKR1C2	23.950153	4.169843	9.206409082269513e-127	9.2708539458454e-124
376634	CAKI2_KIDNEY	MGAT4B	23.907717	2.6534007	2.5459609069445837e-126	2.421350264776907e-123
376635	CAKI2_KIDNEY	MMP7	23.85843	4.544201	8.278601638203644e-126	7.459020076021483e-123
376636	CAKI2_KIDNEY	LAT	23.796991	4.7185273	3.5880858784971685e-125	3.0712221076996515e-122
376637	CAKI2_KIDNEY	BNIP3	23.743193	3.0479178	1.2918776588371473e-124	1.0531263638872917e-121
376638	CAKI2_KIDNEY	EVA1A	23.716612	3.243693	2.4301993589886966e-124	1.891026492114886e-121
376639	CAKI2_KIDNEY	PAX8	23.504847	3.9142568	3.638831123902966e-122	2.708397826525864e-119
376640	CAKI2_KIDNEY	FTL	23.413012	2.1965685	3.1497558854345157e-121	2.2466946251147284e-118
376641	CAKI2_KIDNEY	VIM	23.36131	3.6103947	1.057739519412056e-120	6.964401089544226e-118
376642	CAKI2_KIDNEY	FXYD2	23.35226	4.546956	1.307144965065722e-120	8.287783206281517e-118
376643	CAKI2_KIDNEY	TBXAS1	23.301756	4.0152416	4.2551796768583756e-120	2.601586460290662e-117
376644	CAKI2_KIDNEY	DPYSL3	23.279959	3.5069945	7.076156105847614e-120	4.177128150896734e-117
376645	CAKI2_KIDNEY	KTN1	23.178442	1.6265789	7.513128574632173e-119	4.287241602304272e-116
376646	CAKI2_KIDNEY	TP53I3	23.168009	3.3687363	9.572513844461473e-119	5.286189177526967e-116
376647	CAKI2_KIDNEY	GLS	23.147413	2.955044	1.54363175784569e-118	8.066059700530347e-116
376648	CAKI2_KIDNEY	CA12	23.1471	3.5230548	1.554880367530238e-118	8.066059700530347e-116
376649	CAKI2_KIDNEY	FN1	22.83568	3.7170856	2.0281610622489475e-115	1.0211790948423451e-112
376650	CAKI2_KIDNEY	AKR1C3	22.704206	3.4204454	4.0711506735275964e-114	1.9912579537176832e-111
376651	CAKI2_KIDNEY	SLC7A11	22.696825	3.2024724	4.815384823911677e-114	2.2898492444595556e-111
376652	CAKI2_KIDNEY	LIMS1	22.661167	2.2493477	1.0827114136697874e-113	5.009442348814349e-111
376653	CAKI2_KIDNEY	CFLAR	22.64112	2.6632872	1.7065051225107898e-113	7.687805576911108e-111
376654	CAKI2_KIDNEY	SOD3	22.585552	5.481551	6.010418895582766e-113	2.6382656685508047e-110
376655	CAKI2_KIDNEY	MAP1B	22.579727	2.9269981	6.857039579024273e-113	2.934641513832913e-110
376656	CAKI2_KIDNEY	IMPA2	22.460512	2.677834	1.0101515845216348e-111	4.217752433030699e-109
376657	CAKI2_KIDNEY	TRNP1	22.407328	3.4746234	3.338840561291227e-111	1.3608955135415359e-108
376658	CAKI2_KIDNEY	WWTR1	22.156204	2.5072367	9.089769910922332e-109	3.6187853745367304e-106
376659	CAKI2_KIDNEY	MET	22.139723	2.4856837	1.3104217561044959e-108	5.098434100625651e-106
376660	CAKI2_KIDNEY	SRGAP1	22.029148	2.5923662	1.513938834200539e-107	5.634156283191093e-105
376661	CAKI2_KIDNEY	ASPH	21.933731	2.0137312	1.2384226280927166e-106	4.5107568021955776e-104
376662	CAKI2_KIDNEY	FOXC1	21.859505	3.5220737	6.312467738277486e-106	2.205370106358618e-103
376663	CAKI2_KIDNEY	ITGB1	21.828773	1.980864	1.2369729882605902e-105	4.2351481172066086e-103
376664	CAKI2_KIDNEY	FTH1	21.820988	1.6085514	1.4665983210288466e-105	4.922881697586828e-103
376665	CAKI2_KIDNEY	VEPH1	21.687819	3.73324	2.6736382371096086e-104	8.801925573284498e-102
376666	CAKI2_KIDNEY	VCAN	21.57559	3.1344464	3.0456792585626913e-103	9.837544005157492e-101
376667	CAKI2_KIDNEY	HIPK2	21.526955	2.7872205	8.707137706255883e-103	2.7603238961739716e-100
376668	CAKI2_KIDNEY	OST4	21.469833	1.1380383	2.9809042335121864e-102	9.278199922453659e-100
376669	CAKI2_KIDNEY	SQSTM1	21.462498	1.9822752	3.4904385306787514e-102	1.067014592976599e-99
376670	CAKI2_KIDNEY	PFDN5	21.444288	1.0681347	5.1629779967828954e-102	1.531694352406318e-99
376671	CAKI2_KIDNEY	CD70	21.44405	2.9928987	5.1894545498899725e-102	1.531694352406318e-99
376672	CAKI2_KIDNEY	PALLD	21.441767	2.7293904	5.450549774771772e-102	1.5814908744799656e-99
376673	CAKI2_KIDNEY	CMBL	21.216627	2.6184485	6.706487203006293e-100	1.913472573804412e-97
376674	CAKI2_KIDNEY	CD163L1	21.08428	2.9268696	1.1088905642294914e-98	3.111983208040109e-96
376675	CAKI2_KIDNEY	RPS19	21.032017	0.7701095	3.341361218814908e-98	9.079486143633716e-96
376676	CAKI2_KIDNEY	SLC48A1	20.924227	3.190853	3.2225330902254474e-97	8.619772495557724e-95
376677	CAKI2_KIDNEY	FAM107B	20.92146	2.456307	3.415031499292439e-97	8.994142190213425e-95
376678	CAKI2_KIDNEY	C19orf33	20.783348	2.2862093	6.123629887621678e-96	1.5646331350178433e-93
376679	CAKI2_KIDNEY	TNNT1	20.56586	2.2305775	5.550611405767907e-94	1.3574416665048684e-91
376680	CAKI2_KIDNEY	ACTN4	20.499113	1.7309784	2.192521974312269e-93	5.286448405387568e-91
376681	CAKI2_KIDNEY	IGFBP7	20.457014	2.752659	5.202905788529624e-93	1.2370631138033142e-90
376682	CAKI2_KIDNEY	UGDH	20.40524	2.319123	1.5022710024248643e-92	3.5229283959604458e-90
376683	CAKI2_KIDNEY	SLC2A4RG	20.387625	1.920302	2.1535383336349977e-92	4.9309521253519435e-90
376684	CAKI2_KIDNEY	GULP1	20.38747	2.634814	2.160297969515718e-92	4.9309521253519435e-90
376685	CAKI2_KIDNEY	LYPD1	20.37384	2.8223286	2.853977298710705e-92	6.428583865345863e-90
376686	CAKI2_KIDNEY	FNBP1	20.325428	2.4360542	7.661893916408764e-92	1.7034280773376835e-89
376687	CAKI2_KIDNEY	GCLM	20.31526	2.0439358	9.424983268022459e-92	2.0685421610932882e-89
376688	CAKI2_KIDNEY	CLDN1	20.229668	2.757026	5.366333576580707e-91	1.1628641075631028e-88
376689	CAKI2_KIDNEY	CST2	20.22865	7.067366	5.478391244725735e-91	1.1723072464807481e-88
376690	CAKI2_KIDNEY	AP2B1	20.149511	1.769241	2.717824154015608e-90	5.744003912665826e-88
376691	CAKI2_KIDNEY	PKIB	20.064043	2.973626	1.5218915596525753e-89	3.1389471818906554e-87
376692	CAKI2_KIDNEY	PAWR	20.036747	1.961257	2.6342897292189494e-89	5.36861974696419e-87
376693	CAKI2_KIDNEY	PAQR5	19.994293	3.4096358	6.174747268094435e-89	1.2435940997942192e-86
376694	CAKI2_KIDNEY	PARD3	19.91896	2.3744652	2.787129914764427e-88	5.5480089547502594e-86
376695	CAKI2_KIDNEY	TMSB10	19.806688	1.1391317	2.606716106455427e-87	5.1292382788977535e-85
376696	CAKI2_KIDNEY	AKR1B1	19.707067	2.1559806	1.8752583116386615e-86	3.607027756959803e-84
376697	CAKI2_KIDNEY	DSTN	19.63381	1.2019275	7.952204139227698e-86	1.5125975851048773e-83
376698	CAKI2_KIDNEY	ITGB8	19.62258	3.2300851	9.918862491772348e-86	1.865945131831328e-83
376699	CAKI2_KIDNEY	C12orf75	19.609867	2.0054235	1.273658792652274e-85	2.3699744425450306e-83
376700	CAKI2_KIDNEY	SYCE1L	19.560423	3.9041092	3.362829484439524e-85	6.190137413346259e-83
376701	CAKI2_KIDNEY	OGFRL1	19.55718	2.53922	3.583501196827709e-85	6.526165637073782e-83
376702	CAKI2_KIDNEY	LDHA	19.51072	1.5085443	8.902173835763381e-85	1.6041717252045614e-82
376703	CAKI2_KIDNEY	MPC2	19.48533	1.5654525	1.4623036678895546e-84	2.6076225511043006e-82
376704	CAKI2_KIDNEY	AMIGO2	19.467537	2.3754003	2.069849267075111e-84	3.652963876604003e-82
376705	CAKI2_KIDNEY	BLOC1S1	19.443474	1.320018	3.3097416404370896e-84	5.781578279861483e-82
376706	CAKI2_KIDNEY	MAP2	19.336988	4.2542853	2.6235823975546114e-83	4.536677481185595e-81
376707	CAKI2_KIDNEY	BICC1	19.249743	3.148554	1.418660029109194e-82	2.4045585186455738e-80
376708	CAKI2_KIDNEY	COL18A1	19.224707	2.6569414	2.2993650579757845e-82	3.8591010223026915e-80
376709	CAKI2_KIDNEY	LGALS1	19.186008	2.3384886	4.8444304081821254e-82	7.974211938237482e-80
376710	CAKI2_KIDNEY	LAPTM4B	19.169352	1.6490071	6.673540245869397e-82	1.0880412901813163e-79
376711	CAKI2_KIDNEY	GALNT14	19.110703	3.165351	2.056800311028108e-81	3.321732502310394e-79
376712	CAKI2_KIDNEY	TDP2	19.08684	2.2272024	3.248393046876577e-81	5.1971252868673014e-79
376713	CAKI2_KIDNEY	APBB1IP	19.046974	3.8676355	6.961111873913234e-81	1.103400686754821e-78
376714	CAKI2_KIDNEY	RBCK1	18.84204	1.4905463	3.415545896878466e-79	5.220600911487719e-77
376715	CAKI2_KIDNEY	UXS1	18.793056	2.0123727	8.607748054717727e-79	1.2925968328834454e-76
376716	CAKI2_KIDNEY	TSR3	18.788143	1.5286359	9.442516391848957e-79	1.4056212009744547e-76
376717	CAKI2_KIDNEY	SHISA2	18.764467	4.6255126	1.47469781065921e-78	2.1763234328168117e-76
393737	CALU6_LUNG	FABP4	25.878819	7.6425853	1.1533410282369985e-147	1.9744045062389178e-143
393738	CALU6_LUNG	FOXR1	24.414347	6.3783946	1.2042607587609944e-131	1.0307869964614732e-127
393739	CALU6_LUNG	RPL27A	24.22105	1.1230869	1.3352652193858654e-129	7.61946843022221e-126
393740	CALU6_LUNG	RPL26	24.093382	1.3475293	2.9327062909576e-128	1.255124974872579e-124
393741	CALU6_LUNG	RPLP2	23.684488	0.93959916	5.21036642233675e-124	1.4866043797330472e-120
393742	CALU6_LUNG	VGF	23.493397	4.126119	4.764597963314612e-122	1.1652164647711835e-118
393743	CALU6_LUNG	RPS15	23.291653	0.9309981	5.386877160839688e-120	1.1527243764551828e-116
393744	CALU6_LUNG	PRSS21	22.786966	4.0110035	6.174835721232732e-115	1.1745223634642572e-111
393745	CALU6_LUNG	RPL37A	22.442814	1.0864941	1.5041771239717112e-111	2.3409098350247018e-108
393746	CALU6_LUNG	HMGA2	22.393847	2.9256446	4.518562983220914e-111	6.446106642479902e-108
393747	CALU6_LUNG	SUGT1	21.87417	2.2113707	4.5776360853600335e-106	6.028042472713725e-103
393748	CALU6_LUNG	RPL29	21.79526	0.9564244	2.5733085641379825e-105	3.146604950677009e-102
393749	CALU6_LUNG	RPS2	21.680326	0.8927769	3.1463731413053266e-104	3.590850787067059e-101
393750	CALU6_LUNG	STK24	21.460173	2.423848	3.669355512959911e-102	3.925981064147545e-99
393751	CALU6_LUNG	PPP1R14B	20.99119	1.7618656	7.894381363531893e-98	7.949642033076616e-95
393752	CALU6_LUNG	PPP1R14A	20.72358	3.3415031	2.1230251449681832e-95	2.0191148587061295e-92
393753	CALU6_LUNG	RPS28	20.558647	0.88927907	6.440289385717036e-94	5.512565699704497e-91
393754	CALU6_LUNG	UBE2E3	20.341328	1.7018838	5.540967073006183e-92	4.5169435867996586e-89
393755	CALU6_LUNG	RPL13A	20.261265	1.0778848	2.8260753720014976e-91	2.199072013331529e-88
393756	CALU6_LUNG	RPL32	20.247698	0.7938992	3.7222919605312007e-91	2.7705180901014624e-88
393757	CALU6_LUNG	MRPL23	19.664673	1.4627756	4.32951002152534e-86	2.7450697058700854e-83
393758	CALU6_LUNG	RPS29	19.637175	1.1269463	7.44243976707906e-86	4.5502545133080864e-83
393759	CALU6_LUNG	FABP5	19.446396	1.9722185	3.1264440402277832e-84	1.7265030814406263e-81
393760	CALU6_LUNG	STX1A	19.442095	3.768423	3.3999010818567986e-84	1.8188408318845794e-81
393761	CALU6_LUNG	POLDIP2	19.19733	1.4826332	3.8960630343647235e-82	2.0211122147057487e-79
393762	CALU6_LUNG	EEF1A2	19.161572	3.3380961	7.749747078483341e-82	3.9019976540163626e-79
393763	CALU6_LUNG	CDKN2A	18.783312	2.442164	1.0342438012479279e-78	4.918116564878688e-76
393764	CALU6_LUNG	SCG2	18.779762	4.4742785	1.1057594397191922e-78	5.116079959068339e-76
393765	CALU6_LUNG	PHF19	18.364124	1.6389248	2.5452487237120577e-75	1.146634550032282e-72
393766	CALU6_LUNG	LIMD2	18.176716	2.6625233	7.892176325260355e-74	3.3776541628033e-71
393767	CALU6_LUNG	SPATS2L	18.001003	1.5311638	1.913203279487047e-72	7.988323644277746e-70
393768	CALU6_LUNG	RPS27A	17.884659	0.6054764	1.5530256419460239e-71	6.18284789871488e-69
393769	CALU6_LUNG	RPS11	17.7068	0.7419372	3.7160706454846635e-70	1.4458048495466353e-67
393770	CALU6_LUNG	RPLP1	17.627851	0.6302786	1.5058243796940434e-69	5.728490567996073e-67
393771	CALU6_LUNG	CCNB1IP1	17.605442	1.8549367	2.2375329204266438e-69	8.327027405387765e-67
393772	CALU6_LUNG	CLEC2L	17.439522	4.59437	4.135231137336436e-68	1.5061919540438817e-65
393773	CALU6_LUNG	EBPL	17.379198	1.6119479	1.1859872640286196e-67	4.143452239368559e-65
393774	CALU6_LUNG	RPS19	17.361158	0.5593882	1.6241481489535767e-67	5.560758432387256e-65
393775	CALU6_LUNG	CKAP2	17.291206	2.0505688	5.4794355241963943e-67	1.839263857621923e-64
393776	CALU6_LUNG	UBE2M	17.273542	1.5546412	7.443133721104673e-67	2.450365503299825e-64
393777	CALU6_LUNG	VPS36	17.247267	1.8743482	1.1731792688606134e-66	3.719195537708304e-64
393778	CALU6_LUNG	RPL28	17.205023	0.7513098	2.434809523707959e-66	7.578455315701191e-64
393779	CALU6_LUNG	RPL36	17.146685	0.8081748	6.654217818013459e-66	1.9984834180100423e-63
393780	CALU6_LUNG	RPL13	17.139322	0.8157704	7.552605941934343e-66	2.229190708965069e-63
393781	CALU6_LUNG	LYPD6B	17.093792	3.2673898	1.6508285960113135e-65	4.789921141545369e-63
393782	CALU6_LUNG	GNG4	16.95835	2.591797	1.669720130358124e-64	4.763989818600121e-62
393783	CALU6_LUNG	CENPV	16.955162	1.8742663	1.76272302496843e-64	4.946894338431895e-62
393784	CALU6_LUNG	RPS20	16.93913	0.67037123	2.3152368399441638e-64	6.392667655323248e-62
393785	CALU6_LUNG	SCG3	16.924894	6.0127845	2.948722972453783e-64	8.012569613561319e-62
393786	CALU6_LUNG	IGF2BP3	16.858053	2.0921056	9.155501569665375e-64	2.448953615173462e-61
393787	CALU6_LUNG	RPL18A	16.605572	0.57327604	6.351268978770595e-62	1.6227966216055792e-59
393788	CALU6_LUNG	MDK	16.54617	1.9256619	1.7062182335481974e-61	4.295404402957587e-59
393789	CALU6_LUNG	STMN3	16.419664	2.4576414	1.3832877908245716e-60	3.431957056684905e-58
393790	CALU6_LUNG	AP3S1	16.326044	1.2700396	6.442975722037327e-60	1.5319069636882916e-57
393791	CALU6_LUNG	EMP1	16.243042	1.9175327	2.502052446974493e-59	5.788194032399506e-57
393792	CALU6_LUNG	TMEM145	16.17168	5.632583	7.988862737684708e-59	1.7994913316634804e-56
393793	CALU6_LUNG	SLIRP	16.03726	0.96702874	7.018390303987748e-58	1.5403567129995675e-55
393794	CALU6_LUNG	RPL24	16.015892	0.55726093	9.897588347258147e-58	2.1179601864589026e-55
393795	CALU6_LUNG	CPLX1	15.924833	4.496765	4.261494405446516e-57	9.006484287264063e-55
393796	CALU6_LUNG	CDC42EP3	15.680455	1.7089387	2.0577549677891695e-55	4.144318505127387e-53
393797	CALU6_LUNG	SERPINF1	15.650792	3.2671165	3.281123932270284e-55	6.531344255411045e-53
393798	CALU6_LUNG	TIMM13	15.508258	0.9067983	3.050419216679677e-54	5.709389868133127e-52
393799	CALU6_LUNG	MFNG	15.418537	3.8359137	1.228565568515905e-53	2.2374270178110403e-51
393800	CALU6_LUNG	TMA7	15.391436	0.8287706	1.868409893633703e-53	3.3668746283279326e-51
393801	CALU6_LUNG	PDCD5	15.2927	0.82274044	8.552968267232164e-53	1.4789723612802769e-50
393802	CALU6_LUNG	RPL7A	15.258945	0.8894164	1.4354907795778064e-52	2.457416665559247e-50
393803	CALU6_LUNG	CTDNEP1	15.240641	1.2525636	1.8999873275946628e-52	3.22038446149436e-50
393804	CALU6_LUNG	NT5DC2	15.165638	1.5984026	5.971616483626235e-52	9.92505850322306e-50
393805	CALU6_LUNG	RPL37	15.161138	0.6421691	6.395188276448134e-52	1.0526848856203424e-49
393806	CALU6_LUNG	NR2F6	15.142224	1.3955383	8.527936935372588e-52	1.377261815062673e-49
393807	CALU6_LUNG	RPS26	15.087034	0.7345024	1.9710595104531733e-51	3.1243118295785068e-49
393808	CALU6_LUNG	CCDC50	14.848103	1.3729824	7.156599622296961e-50	1.065337642905232e-47
393809	CALU6_LUNG	PPARG	14.775146	2.1950278	2.118984339791621e-49	3.127145940766617e-47
393810	CALU6_LUNG	RNASEH2B	14.763029	1.3956853	2.5363015598675053e-49	3.71102106011725e-47
393811	CALU6_LUNG	ZNF787	14.756056	1.9375316	2.8125404244860593e-49	4.080328773455665e-47
393812	CALU6_LUNG	FHL1	14.727963	2.2164445	4.263621081380412e-49	6.133523469928678e-47
393813	CALU6_LUNG	RPS27	14.617938	0.67264	2.1583810112266277e-48	3.0536631843957554e-46
393814	CALU6_LUNG	RPL18	14.578168	0.45312527	3.867581498061986e-48	5.426977677485503e-46
393815	CALU6_LUNG	RPS12	14.533995	0.60775316	7.378915821051792e-48	1.0269891052080133e-45
393816	CALU6_LUNG	AP2S1	14.521128	0.76005983	8.903303162061971e-48	1.219438404457619e-45
393817	CALU6_LUNG	PEG10	14.483816	1.6479609	1.533424520222665e-47	2.0833884414041113e-45
393818	CALU6_LUNG	EEF1B2	14.451173	0.72751945	2.4645476180573735e-47	3.3220937538208013e-45
393819	CALU6_LUNG	RPS15A	14.433131	0.51648504	3.2020690396234867e-47	4.282517178852693e-45
393820	CALU6_LUNG	CACNA2D4	14.432519	3.6925423	3.230642233821936e-47	4.2872375504494355e-45
393821	CALU6_LUNG	MRPL21	14.388239	0.9826963	6.133807018041663e-47	8.077280180142709e-45
393822	CALU6_LUNG	RASSF8	14.370447	2.4179103	7.931698869442844e-47	1.0365095644732218e-44
393823	CALU6_LUNG	IPO5	14.351733	1.4388367	1.0390720378025299e-46	1.327453299637426e-44
393824	CALU6_LUNG	RPS5	14.29681	0.68988264	2.290716907162826e-46	2.8834399068912073e-44
393825	CALU6_LUNG	EMC6	14.070411	0.89258677	5.773314419381063e-45	7.009458833005988e-43
393826	CALU6_LUNG	HMGA1	14.06189	1.231143	6.512361517337634e-45	7.851064564457954e-43
393827	CALU6_LUNG	RPL35A	13.980342	0.50923645	2.0549713001787618e-44	2.426141633638636e-42
393828	CALU6_LUNG	LAT	13.881662	3.1215472	8.182391931587777e-44	9.594134758688436e-42
393829	CALU6_LUNG	EVA1B	13.816117	1.8562888	2.0376685733153734e-43	2.3569492099044513e-41
393830	CALU6_LUNG	RPS14	13.736975	0.4568876	6.097089303330489e-43	6.866846827875963e-41
393831	CALU6_LUNG	BRI3	13.7118845	1.221507	8.618986125756884e-43	9.643687809596868e-41
393832	CALU6_LUNG	AMIGO2	13.69294	1.6739748	1.1188939112588705e-42	1.2437886277169223e-40
393833	CALU6_LUNG	GAL	13.6734915	1.7933227	1.4620705759548228e-42	1.594215680877109e-40
393834	CALU6_LUNG	DTYMK	13.669414	0.98712474	1.546360970031331e-42	1.6754527497447057e-40
393835	CALU6_LUNG	RPSA	13.644085	0.5597411	2.18944469389555e-42	2.357302120427542e-40
393836	CALU6_LUNG	RHOBTB3	13.621108	1.2925569	2.9998165254248804e-42	3.189680689363263e-40
410856	CAMA1_BREAST	GATA3	26.7905	5.6342163	4.169390082858596e-158	4.111417638896479e-154
410857	CAMA1_BREAST	S100A14	26.785223	5.101015	4.803338558206062e-158	4.111417638896479e-154
410858	CAMA1_BREAST	ANKRD30A	26.222275	7.512034	1.4808787506140083e-151	8.450387777253737e-148
410859	CAMA1_BREAST	CRABP1	26.080084	6.6518927	6.134649976499677e-150	2.6254768236924494e-146
410860	CAMA1_BREAST	SERF2	25.997946	2.2350645	5.224237258849589e-149	1.7886743526849223e-145
410861	CAMA1_BREAST	IGFBP5	25.858553	6.1344156	1.9497638401106576e-147	5.563001196475725e-144
410862	CAMA1_BREAST	S100A13	25.64682	2.3621001	4.587910354683891e-145	9.817554670229191e-142
410863	CAMA1_BREAST	MRPL41	25.545109	1.6943588	6.222799585418183e-144	1.0652810610277387e-140
410864	CAMA1_BREAST	TRPS1	25.381214	4.4669433	4.066193398247292e-142	6.3281058895086724e-139
410865	CAMA1_BREAST	S100A16	24.898815	2.553271	7.663141569045991e-137	1.0091178501576794e-133
410866	CAMA1_BREAST	IRX3	24.768423	4.149527	1.9633150955068715e-135	2.400713651427295e-132
410867	CAMA1_BREAST	PBX1	24.500044	3.647717	1.4755236497778718e-132	1.683965957369826e-129
410868	CAMA1_BREAST	SPDEF	24.388496	4.7225966	2.2652459876948434e-131	2.1543747812971124e-128
410869	CAMA1_BREAST	F12	24.196459	2.97833	2.4240975828852513e-129	2.1841119221796115e-126
410870	CAMA1_BREAST	ADIRF	24.021801	3.7273278	1.6460593268096194e-127	1.4089444807826936e-124
410871	CAMA1_BREAST	EFHD1	23.520697	4.7244205	2.5051297985603685e-122	2.0421579534073785e-119
410872	CAMA1_BREAST	NPDC1	23.134975	2.72529	2.059570313696055e-118	1.4690743416734486e-115
410873	CAMA1_BREAST	FABP7	23.03699	8.526232	1.9862596974494775e-117	1.3077992215629849e-114
410874	CAMA1_BREAST	CLDN3	22.82149	3.4634614	2.8057910634380955e-115	1.7154406148213127e-112
410875	CAMA1_BREAST	JTB	22.678064	1.4542856	7.376386773506236e-114	4.209212172521775e-111
410876	CAMA1_BREAST	SLC9A3R1	22.521984	2.517948	2.5279088822720324e-112	1.3523522548629665e-109
410877	CAMA1_BREAST	CA12	22.071466	3.279688	5.94320650076861e-108	2.9924044731369953e-105
410878	CAMA1_BREAST	PCSK1N	22.043516	3.039963	1.1023471497347105e-107	5.3917373875167164e-105
410879	CAMA1_BREAST	RHOC	21.99875	1.6374818	2.9602457512146384e-107	1.4076790837512055e-104
410880	CAMA1_BREAST	TFAP2A	21.701908	2.7209563	1.9682315388032252e-104	8.86688308230853e-102
410881	CAMA1_BREAST	LXN	21.604317	3.7649722	1.6358843526490415e-103	7.180693393076652e-101
410882	CAMA1_BREAST	LY6E	21.581293	1.9032439	2.6922958322944936e-103	1.1522353088262358e-100
410883	CAMA1_BREAST	RPS10	21.545238	1.1917889	5.868153095783309e-103	2.450168606017426e-100
410884	CAMA1_BREAST	METRN	21.527521	2.3572328	8.60142843904176e-103	3.505901272570378e-100
410885	CAMA1_BREAST	CAMK2N1	21.515749	2.9092205	1.1087381108164384e-102	4.4140669114108395e-100
410886	CAMA1_BREAST	HOXC13	21.391266	4.346269	1.6112783187632007e-101	6.2689712588425525e-99
410887	CAMA1_BREAST	SMIM22	21.138157	3.1209295	3.5465292655550262e-99	1.2917666914263083e-96
410888	CAMA1_BREAST	SYNGR1	20.96538	2.610651	1.358302334162853e-97	4.6505555317067766e-95
410889	CAMA1_BREAST	BAG1	20.865625	1.9870024	1.0994584423374542e-96	3.6905155047793877e-94
410890	CAMA1_BREAST	DNAJC1	20.811777	2.0551612	3.385597876521309e-96	1.1145778855416979e-93
410891	CAMA1_BREAST	RNF169	20.809443	3.1301637	3.5545034600512736e-96	1.1481046175965612e-93
410892	CAMA1_BREAST	NR4A1	20.801933	4.0663304	4.157101968127714e-96	1.3178783072662657e-93
410893	CAMA1_BREAST	FNBP1L	20.625847	2.456289	1.6089028204134532e-94	4.748759893561708e-92
410894	CAMA1_BREAST	PPDPF	20.61403	1.3081551	2.053926738282094e-94	5.9595206496018924e-92
410895	CAMA1_BREAST	C4orf48	20.510683	1.6772853	1.7284909468184658e-93	4.931672753097553e-91
410896	CAMA1_BREAST	ARHGAP29	20.30396	2.2417276	1.1862743374949766e-91	3.275456513480081e-89
410897	CAMA1_BREAST	XBP1	20.269772	2.2945013	2.3776172549104707e-91	6.460703140763864e-89
410898	CAMA1_BREAST	PPFIA1	20.0933	2.0989041	8.445876124368809e-90	2.224383898047225e-87
410899	CAMA1_BREAST	STARD10	19.906235	2.3199077	3.593319861631259e-88	9.046182751656695e-86
410900	CAMA1_BREAST	PRELID1	19.889334	1.0890132	5.034001637341535e-88	1.2489431018789818e-85
410901	CAMA1_BREAST	NINJ1	19.854383	2.0654655	1.0099394738951045e-87	2.4350920920577877e-85
410902	CAMA1_BREAST	BSPRY	19.741396	3.1339276	9.511486118674278e-87	2.2305086419943145e-84
410903	CAMA1_BREAST	NFIB	19.738491	2.4225535	1.0074249784127213e-86	2.330555162898294e-84
410904	CAMA1_BREAST	RPL8	19.661865	0.7160602	4.57587814125291e-86	1.030716551317218e-83
410905	CAMA1_BREAST	SYT12	19.607733	4.432059	1.3282178540299043e-85	2.91509762091512e-83
410906	CAMA1_BREAST	ASH1L	19.59445	2.0693707	1.7243751846940647e-85	3.736655542630088e-83
410907	CAMA1_BREAST	MUC1	19.58915	3.4174554	1.9136325937666605e-85	4.094934546586432e-83
410908	CAMA1_BREAST	PRLR	19.543135	4.6919327	4.7193461250088244e-85	9.974134112842724e-83
410909	CAMA1_BREAST	RNASEH2C	19.501863	1.5417527	1.0585469139785347e-84	2.209910319560797e-82
410910	CAMA1_BREAST	RPL41	19.485954	1.6140617	1.4446285472746245e-84	2.979589891661964e-82
410911	CAMA1_BREAST	ENAH	19.448257	1.8571694	3.0150566197233897e-84	6.144613603933893e-82
410912	CAMA1_BREAST	NDUFB9	19.425003	1.0924395	4.743554045797233e-84	9.553517848235627e-82
410913	CAMA1_BREAST	RHOV	19.423153	3.2795744	4.917598841882668e-84	9.788880764440628e-82
410914	CAMA1_BREAST	RAB11FIP1	19.387262	2.370182	9.885995909318408e-84	1.923163226950248e-81
410915	CAMA1_BREAST	LSM1	19.35092	1.4055005	2.002355463879674e-83	3.808702576239571e-81
410916	CAMA1_BREAST	HNRNPAB	19.262308	1.4812577	1.1130553387138094e-82	2.0938894882902973e-80
410917	CAMA1_BREAST	UQCRQ	19.234478	0.9780497	1.9045427366442023e-82	3.543898598762185e-80
410918	CAMA1_BREAST	HAX1	18.966797	1.3919241	3.208671030992933e-80	5.721795768705002e-78
410919	CAMA1_BREAST	APC	18.91063	2.4661212	9.32379822831143e-80	1.6455062048501377e-77
410920	CAMA1_BREAST	LLGL2	18.889751	2.3316135	1.3849563708321788e-79	2.3948553648763706e-77
410921	CAMA1_BREAST	IRX5	18.856028	4.257548	2.6219851754203878e-79	4.488576421802162e-77
410922	CAMA1_BREAST	TMEM141	18.83246	1.4820256	4.092918404922791e-79	6.937294076621115e-77
410923	CAMA1_BREAST	ZG16B	18.812193	3.8142912	6.000294936887356e-79	9.972723206269384e-77
410924	CAMA1_BREAST	SEZ6L2	18.747131	2.4645052	2.043192330703563e-78	3.3632124528186823e-76
410925	CAMA1_BREAST	TBX3	18.733751	2.6848123	2.627349343928464e-78	4.28358032559156e-76
410926	CAMA1_BREAST	FIBP	18.719093	1.306749	3.4599470508150035e-78	5.587814487066231e-76
410927	CAMA1_BREAST	AR	18.705282	4.134869	4.483536324770694e-78	7.173239097546683e-76
410928	CAMA1_BREAST	RUSC1	18.620827	1.9679018	2.178228638440624e-77	3.3899178237695497e-75
410929	CAMA1_BREAST	DDAH2	18.601383	2.013787	3.1311778201478817e-77	4.829066045325368e-75
410930	CAMA1_BREAST	LAMTOR5	18.550465	1.1837938	8.08494471618578e-77	1.224833350410481e-74
410931	CAMA1_BREAST	CXXC5	18.518808	2.0644557	1.4562591245407604e-76	2.186815785352042e-74
410932	CAMA1_BREAST	C8orf82	18.507828	2.2405455	1.7855688294060477e-76	2.6580132861393154e-74
410933	CAMA1_BREAST	CLU	18.436201	2.1933918	6.730652169647595e-76	9.932934007948032e-74
410934	CAMA1_BREAST	NDUFS7	18.34527	1.3253454	3.601260545246006e-75	5.180670527232469e-73
410935	CAMA1_BREAST	GSTM3	18.342205	2.249988	3.810302514360469e-75	5.435714061944739e-73
410936	CAMA1_BREAST	FLYWCH2	18.270252	1.7353553	1.427904714826497e-74	2.0201901498441985e-72
410937	CAMA1_BREAST	LRRC26	18.250727	3.2688966	2.041753396341692e-74	2.841689137558815e-72
410938	CAMA1_BREAST	NME3	18.249168	1.8339978	2.10084456201432e-74	2.9003514562196084e-72
410939	CAMA1_BREAST	DNPH1	18.243238	1.4703877	2.3416195073428583e-74	3.206894747696191e-72
410940	CAMA1_BREAST	PDCD4	18.230999	2.4621797	2.9292522938882275e-74	3.979830953894648e-72
410941	CAMA1_BREAST	NDUFC1	18.198883	1.3254681	5.26713742793212e-74	7.09985241171417e-72
410942	CAMA1_BREAST	RAB13	18.067665	1.3267243	5.728804241844658e-73	7.486366398178527e-71
410943	CAMA1_BREAST	COX6C	18.035122	1.2687818	1.0326806677918255e-72	1.3392772993885047e-70
410944	CAMA1_BREAST	CYC1	17.996088	1.1878554	2.0907870791719523e-72	2.6911416547627557e-70
410945	CAMA1_BREAST	TSPAN15	17.96948	2.1703205	3.3786036963724963e-72	4.3162922894179674e-70
410946	CAMA1_BREAST	ARHGEF35	17.968048	2.8892994	3.4669788591793867e-72	4.3963860066882896e-70
410947	CAMA1_BREAST	ANKRD30B	17.963928	5.8506308	3.7341695321988514e-72	4.700385898655304e-70
410948	CAMA1_BREAST	KAT6A	17.943487	2.4053838	5.395927040669319e-72	6.693686594870875e-70
410949	CAMA1_BREAST	PHPT1	17.927176	1.1241282	7.236247864563322e-72	8.785626042089327e-70
410950	CAMA1_BREAST	NCAM2	17.896368	5.1386166	1.2586957069614393e-71	1.506826000522579e-69
410951	CAMA1_BREAST	TFF1	17.878347	3.234644	1.7391695505098395e-71	2.0532995541502029e-69
410952	CAMA1_BREAST	ZNF467	17.870003	3.987805	2.019864751843709e-71	2.3683605949871545e-69
410953	CAMA1_BREAST	TIMM13	17.831127	1.0096442	4.051715266273819e-71	4.718456710431395e-69
410954	CAMA1_BREAST	ISOC1	17.827211	2.1654143	4.345688419486526e-71	5.026610814404719e-69
410955	CAMA1_BREAST	GALNT6	17.814434	2.6179354	5.4607557586167585e-71	6.190905816672867e-69
427975	CAOV3_OVARY	SPINK6	25.257725	10.071318	9.315694198754137e-141	1.5947536898847209e-136
427976	CAOV3_OVARY	MT1E	24.35059	4.4126368	5.714487614431102e-131	4.891315673572301e-127
427977	CAOV3_OVARY	WFDC2	24.267612	4.890289	4.3099206947605585e-130	2.4593844124535336e-126
427978	CAOV3_OVARY	RPS5	24.194677	1.5517012	2.5311153023660635e-129	1.0832540715301161e-125
427979	CAOV3_OVARY	MT1M	23.849052	5.722512	1.0358043596244654e-125	3.546386966482244e-122
427980	CAOV3_OVARY	GAPDH	23.517391	1.4270891	2.708005572060096e-122	7.726391231349464e-119
427981	CAOV3_OVARY	RPL28	22.76064	1.2527618	1.1259361708112197e-114	2.7535573297310383e-111
427982	CAOV3_OVARY	MT2A	22.718433	3.1135147	2.9453180864070666e-114	6.302612540150322e-111
427983	CAOV3_OVARY	RBP7	22.525227	4.1931667	2.34954160863533e-112	4.469089199803135e-109
427984	CAOV3_OVARY	KRT81	22.429193	5.2866864	2.0430859627250587e-111	3.497558859589028e-108
427985	CAOV3_OVARY	PTGES	22.058767	3.7051473	7.869682334785037e-108	1.2247371989925911e-104
427986	CAOV3_OVARY	RAC3	22.04404	2.94177	1.0896623919067263e-107	1.5544942072542708e-104
427987	CAOV3_OVARY	MT1G	21.836617	5.032136	1.0419324979874466e-105	1.3720648025420844e-102
427988	CAOV3_OVARY	MT1A	21.725069	4.286311	1.1890885754976535e-104	1.4540005231388806e-101
427989	CAOV3_OVARY	KRT7	21.56281	3.7974699	4.0146887701470297e-103	4.5818304704098e-100
427990	CAOV3_OVARY	RPL15	21.237442	0.842857	4.3072267774145225e-100	4.608463450159951e-97
427991	CAOV3_OVARY	SPOCK2	21.231384	6.153811	4.899827926907445e-100	4.934126722395798e-97
427992	CAOV3_OVARY	IFI27	21.04407	3.9228234	2.591586459914289e-98	2.4647427004040396e-95
427993	CAOV3_OVARY	RPS11	20.972084	1.0242388	1.179829086903826e-97	1.0630260073003472e-94
427994	CAOV3_OVARY	MT1X	20.90143	2.5783854	5.196421876592101e-97	4.4478773052690086e-94
427995	CAOV3_OVARY	ITGA3	20.712801	2.3983505	2.655533548317558e-95	2.164765657792775e-92
427996	CAOV3_OVARY	RPL32	20.521866	0.9058728	1.3733975810521652e-93	1.0686905995469096e-90
427997	CAOV3_OVARY	HYI	20.434805	2.8060834	8.20195978710235e-93	6.104754330235006e-90
427998	CAOV3_OVARY	RPL8	20.142727	0.82016593	3.116928851057031e-90	2.223279375051888e-87
427999	CAOV3_OVARY	RPS8	20.134296	0.97373635	3.695185892310443e-90	2.530315491618499e-87
428000	CAOV3_OVARY	RPL9	19.852259	0.89669484	1.0535793010335886e-87	6.937009251690002e-85
428001	CAOV3_OVARY	DNPH1	19.817183	1.7698524	2.1163237379145524e-87	1.3418276321984898e-84
428002	CAOV3_OVARY	DDT	19.771385	1.6450734	5.25136597007673e-87	3.2106476443479836e-84
428003	CAOV3_OVARY	LTBP3	19.614567	2.585389	1.1612292823851745e-85	6.854856581086828e-83
428004	CAOV3_OVARY	CHCHD10	19.11786	1.9761592	1.7931148235761473e-81	1.0232110888266688e-78
428005	CAOV3_OVARY	TYMP	19.085093	2.5175233	3.3588373363953465e-81	1.8548366568307075e-78
428006	CAOV3_OVARY	CST6	18.97569	3.1468892	2.709279304249328e-80	1.4493797627951328e-77
428007	CAOV3_OVARY	SLC16A3	18.963636	2.3374355	3.407505533316679e-80	1.767669309843886e-77
428008	CAOV3_OVARY	PCSK1N	18.813742	2.7472763	5.82747813745785e-79	2.850302806718312e-76
428009	CAOV3_OVARY	GPX3	18.75049	2.7958705	1.9181661140267664e-78	9.121412696117837e-76
428010	CAOV3_OVARY	FMNL1	18.721642	3.955195	3.2983218198915483e-78	1.5260532766141465e-75
428011	CAOV3_OVARY	RPS18	18.563799	0.8717047	6.308242076705994e-77	2.7689947720802544e-74
428012	CAOV3_OVARY	PTMS	18.517231	1.6438013	1.4995573327999885e-76	6.4177304950507506e-74
428013	CAOV3_OVARY	DKK1	18.421717	2.855269	8.796748971525107e-76	3.5855129915128163e-73
428014	CAOV3_OVARY	SMARCB1	18.372185	1.6382452	2.1939866068638935e-75	8.73461784253558e-73
428015	CAOV3_OVARY	RPS23	18.360785	0.7742446	2.706706644278365e-75	1.0530934328045757e-72
428016	CAOV3_OVARY	SDF2L1	18.156897	1.5847385	1.132491817182495e-73	4.1249207273079e-71
428017	CAOV3_OVARY	MEA1	18.1304	1.3542444	1.834220665431547e-73	6.541671577400553e-71
428018	CAOV3_OVARY	RPL3	18.118084	0.81074023	2.2944808842530407e-73	8.016166991332205e-71
428019	CAOV3_OVARY	RPLP1	18.047623	0.70308864	8.236155112165968e-73	2.8198947873033844e-70
428020	CAOV3_OVARY	EPHB6	18.012943	3.5962987	1.5420828595470221e-72	5.176258131879504e-70
428021	CAOV3_OVARY	EFEMP1	17.775402	2.5712242	1.096089896707147e-70	3.540370366364085e-68
428022	CAOV3_OVARY	MLF2	17.736689	1.1948043	2.184375998580666e-70	6.924876429574523e-68
428023	CAOV3_OVARY	CRYAB	17.650497	2.5583751	1.0086427688523368e-69	3.139446465451483e-67
428024	CAOV3_OVARY	BEX4	17.593008	3.2063098	2.786856879234445e-69	8.519321949216868e-67
428025	CAOV3_OVARY	PRSS21	17.496868	2.8192885	1.5136439497856526e-68	4.4675984097207907e-66
428026	CAOV3_OVARY	TM7SF2	17.480038	2.4311	2.0336204131982314e-68	5.900601331108564e-66
428027	CAOV3_OVARY	MUC1	17.393417	3.1483397	9.254674083015603e-68	2.5972256660187557e-65
428028	CAOV3_OVARY	DGCR6L	17.367973	1.5948122	1.442303369266101e-67	3.9823857062042555e-65
428029	CAOV3_OVARY	MRPL40	17.358492	1.4878339	1.7013548302265896e-67	4.6230941807379345e-65
428030	CAOV3_OVARY	ROGDI	17.32131	2.2779515	3.248733536548518e-67	8.689854595652201e-65
428031	CAOV3_OVARY	EVA1B	17.273163	2.3072128	7.492217067605462e-67	1.9433221815202714e-64
428032	CAOV3_OVARY	FBXO2	17.243715	2.544857	1.2475557610683201e-66	3.187598070705757e-64
428033	CAOV3_OVARY	PSMC3	17.231668	1.5796633	1.5365661459387387e-66	3.868305272400775e-64
428034	CAOV3_OVARY	RHOF	17.227259	2.1770859	1.658242782333229e-66	4.114124375472834e-64
428035	CAOV3_OVARY	AP2M1	17.097528	1.1238623	1.5483315088759088e-65	3.7332235352741804e-63
428036	CAOV3_OVARY	EEF1D	17.08072	0.88336885	2.065543582871882e-65	4.911116749331077e-63
428037	CAOV3_OVARY	ALDOA	17.014061	1.1051998	6.4600431841121116e-65	1.5149243735454143e-62
428038	CAOV3_OVARY	APOE	16.987776	2.4469886	1.0115261620159468e-64	2.308842182340132e-62
428039	CAOV3_OVARY	BST2	16.970625	2.3517208	1.3548134997408537e-64	3.051717408166273e-62
428040	CAOV3_OVARY	ST13	16.834272	1.2435222	1.3686248735387783e-63	3.003780667962865e-61
428041	CAOV3_OVARY	RPS3	16.801832	0.81919014	2.3661854228211518e-63	5.1274339561107965e-61
428042	CAOV3_OVARY	UBE2L3	16.71941	1.2179203	9.46528117890985e-63	2.000446277799478e-60
428043	CAOV3_OVARY	CLDN3	16.703335	2.296358	1.2393919935083457e-62	2.5874575044962646e-60
428044	CAOV3_OVARY	RPL39L	16.474184	1.8095266	5.624143753037491e-61	1.106663412738492e-58
428045	CAOV3_OVARY	TCEAL2	16.465551	6.6815414	6.486805963793512e-61	1.2619049010702401e-58
428046	CAOV3_OVARY	RPS16	16.448591	0.5815098	8.584228117000451e-61	1.6511618105048396e-58
428047	CAOV3_OVARY	ATP6V1E1	16.427095	1.6825597	1.2238164286312021e-60	2.3278348268597276e-58
428048	CAOV3_OVARY	RPL10	16.36538	1.032396	3.3791229314507216e-60	6.3568357652203195e-58
428049	CAOV3_OVARY	RARRES2	16.35624	2.827492	3.9263440891706695e-60	7.305987441577467e-58
428050	CAOV3_OVARY	S100A14	16.323776	2.543115	6.686725089897405e-60	1.2308607184296094e-57
428051	CAOV3_OVARY	RPL18A	16.087088	0.5960942	3.1427759778164496e-58	5.326849699429684e-56
428052	CAOV3_OVARY	DIRAS3	16.079456	4.6382008	3.554901535939778e-58	5.9663097444855945e-56
428053	CAOV3_OVARY	BCL7C	16.06437	1.4365755	4.534485057446129e-58	7.536490261982551e-56
428054	CAOV3_OVARY	ARL6IP4	16.009947	0.8890403	1.0890139426424326e-57	1.792579777316904e-55
428055	CAOV3_OVARY	RPS27A	15.962706	0.5631537	2.324339848423304e-57	3.7538088552036355e-55
428056	CAOV3_OVARY	KCNJ6	15.731379	6.5697775	9.21821615521169e-56	1.4611726144543418e-53
428057	CAOV3_OVARY	RBX1	15.716623	1.2972019	1.1636259553230945e-55	1.82753327790606e-53
428058	CAOV3_OVARY	FKBP4	15.566683	1.393238	1.2260256367419065e-54	1.8573745907420087e-52
428059	CAOV3_OVARY	BID	15.479891	1.3999332	4.742786920279951e-54	7.12208502528706e-52
428060	CAOV3_OVARY	DCXR	15.378685	1.3264022	2.2752141106806e-53	3.300795793283152e-51
428061	CAOV3_OVARY	KLK5	15.345333	2.896707	3.80599406651938e-53	5.429567702062105e-51
428062	CAOV3_OVARY	A1BG	15.318587	2.1625242	5.745268061318879e-53	8.086085634097158e-51
428063	CAOV3_OVARY	YDJC	15.280372	1.3978221	1.0334986831500439e-52	1.4268116094230323e-50
428064	CAOV3_OVARY	SLC15A3	15.221439	4.7301292	2.548613120453071e-52	3.435410079451663e-50
428065	CAOV3_OVARY	THAP7	15.211249	1.5889062	2.978071577488377e-52	3.982938073048713e-50
428066	CAOV3_OVARY	RPL7	15.170874	0.66079104	5.513801588336653e-52	7.260828414671936e-50
428067	CAOV3_OVARY	HES4	15.156211	1.909935	6.893293462042582e-52	9.008113799748624e-50
428068	CAOV3_OVARY	TFPI2	15.113264	1.8291589	1.3241554290147184e-51	1.7043772022032303e-49
428069	CAOV3_OVARY	DMKN	15.091586	1.8857731	1.8396581849638132e-51	2.3502319752533968e-49
428070	CAOV3_OVARY	MDFI	15.048964	2.1699717	3.506840687222109e-51	4.4142357150408295e-49
428071	CAOV3_OVARY	CAMTA1	15.013635	1.2030693	5.978001447353559e-51	7.46988370636829e-49
428072	CAOV3_OVARY	PRSS22	15.007339	2.898646	6.573270439310407e-51	8.154189612359048e-49
428073	CAOV3_OVARY	MT1F	14.996828	2.1608934	7.701250926674615e-51	9.416979615267337e-49
428074	CAOV3_OVARY	PACSIN3	14.950271	1.725177	1.5511840368062334e-50	1.8700506708511202e-48
445094	CAS1_CENTRAL_NERVOUS_SYSTEM	COL6A1	19.10632	5.1459208	2.236998880522762e-81	2.040217552251315e-77
445095	CAS1_CENTRAL_NERVOUS_SYSTEM	COL6A2	19.103006	5.2909336	2.383570947194713e-81	2.040217552251315e-77
445096	CAS1_CENTRAL_NERVOUS_SYSTEM	COL6A3	18.532347	5.800208	1.1324058495600965e-76	6.461885246206431e-73
445097	CAS1_CENTRAL_NERVOUS_SYSTEM	LGALS1	18.29203	3.4294994	9.577985172949097e-75	4.09913820439289e-71
445098	CAS1_CENTRAL_NERVOUS_SYSTEM	COL1A1	18.221533	5.6924443	3.4826030689921063e-74	1.1923736387615173e-70
445099	CAS1_CENTRAL_NERVOUS_SYSTEM	THY1	17.363745	4.176934	1.552596786074174e-67	4.4298173968006315e-64
445100	CAS1_CENTRAL_NERVOUS_SYSTEM	COPRS	17.20179	2.145694	2.5745852838345526e-66	6.296332210566244e-63
445101	CAS1_CENTRAL_NERVOUS_SYSTEM	LOXL1	17.029053	4.191797	5.00068226054389e-65	1.0700834952281358e-61
445102	CAS1_CENTRAL_NERVOUS_SYSTEM	COL1A2	16.981787	4.9001	1.1202228303074968e-64	2.1307882924482265e-61
445103	CAS1_CENTRAL_NERVOUS_SYSTEM	ITGA5	16.400463	3.9855282	1.897862946369619e-60	3.2489515778901507e-57
445104	CAS1_CENTRAL_NERVOUS_SYSTEM	CALD1	15.950744	2.4705923	2.815226506902737e-57	4.381260233787996e-54
445105	CAS1_CENTRAL_NERVOUS_SYSTEM	CCDC80	15.717669	3.0738215	1.1445867894159354e-55	1.6328484373342832e-52
445106	CAS1_CENTRAL_NERVOUS_SYSTEM	MAP1B	15.610301	2.7933865	6.1943604245652145e-55	7.774783344059032e-52
445107	CAS1_CENTRAL_NERVOUS_SYSTEM	DKK3	15.608635	3.2776449	6.358254969146938e-55	7.774783344059032e-52
445108	CAS1_CENTRAL_NERVOUS_SYSTEM	EMP3	14.98571	2.4594607	9.104767922513485e-51	9.741532629094273e-48
445109	CAS1_CENTRAL_NERVOUS_SYSTEM	CDC42EP1	14.797587	2.4461136	1.5183146786046144e-49	1.5289428813548467e-46
445110	CAS1_CENTRAL_NERVOUS_SYSTEM	FN1	14.467897	3.0267112	1.9329161241121938e-47	1.6544795564338322e-44
445111	CAS1_CENTRAL_NERVOUS_SYSTEM	TPM1	14.314531	2.0608015	1.7755749897896664e-46	1.447431821438538e-43
445112	CAS1_CENTRAL_NERVOUS_SYSTEM	ITGA3	14.074992	2.3226657	5.411062409885692e-45	4.210544427037871e-42
445113	CAS1_CENTRAL_NERVOUS_SYSTEM	CXXC5	14.000661	2.5607603	1.5442704448404435e-44	1.1494072063140676e-41
445114	CAS1_CENTRAL_NERVOUS_SYSTEM	BGN	13.915643	4.537098	5.09002101771965e-44	3.6306695750976123e-41
445115	CAS1_CENTRAL_NERVOUS_SYSTEM	GLIPR1	13.899302	2.7959168	6.396228883435402e-44	4.379881690221226e-41
445116	CAS1_CENTRAL_NERVOUS_SYSTEM	VIM	13.821686	2.8525472	1.886005991146441e-43	1.1957976504605898e-40
445117	CAS1_CENTRAL_NERVOUS_SYSTEM	MAP1LC3A	13.813482	3.149755	2.113606954631147e-43	1.2922441948689502e-40
445118	CAS1_CENTRAL_NERVOUS_SYSTEM	MARCKS	13.60038	1.9269865	3.9835752069981495e-42	2.2731607989533773e-39
445119	CAS1_CENTRAL_NERVOUS_SYSTEM	KRT10	13.559304	1.270095	6.979527797443669e-42	3.85427536659478e-39
445120	CAS1_CENTRAL_NERVOUS_SYSTEM	SPARC	13.384214	2.5547729	7.478416981373501e-41	3.879485463761605e-38
445121	CAS1_CENTRAL_NERVOUS_SYSTEM	GNAI2	13.368687	1.6948748	9.215367281807296e-41	4.639937426389973e-38
445122	CAS1_CENTRAL_NERVOUS_SYSTEM	TIMP1	13.166792	2.0732806	1.3626579222729483e-39	6.664954563254457e-37
445123	CAS1_CENTRAL_NERVOUS_SYSTEM	RHOC	12.929274	1.2685535	3.0771417342392874e-38	1.423718631038983e-35
445124	CAS1_CENTRAL_NERVOUS_SYSTEM	MDK	12.835567	2.1576326	1.0364035543189232e-37	4.668998012206749e-35
445125	CAS1_CENTRAL_NERVOUS_SYSTEM	DCBLD1	12.781331	3.644325	2.0847100768587993e-37	9.150808155319432e-35
445126	CAS1_CENTRAL_NERVOUS_SYSTEM	SERPINE1	12.747718	2.7095366	3.2100454098845116e-37	1.3738191842953238e-34
445127	CAS1_CENTRAL_NERVOUS_SYSTEM	SDC2	12.634645	2.6395133	1.3600644949148038e-36	5.543558116296792e-34
445128	CAS1_CENTRAL_NERVOUS_SYSTEM	IGFBP6	12.519769	2.1323385	5.820416023819438e-36	2.3172023700410456e-33
445129	CAS1_CENTRAL_NERVOUS_SYSTEM	FLOT1	12.486803	1.6012218	8.812439388559857e-36	3.428639770289913e-33
445130	CAS1_CENTRAL_NERVOUS_SYSTEM	ID3	12.447091	2.11628	1.4503529705682474e-35	5.51746500070174e-33
445131	CAS1_CENTRAL_NERVOUS_SYSTEM	HTRA1	12.428856	2.9235356	1.822233110015474e-35	6.498918460490604e-33
445132	CAS1_CENTRAL_NERVOUS_SYSTEM	NT5C3B	12.415962	1.472437	2.1409682826700002e-35	7.479844087964843e-33
445133	CAS1_CENTRAL_NERVOUS_SYSTEM	MMP2	12.359595	3.2703867	4.323288075998761e-35	1.4511836975102507e-32
445134	CAS1_CENTRAL_NERVOUS_SYSTEM	CNRIP1	12.323778	3.0493798	6.745842533940801e-35	2.2208091988179342e-32
445135	CAS1_CENTRAL_NERVOUS_SYSTEM	CDH13	12.315971	2.9509087	7.431455216263649e-35	2.4003600348531583e-32
445136	CAS1_CENTRAL_NERVOUS_SYSTEM	GNB2	12.30774	1.1254846	8.229492177895375e-35	2.608901418396128e-32
445137	CAS1_CENTRAL_NERVOUS_SYSTEM	ID1	12.284505	1.9878061	1.0971510977512844e-34	3.3539517218579e-32
445138	CAS1_CENTRAL_NERVOUS_SYSTEM	PGK1	12.224902	1.8456036	2.2885618964333168e-34	6.873314228954728e-32
445139	CAS1_CENTRAL_NERVOUS_SYSTEM	VEGFC	12.178992	3.167461	4.022198607246042e-34	1.187172723404224e-31
445140	CAS1_CENTRAL_NERVOUS_SYSTEM	POLD2	12.072895	1.1067208	1.4687546033824145e-33	4.261628822932806e-31
445141	CAS1_CENTRAL_NERVOUS_SYSTEM	TGFB1	12.011442	2.0059428	3.094027990126523e-33	8.827777527162658e-31
445142	CAS1_CENTRAL_NERVOUS_SYSTEM	SNAI2	12.005497	2.7103732	3.3245940838446335e-33	9.330119036284636e-31
445143	CAS1_CENTRAL_NERVOUS_SYSTEM	TMSB10	11.984646	0.962999	4.2766893469543955e-33	1.1808491117824564e-30
445144	CAS1_CENTRAL_NERVOUS_SYSTEM	TAGLN	11.9344225	2.872172	7.83003146864551e-33	2.1276556938371826e-30
445145	CAS1_CENTRAL_NERVOUS_SYSTEM	RPS4Y1	11.824291	2.4893134	2.9235880329770465e-32	7.699831313312933e-30
445146	CAS1_CENTRAL_NERVOUS_SYSTEM	GLIPR2	11.788663	2.918219	4.4657369866583315e-32	1.1583174465849088e-29
445147	CAS1_CENTRAL_NERVOUS_SYSTEM	FSTL1	11.786151	2.2164629	4.600930178524442e-32	1.1755719959128345e-29
445148	CAS1_CENTRAL_NERVOUS_SYSTEM	STK17A	11.759042	1.7458943	6.345005242826836e-32	1.597355069881656e-29
445149	CAS1_CENTRAL_NERVOUS_SYSTEM	CD82	11.73525	2.0984218	8.407679664406165e-32	2.0561581167852732e-29
445150	CAS1_CENTRAL_NERVOUS_SYSTEM	RPL19	11.698976	0.5142111	1.290011422666658e-31	3.1027477445721693e-29
445151	CAS1_CENTRAL_NERVOUS_SYSTEM	TP53I13	11.697997	2.199361	1.3049701361598002e-31	3.1027477445721693e-29
445152	CAS1_CENTRAL_NERVOUS_SYSTEM	RAB31	11.656993	1.8602875	2.113770421233987e-31	4.8899507893384637e-29
445153	CAS1_CENTRAL_NERVOUS_SYSTEM	ANAPC11	11.549508	0.8373956	7.424386784717157e-31	1.6723431232575395e-28
445154	CAS1_CENTRAL_NERVOUS_SYSTEM	CYB5R3	11.536068	1.3782706	8.680311511992446e-31	1.929847438620762e-28
445155	CAS1_CENTRAL_NERVOUS_SYSTEM	CAV1	11.529045	1.8363144	9.418247609147924e-31	2.06706385667953e-28
445156	CAS1_CENTRAL_NERVOUS_SYSTEM	TUBA1A	11.470997	2.0298073	1.845220995512235e-30	3.948542277771744e-28
445157	CAS1_CENTRAL_NERVOUS_SYSTEM	BMP1	11.465692	2.727101	1.9618529699472035e-30	4.095726950308071e-28
445158	CAS1_CENTRAL_NERVOUS_SYSTEM	EFEMP2	11.463158	3.2658048	2.020123318153742e-30	4.1665651907799895e-28
445159	CAS1_CENTRAL_NERVOUS_SYSTEM	TIMP2	11.44645	1.8901957	2.449734961074262e-30	4.97902853247695e-28
445160	CAS1_CENTRAL_NERVOUS_SYSTEM	PDGFRB	11.445659	5.0941315	2.4722088046062314e-30	4.97902853247695e-28
445161	CAS1_CENTRAL_NERVOUS_SYSTEM	PTN	11.433734	3.1611817	2.8364254778301053e-30	5.646135785462044e-28
445162	CAS1_CENTRAL_NERVOUS_SYSTEM	ABHD12	11.411884	1.5629733	3.647394705131976e-30	7.176982753695897e-28
445163	CAS1_CENTRAL_NERVOUS_SYSTEM	TCF4	11.397574	2.6997054	4.29931438402873e-30	8.363632152294072e-28
445164	CAS1_CENTRAL_NERVOUS_SYSTEM	AKR1B1	11.389566	1.4700651	4.713288287628872e-30	9.065930583811084e-28
445165	CAS1_CENTRAL_NERVOUS_SYSTEM	ALDOA	11.327322	0.9849306	9.609823355864912e-30	1.8278951781005716e-27
445166	CAS1_CENTRAL_NERVOUS_SYSTEM	ATP6V1F	11.320679	0.95878226	1.0366620742808563e-29	1.950177807649888e-27
445167	CAS1_CENTRAL_NERVOUS_SYSTEM	ARPC1A	11.282125	0.9972007	1.6081255810885646e-29	2.960161486307004e-27
445168	CAS1_CENTRAL_NERVOUS_SYSTEM	VAMP5	11.257456	2.0738099	2.1281461933217264e-29	3.8757164556887905e-27
445169	CAS1_CENTRAL_NERVOUS_SYSTEM	KCNG1	11.158214	2.9692008	6.52903378940823e-29	1.1642763483424946e-26
445170	CAS1_CENTRAL_NERVOUS_SYSTEM	POLR2J	11.125672	0.90755385	9.409373772073759e-29	1.6606089649910378e-26
445171	CAS1_CENTRAL_NERVOUS_SYSTEM	SLC9A3R2	11.114002	1.8210815	1.072426148065029e-28	1.873353390686248e-26
445172	CAS1_CENTRAL_NERVOUS_SYSTEM	COL5A1	11.05079	2.8753023	2.172939708925625e-28	3.7574297855654314e-26
445173	CAS1_CENTRAL_NERVOUS_SYSTEM	FKBP8	11.04347	1.1329173	2.3574937567462063e-28	4.0357935621738305e-26
445174	CAS1_CENTRAL_NERVOUS_SYSTEM	CTSB	11.029299	1.4096657	2.760096246662e-28	4.6323615339810565e-26
445175	CAS1_CENTRAL_NERVOUS_SYSTEM	DCBLD2	11.017956	1.6759005	3.1308767935785253e-28	5.203638818375803e-26
445176	CAS1_CENTRAL_NERVOUS_SYSTEM	SH3BGRL3	10.895261	1.0639077	1.2141787999587245e-27	1.9795739882374672e-25
445177	CAS1_CENTRAL_NERVOUS_SYSTEM	MYLK	10.836134	2.660125	2.320717970263658e-27	3.6116700848130515e-25
445178	CAS1_CENTRAL_NERVOUS_SYSTEM	FKBP10	10.7509985	1.8183997	5.86235310389116e-27	8.960502034420784e-25
445179	CAS1_CENTRAL_NERVOUS_SYSTEM	IGFBP4	10.689001	1.750244	1.1459838553248276e-26	1.6767604802825406e-24
445180	CAS1_CENTRAL_NERVOUS_SYSTEM	TBCB	10.675365	1.2618026	1.3273404414354634e-26	1.9256560183842117e-24
445181	CAS1_CENTRAL_NERVOUS_SYSTEM	RNF24	10.64538	2.1209755	1.8323489351907306e-26	2.6359648253386655e-24
445182	CAS1_CENTRAL_NERVOUS_SYSTEM	NDUFB2	10.625715	0.8337706	2.2627095173533882e-26	3.2279436856310543e-24
445183	CAS1_CENTRAL_NERVOUS_SYSTEM	GRB10	10.618749	2.536439	2.4380704477627364e-26	3.449365950020684e-24
445184	CAS1_CENTRAL_NERVOUS_SYSTEM	FAM229B	10.526853	1.9142101	6.49704337975555e-26	8.969587549841552e-24
445185	CAS1_CENTRAL_NERVOUS_SYSTEM	CALU	10.512504	1.2909057	7.565808989692756e-26	1.0279292388456373e-23
445186	CAS1_CENTRAL_NERVOUS_SYSTEM	ARHGDIA	10.505365	1.0936695	8.16060126403572e-26	1.1000104963702952e-23
445187	CAS1_CENTRAL_NERVOUS_SYSTEM	RALY	10.502523	1.0263195	8.41013228219909e-26	1.1247894885856737e-23
445188	CAS1_CENTRAL_NERVOUS_SYSTEM	GJA1	10.445885	2.53254	1.5302146556380329e-25	2.0306778829354638e-23
445189	CAS1_CENTRAL_NERVOUS_SYSTEM	CREB3L1	10.427732	3.0254166	1.8525681613096905e-25	2.439547257958507e-23
445190	CAS1_CENTRAL_NERVOUS_SYSTEM	CRIP2	10.40695	1.7434697	2.3048781639457676e-25	3.012000709052488e-23
445191	CAS1_CENTRAL_NERVOUS_SYSTEM	DRAP1	10.402611	0.96536463	2.4123105294228614e-25	3.1285109055446945e-23
445192	CAS1_CENTRAL_NERVOUS_SYSTEM	STUB1	10.40055	1.0562425	2.465064921662515e-25	3.1728907063113224e-23
445193	CAS1_CENTRAL_NERVOUS_SYSTEM	TGFBI	10.376488	1.6002724	3.1723343593115336e-25	4.052775514705533e-23
462213	CCFSTTG1_CENTRAL_NERVOUS_SYSTEM	FAM133B	27.167913	5.5490723	1.5556023672523557e-162	2.6630356924993076e-158
462214	CCFSTTG1_CENTRAL_NERVOUS_SYSTEM	MDM2	26.871063	5.3356824	4.786467883184145e-159	4.08107721272303e-155
462215	CCFSTTG1_CENTRAL_NERVOUS_SYSTEM	CDK6	26.856134	5.360624	7.151838096950225e-159	4.08107721272303e-155
462216	CCFSTTG1_CENTRAL_NERVOUS_SYSTEM	BYSL	26.814024	5.3976655	2.2175618817610894e-158	9.490610463467023e-155
462217	CCFSTTG1_CENTRAL_NERVOUS_SYSTEM	CCND3	26.504738	5.331219	8.547263579885623e-155	2.9264121044812395e-151
462218	CCFSTTG1_CENTRAL_NERVOUS_SYSTEM	COL6A2	26.249704	5.648346	7.203299008892131e-152	2.0552212622204066e-148
462219	CCFSTTG1_CENTRAL_NERVOUS_SYSTEM	MED20	25.23163	4.886308	1.8019487225503621e-140	4.40679431161995e-137
462220	CCFSTTG1_CENTRAL_NERVOUS_SYSTEM	LGALS1	23.81632	3.117691	2.2629105642657668e-125	4.842345743708208e-122
462221	CCFSTTG1_CENTRAL_NERVOUS_SYSTEM	COL6A1	23.756853	4.639348	9.334040106176116e-125	1.7754381397514326e-121
462222	CCFSTTG1_CENTRAL_NERVOUS_SYSTEM	VAMP5	23.111406	3.896053	3.5556197505615e-118	6.086865450986231e-115
462223	CCFSTTG1_CENTRAL_NERVOUS_SYSTEM	TAF8	22.96765	4.4682508	9.818221934390095e-117	1.5279831026802185e-113
462224	CCFSTTG1_CENTRAL_NERVOUS_SYSTEM	COL1A1	22.942654	4.578906	1.7445782880837528e-116	2.4887863094754804e-113
462225	CCFSTTG1_CENTRAL_NERVOUS_SYSTEM	CALD1	22.765015	2.747687	1.0190009603770037e-114	1.3418674954379943e-111
462226	CCFSTTG1_CENTRAL_NERVOUS_SYSTEM	LOXL1	22.689533	4.3022394	5.683760052518759e-114	6.95002059564776e-111
462227	CCFSTTG1_CENTRAL_NERVOUS_SYSTEM	PSMB9	22.209522	3.166247	2.7788215899630365e-109	3.1713764532384814e-106
462228	CCFSTTG1_CENTRAL_NERVOUS_SYSTEM	FAM20C	22.099075	4.2111444	3.2260939038505576e-108	3.4517188462511063e-105
462229	CCFSTTG1_CENTRAL_NERVOUS_SYSTEM	PCOLCE	21.779856	4.2115664	3.6020583347800806e-105	3.425757590727789e-102
462230	CCFSTTG1_CENTRAL_NERVOUS_SYSTEM	CCL2	21.660217	7.195638	4.869394199903218e-104	4.387324174112799e-101
462231	CCFSTTG1_CENTRAL_NERVOUS_SYSTEM	GNG11	20.46793	3.3709538	4.159083372259332e-93	3.3904451547479765e-90
462232	CCFSTTG1_CENTRAL_NERVOUS_SYSTEM	IRF1	20.305681	3.4471033	1.1454619130226878e-91	8.913255676834269e-89
462233	CCFSTTG1_CENTRAL_NERVOUS_SYSTEM	AKR1B1	20.269499	2.6166306	2.3907486090260642e-91	1.7794445842572695e-88
462234	CCFSTTG1_CENTRAL_NERVOUS_SYSTEM	ALDOA	20.102331	1.3266157	7.0406280575005774e-90	5.022021321514683e-87
462235	CCFSTTG1_CENTRAL_NERVOUS_SYSTEM	B2M	19.808674	2.0929673	2.5060249776602584e-87	1.6500246766371524e-84
462236	CCFSTTG1_CENTRAL_NERVOUS_SYSTEM	MZT2B	19.724953	1.2053243	1.3167841817542256e-86	8.348899410166885e-84
462237	CCFSTTG1_CENTRAL_NERVOUS_SYSTEM	MMP2	19.581848	3.9824324	2.2086095802312393e-85	1.3037650828958133e-82
462238	CCFSTTG1_CENTRAL_NERVOUS_SYSTEM	DKK3	19.560574	3.4067092	3.352817286866234e-85	1.9132293044621022e-82
462239	CCFSTTG1_CENTRAL_NERVOUS_SYSTEM	COL1A2	19.482841	3.6027095	1.5351737741365117e-84	8.477625754659014e-82
462240	CCFSTTG1_CENTRAL_NERVOUS_SYSTEM	FLOT1	18.68088	1.8361855	7.084268992644899e-78	3.5669294377967067e-75
462241	CCFSTTG1_CENTRAL_NERVOUS_SYSTEM	PTN	18.361267	4.173799	2.6827316438647034e-75	1.2757134169811071e-72
462242	CCFSTTG1_CENTRAL_NERVOUS_SYSTEM	PSME2	18.314728	1.8339971	6.314102822248777e-75	2.921381789569644e-72
462243	CCFSTTG1_CENTRAL_NERVOUS_SYSTEM	MDK	18.25268	2.2698715	1.9700690120733126e-74	8.431402854420759e-72
462244	CCFSTTG1_CENTRAL_NERVOUS_SYSTEM	RAB13	18.110518	1.6114465	2.632595921306663e-73	1.0730335613535419e-70
462245	CCFSTTG1_CENTRAL_NERVOUS_SYSTEM	MGLL	18.011234	2.4669924	1.5904231193904777e-72	6.331733344382695e-70
462246	CCFSTTG1_CENTRAL_NERVOUS_SYSTEM	DRAP1	18.004751	1.3218975	1.7880358361445177e-72	6.956678517944999e-70
462247	CCFSTTG1_CENTRAL_NERVOUS_SYSTEM	EFEMP2	17.772232	4.0321016	1.1598247815364522e-70	4.2244766883239415e-68
462248	CCFSTTG1_CENTRAL_NERVOUS_SYSTEM	PLAU	17.571684	2.9510953	4.0594826265412777e-69	1.4182506751787782e-66
462249	CCFSTTG1_CENTRAL_NERVOUS_SYSTEM	VCAN	17.399857	3.0322618	8.270861502412412e-68	2.7762525109764327e-65
462250	CCFSTTG1_CENTRAL_NERVOUS_SYSTEM	SOD2	17.388826	2.1518974	1.002670158835172e-67	3.300905855596021e-65
462251	CCFSTTG1_CENTRAL_NERVOUS_SYSTEM	PSMB8	17.275064	2.1160805	7.249324994233741e-67	2.3415319731374984e-64
462252	CCFSTTG1_CENTRAL_NERVOUS_SYSTEM	PTMS	17.115833	1.4965402	1.1308761536649242e-65	3.519903431743607e-63
462253	CCFSTTG1_CENTRAL_NERVOUS_SYSTEM	CEBPD	16.91164	2.8852956	3.692883444098152e-64	1.1090959943774784e-61
462254	CCFSTTG1_CENTRAL_NERVOUS_SYSTEM	HMGN2	16.88802	1.1593505	5.512300845708631e-64	1.6269841065118285e-61
462255	CCFSTTG1_CENTRAL_NERVOUS_SYSTEM	GPX1	16.776913	1.4978395	3.6007080295897955e-63	1.0447545891279273e-60
462256	CCFSTTG1_CENTRAL_NERVOUS_SYSTEM	CXCL3	16.713657	4.4491677	1.0423995463367651e-62	2.925383251432636e-60
462257	CCFSTTG1_CENTRAL_NERVOUS_SYSTEM	SERF2	16.547577	1.4674692	1.6667942069552273e-61	4.529182544264529e-59
462258	CCFSTTG1_CENTRAL_NERVOUS_SYSTEM	TPI1	16.473724	1.0825859	5.6671313094139234e-61	1.4699336497857115e-58
462259	CCFSTTG1_CENTRAL_NERVOUS_SYSTEM	CEBPB	16.437866	2.0470862	1.0246307532068388e-60	2.542123748427228e-58
462260	CCFSTTG1_CENTRAL_NERVOUS_SYSTEM	GUK1	16.426086	0.9052333	1.244339636041899e-60	3.043121461343038e-58
462261	CCFSTTG1_CENTRAL_NERVOUS_SYSTEM	SPARC	16.160488	2.250051	9.580104969503484e-59	2.1866908929724016e-56
462262	CCFSTTG1_CENTRAL_NERVOUS_SYSTEM	CDKN2A	16.130108	2.128059	1.5674841488814481e-58	3.5307580453554618e-56
462263	CCFSTTG1_CENTRAL_NERVOUS_SYSTEM	NFKBIA	16.12069	2.0105088	1.82562478505477e-58	4.0588143760198197e-56
462264	CCFSTTG1_CENTRAL_NERVOUS_SYSTEM	CXCL12	16.043972	5.0220523	6.299429347598382e-58	1.3313571728584778e-55
462265	CCFSTTG1_CENTRAL_NERVOUS_SYSTEM	MYL6	16.0331	1.0817833	7.504338155139864e-58	1.5666678643638944e-55
462266	CCFSTTG1_CENTRAL_NERVOUS_SYSTEM	PKM	15.997755	1.0831875	1.3246562725071095e-57	2.6678577328293185e-55
462267	CCFSTTG1_CENTRAL_NERVOUS_SYSTEM	IGFBP5	15.845196	3.847368	1.5174732373959066e-56	2.9859338334460373e-54
462268	CCFSTTG1_CENTRAL_NERVOUS_SYSTEM	MRPS10	15.712805	1.6528504	1.2358748386019937e-55	2.3507712624475035e-53
462269	CCFSTTG1_CENTRAL_NERVOUS_SYSTEM	RPS2	15.700458	0.6467648	1.501549790676871e-55	2.82472866665905e-53
462270	CCFSTTG1_CENTRAL_NERVOUS_SYSTEM	NDUFAF3	15.679543	1.2903099	2.0875275427812334e-55	3.88438956574695e-53
462271	CCFSTTG1_CENTRAL_NERVOUS_SYSTEM	CALU	15.63486	1.4518951	4.2139784626503986e-55	7.756892183022814e-53
462272	CCFSTTG1_CENTRAL_NERVOUS_SYSTEM	NFIC	15.527497	1.5938315	2.260298969320779e-54	4.073058742716044e-52
462273	CCFSTTG1_CENTRAL_NERVOUS_SYSTEM	CTSC	15.524077	2.0475261	2.384066350369991e-54	4.2513366512483205e-52
462274	CCFSTTG1_CENTRAL_NERVOUS_SYSTEM	FHL2	15.5023775	1.6647658	3.342917480270105e-54	5.899732406674631e-52
462275	CCFSTTG1_CENTRAL_NERVOUS_SYSTEM	PXDN	15.497059	2.6683922	3.631403466490401e-54	6.34346897376012e-52
462276	CCFSTTG1_CENTRAL_NERVOUS_SYSTEM	GLIPR1	15.418943	2.1745262	1.2208559115395353e-53	2.0899832349645304e-51
462277	CCFSTTG1_CENTRAL_NERVOUS_SYSTEM	RAB31	15.28226	1.9311407	1.003978860361354e-52	1.6368680105262877e-50
462278	CCFSTTG1_CENTRAL_NERVOUS_SYSTEM	COL8A1	15.179071	3.6317554	4.866230607863536e-52	7.642660713395952e-50
462279	CCFSTTG1_CENTRAL_NERVOUS_SYSTEM	PHLDA1	15.167889	1.7969984	5.770302039099962e-52	8.980163691577478e-50
462280	CCFSTTG1_CENTRAL_NERVOUS_SYSTEM	UBE2L6	14.968533	2.1743603	1.1789352111714398e-50	1.7398441275899894e-48
462281	CCFSTTG1_CENTRAL_NERVOUS_SYSTEM	RNF145	14.937779	1.5067213	1.8710789783222677e-50	2.737692395717855e-48
462282	CCFSTTG1_CENTRAL_NERVOUS_SYSTEM	POLD2	14.836572	1.0640734	8.498918508252767e-50	1.2226301339729338e-47
462283	CCFSTTG1_CENTRAL_NERVOUS_SYSTEM	NINJ1	14.835172	1.7369708	8.678181352896587e-50	1.238014888168639e-47
462284	CCFSTTG1_CENTRAL_NERVOUS_SYSTEM	PIN1	14.823711	1.1465826	1.0293580374582998e-49	1.444391823217101e-47
462285	CCFSTTG1_CENTRAL_NERVOUS_SYSTEM	PDPN	14.724071	3.922696	4.5163364648072594e-49	6.285785686263047e-47
462286	CCFSTTG1_CENTRAL_NERVOUS_SYSTEM	SRM	14.707236	1.2809615	5.792559371029141e-49	7.933025909811829e-47
462287	CCFSTTG1_CENTRAL_NERVOUS_SYSTEM	THY1	14.690471	2.8606393	7.419674878775597e-49	1.0080747162679322e-46
462288	CCFSTTG1_CENTRAL_NERVOUS_SYSTEM	SDC2	14.683436	2.4351828	8.231080550304907e-49	1.1008427182864822e-46
462289	CCFSTTG1_CENTRAL_NERVOUS_SYSTEM	AP2M1	14.575509	0.95381874	4.021146461348474e-48	5.336279555955389e-46
462290	CCFSTTG1_CENTRAL_NERVOUS_SYSTEM	GNB2	14.475406	0.99132836	1.7330036358248145e-47	2.2475219122488637e-45
462291	CCFSTTG1_CENTRAL_NERVOUS_SYSTEM	C7orf50	14.247352	1.1203562	4.656036243114938e-46	5.860785621020928e-44
462292	CCFSTTG1_CENTRAL_NERVOUS_SYSTEM	FN1	14.231765	1.7849265	5.819422085421295e-46	7.219035266690374e-44
462293	CCFSTTG1_CENTRAL_NERVOUS_SYSTEM	CTSB	14.226484	1.3568218	6.275886188004246e-46	7.7292730685212e-44
462294	CCFSTTG1_CENTRAL_NERVOUS_SYSTEM	DTYMK	14.188157	1.0480943	1.0847157133766026e-45	1.326374878378147e-43
462295	CCFSTTG1_CENTRAL_NERVOUS_SYSTEM	UBE2S	14.138446	1.6090109	2.2009182757235898e-45	2.6721645363200096e-43
462296	CCFSTTG1_CENTRAL_NERVOUS_SYSTEM	TAP1	14.051015	2.048098	7.59382366655024e-45	9.090815898438711e-43
462297	CCFSTTG1_CENTRAL_NERVOUS_SYSTEM	CNRIP1	13.908849	3.047676	5.59731704678612e-44	6.563045926296685e-42
462298	CCFSTTG1_CENTRAL_NERVOUS_SYSTEM	EIF4A1	13.83803	1.2491403	1.5026796646541921e-43	1.7149582119476743e-41
462299	CCFSTTG1_CENTRAL_NERVOUS_SYSTEM	RPL39L	13.751822	1.5009698	4.966226203492067e-43	5.50999408348875e-41
462300	CCFSTTG1_CENTRAL_NERVOUS_SYSTEM	TAGLN2	13.751493	0.9593005	4.988895863898336e-43	5.50999408348875e-41
462301	CCFSTTG1_CENTRAL_NERVOUS_SYSTEM	IFRD1	13.741837	1.605893	5.701088184269957e-43	6.256213373494706e-41
462302	CCFSTTG1_CENTRAL_NERVOUS_SYSTEM	TGFB1I1	13.731929	2.266002	6.53700637108843e-43	7.127835163481709e-41
462303	CCFSTTG1_CENTRAL_NERVOUS_SYSTEM	BSG	13.633893	0.9783688	2.5178301491482788e-42	2.7280211597005936e-40
462304	CCFSTTG1_CENTRAL_NERVOUS_SYSTEM	HPCAL1	13.572314	1.5588701	5.844725720639015e-42	6.253491225726205e-40
462305	CCFSTTG1_CENTRAL_NERVOUS_SYSTEM	EMP3	13.548904	1.5990728	8.042164015253075e-42	8.551168060690522e-40
462306	CCFSTTG1_CENTRAL_NERVOUS_SYSTEM	CDKN2C	13.512063	2.3161461	1.3274899878866818e-41	1.3772909759170973e-39
462307	CCFSTTG1_CENTRAL_NERVOUS_SYSTEM	U2AF1	13.510362	1.2436498	1.358519303233453e-41	1.4009934910875594e-39
462308	CCFSTTG1_CENTRAL_NERVOUS_SYSTEM	IL6	13.459712	4.677983	2.699656402436219e-41	2.7509177353158114e-39
462309	CCFSTTG1_CENTRAL_NERVOUS_SYSTEM	C1R	13.429866	3.6131651	4.041435309027176e-41	4.093806571315754e-39
462310	CCFSTTG1_CENTRAL_NERVOUS_SYSTEM	NBL1	13.314248	1.8858775	1.9128765056942537e-40	1.9262666412341133e-38
462311	CCFSTTG1_CENTRAL_NERVOUS_SYSTEM	OAZ1	13.292967	0.58750486	2.5429329601729103e-40	2.545758441239769e-38
462312	CCFSTTG1_CENTRAL_NERVOUS_SYSTEM	MT2A	13.222201	1.6140287	6.532355251335916e-40	6.426861468253997e-38
479332	CL34_LARGE_INTESTINE	PHGR1	30.190832	7.518473	3.124997313721065e-200	5.349682901359091e-196
479333	CL34_LARGE_INTESTINE	LGALS4	29.032473	6.1377854	2.5615346514950527e-185	2.1925455849471904e-181
479334	CL34_LARGE_INTESTINE	PPP1R1B	26.722574	5.5913286	2.5733320329680112e-157	1.4684290357459796e-153
479335	CL34_LARGE_INTESTINE	CDX1	26.558764	6.0973215	2.0343742836809432e-155	7.034820949089948e-152
479336	CL34_LARGE_INTESTINE	SLC12A2	26.55839	4.01493	2.0546822095595385e-155	7.034820949089948e-152
479337	CL34_LARGE_INTESTINE	ITGA6	24.95975	3.0955794	1.6735443348178447e-137	4.0927722096780977e-134
479338	CL34_LARGE_INTESTINE	EPCAM	24.169363	2.942693	4.6731701604977116e-129	9.999999997195041e-126
479339	CL34_LARGE_INTESTINE	EPB41L2	24.034147	2.7145586	1.2228898837719614e-127	2.0934651920292206e-124
479340	CL34_LARGE_INTESTINE	ADIRF	23.90407	3.4078321	2.7783226674239962e-126	4.3238277948755804e-123
479341	CL34_LARGE_INTESTINE	LGALS3	23.774372	2.765424	6.150856763587479e-125	8.099732071988772e-122
479342	CL34_LARGE_INTESTINE	RPL34	23.436554	1.0081722	1.8127471616196216e-121	1.9395261662353941e-118
479343	CL34_LARGE_INTESTINE	MLEC	23.373646	1.850259	7.92420649845297e-121	7.536360613723133e-118
479344	CL34_LARGE_INTESTINE	RPL21	23.118572	1.0264153	3.0118249252455377e-118	2.455210995013255e-115
479345	CL34_LARGE_INTESTINE	KRT8	22.995556	2.752383	5.1638799002121626e-117	3.843498261379653e-114
479346	CL34_LARGE_INTESTINE	PTMA	22.650457	1.0779681	1.3807305562214492e-113	9.454690556781996e-111
479347	CL34_LARGE_INTESTINE	RPS28	22.369486	0.9363458	7.802956797472115e-111	4.9473636079972276e-108
479348	CL34_LARGE_INTESTINE	TPT1	22.32964	1.1799312	1.9046074938910315e-110	1.1644634174257345e-107
479349	CL34_LARGE_INTESTINE	PRSS3	22.049986	3.1990142	9.555223116708146e-108	5.111745766716461e-105
479350	CL34_LARGE_INTESTINE	KRT18	21.394005	2.3232434	1.519352315672751e-101	7.649938909412301e-99
479351	CL34_LARGE_INTESTINE	GPX2	21.319906	2.6751933	7.420712067495397e-101	3.528754718984825e-98
479352	CL34_LARGE_INTESTINE	RPL36	20.971195	0.9283291	1.202083237405642e-97	5.27652895926851e-95
479353	CL34_LARGE_INTESTINE	TRIM2	20.75168	3.2993636	1.1837933869253895e-95	4.942770485555059e-93
479354	CL34_LARGE_INTESTINE	EEF1B2	20.608252	0.9514656	2.3144537565066143e-94	9.214217176194589e-92
479355	CL34_LARGE_INTESTINE	TSPAN8	20.59604	3.292393	2.978249376628291e-94	1.1587420699659024e-91
479356	CL34_LARGE_INTESTINE	EPHB2	20.30154	3.1114538	1.246148898038732e-91	4.353637343984704e-89
479357	CL34_LARGE_INTESTINE	SPTBN1	20.109337	1.9274383	6.11359186197903e-90	2.012664982408058e-87
479358	CL34_LARGE_INTESTINE	S100A14	19.949406	2.7070184	1.5168093264269155e-88	4.899294124358937e-86
479359	CL34_LARGE_INTESTINE	ETS2	19.90654	2.3560944	3.57144796353567e-88	1.132215142366058e-85
479360	CL34_LARGE_INTESTINE	CCND2	19.889547	3.3319402	5.0124930029748174e-88	1.5601612312350166e-85
479361	CL34_LARGE_INTESTINE	CLDN3	19.843216	2.7980537	1.261263345002651e-87	3.8556370005536395e-85
479362	CL34_LARGE_INTESTINE	RPS12	19.545673	0.77686787	4.490328419874752e-85	1.3028802071158623e-82
479363	CL34_LARGE_INTESTINE	RPS29	19.53354	1.0513543	5.695149683881752e-85	1.6249211239728616e-82
479364	CL34_LARGE_INTESTINE	RNF43	19.444065	3.5303357	3.271803328388137e-84	9.181967406340413e-82
479365	CL34_LARGE_INTESTINE	FAT1	19.266201	2.4234657	1.0324244323467455e-82	2.805408548784752e-80
479366	CL34_LARGE_INTESTINE	TMEM54	18.877481	1.6418227	1.7471891758422005e-79	4.464198731528751e-77
479367	CL34_LARGE_INTESTINE	KLF5	18.864937	2.3289049	2.2153920869308065e-79	5.5772495788483055e-77
479368	CL34_LARGE_INTESTINE	MT1G	18.786524	3.825522	9.735070093177064e-79	2.4152849989144663e-76
479369	CL34_LARGE_INTESTINE	DSG2	18.727657	1.8955004	2.945961526782564e-78	7.204559339570102e-76
479370	CL34_LARGE_INTESTINE	KLK10	18.599104	3.1170664	3.267246205347056e-77	7.768331637407813e-75
479371	CL34_LARGE_INTESTINE	KLK7	18.583914	5.141067	4.336939486673601e-77	1.0170420146899367e-74
479372	CL34_LARGE_INTESTINE	RPLP2	18.246927	0.59721136	2.188803172874243e-74	4.4607287519564483e-72
479373	CL34_LARGE_INTESTINE	REG4	18.200335	4.9255004	5.129414589366935e-74	1.0330640982985008e-71
479374	CL34_LARGE_INTESTINE	ASCL2	17.940523	3.4007986	5.691732824665239e-72	1.132985746807491e-69
479375	CL34_LARGE_INTESTINE	LAD1	17.586756	1.9992461	3.1119304531941714e-69	5.728294347121615e-67
479376	CL34_LARGE_INTESTINE	TNS4	17.549318	3.2238936	6.019768338377913e-69	1.0963022785605477e-66
479377	CL34_LARGE_INTESTINE	RPL26	17.491768	0.7920326	1.6554321090323382e-68	2.921581677786041e-66
479378	CL34_LARGE_INTESTINE	CAMK2N1	17.479038	2.093735	2.06961363735073e-68	3.615277128347668e-66
479379	CL34_LARGE_INTESTINE	RPL37A	16.783514	0.71645045	3.2219156794632445e-63	4.838243378660639e-61
479380	CL34_LARGE_INTESTINE	EEF1A1	16.76899	0.7503848	4.1145176973601663e-63	6.124906822705103e-61
479381	CL34_LARGE_INTESTINE	BMP4	16.75695	2.3840933	5.038067632545613e-63	7.435058603581755e-61
479382	CL34_LARGE_INTESTINE	HEBP2	16.730085	1.3035403	7.912503878777564e-63	1.1577278111178899e-60
479383	CL34_LARGE_INTESTINE	RPS27	16.547127	0.7236628	1.679283309535775e-61	2.318358949672817e-59
479384	CL34_LARGE_INTESTINE	RPS15A	16.50879	0.5271477	3.1718811415862895e-61	4.309478830382197e-59
479385	CL34_LARGE_INTESTINE	RBM47	16.50279	2.1241376	3.5032522858542806e-61	4.722218573349561e-59
479386	CL34_LARGE_INTESTINE	TMA7	16.484915	0.8346667	4.709604303197508e-61	6.29872781769048e-59
479387	CL34_LARGE_INTESTINE	MKI67	15.841006	1.5544236	1.622031319958067e-56	1.7914551075072353e-54
479388	CL34_LARGE_INTESTINE	CTBP2	15.82051	1.4067255	2.2466623287859597e-56	2.4654238722106953e-54
479389	CL34_LARGE_INTESTINE	NBL1	15.778938	1.6185819	4.34436328974006e-56	4.737016252042044e-54
479390	CL34_LARGE_INTESTINE	RPL14	15.556491	0.534178	1.437681521710368e-54	1.5192388870469004e-52
479391	CL34_LARGE_INTESTINE	KRTCAP3	15.45488	2.0400944	6.994220114572791e-54	6.961282217521606e-52
479392	CL34_LARGE_INTESTINE	TSC22D1	15.234827	1.6640334	2.076773143825189e-52	1.9534219477551326e-50
479393	CL34_LARGE_INTESTINE	RPL13A	15.058155	0.7501716	3.0518737620515087e-51	2.8088724157290203e-49
479394	CL34_LARGE_INTESTINE	SMC1A	15.037074	1.3738159	4.196944284083485e-51	3.801454454985459e-49
479395	CL34_LARGE_INTESTINE	LCN2	14.78688	1.976527	1.7801833954272243e-49	1.5012295343014115e-47
479396	CL34_LARGE_INTESTINE	ETHE1	14.758765	1.3581932	2.7018214499323625e-49	2.2562186049459567e-47
479397	CL34_LARGE_INTESTINE	ST14	14.680332	1.9808795	8.61676408763277e-49	6.991013479440066e-47
479398	CL34_LARGE_INTESTINE	HNRNPAB	14.6648	1.0196264	1.0833676240949523e-48	8.748193564566739e-47
479399	CL34_LARGE_INTESTINE	ABHD17C	14.631474	2.4720888	1.7691278958507624e-48	1.4152196471527664e-46
479400	CL34_LARGE_INTESTINE	PKP2	14.570895	2.1158574	4.3021898890642827e-48	3.3629766534653633e-46
479401	CL34_LARGE_INTESTINE	RPL27A	14.540075	0.5685313	6.751811101391926e-48	5.206497938951729e-46
479402	CL34_LARGE_INTESTINE	FERMT1	14.424671	1.5726373	3.6199002030148183e-47	2.7419943174960476e-45
479403	CL34_LARGE_INTESTINE	EIF5A	14.351533	0.99437803	1.0420743122572413e-46	7.75620441370944e-45
479404	CL34_LARGE_INTESTINE	TLN2	14.296719	2.73406	2.293737386010466e-46	1.6709144813239646e-44
479405	CL34_LARGE_INTESTINE	YBX1	14.212744	0.67881	7.637332781773205e-46	5.447645828798979e-44
479406	CL34_LARGE_INTESTINE	FABP1	14.05195	2.9568856	7.494079295831104e-45	5.111200934873812e-43
479407	CL34_LARGE_INTESTINE	SMIM22	14.032411	2.156028	9.873679694902786e-45	6.707441376866698e-43
479408	CL34_LARGE_INTESTINE	CDC42EP5	14.014976	2.8497126	1.2624140968156372e-44	8.441901141948006e-43
479409	CL34_LARGE_INTESTINE	EIF4A1	14.000247	1.06495	1.553298583769269e-44	1.0346660877644403e-42
479410	CL34_LARGE_INTESTINE	HSPD1	13.974705	0.96810204	2.2243428780055891e-44	1.4759118499448713e-42
479411	CL34_LARGE_INTESTINE	RPL41	13.911317	1.31841	5.407467997260636e-44	3.480091903951309e-42
479412	CL34_LARGE_INTESTINE	CD9	13.908069	1.380459	5.65865248618944e-44	3.6281075622126224e-42
479413	CL34_LARGE_INTESTINE	EIF1AX	13.760579	0.8096593	4.399887322347845e-43	2.769179083502675e-41
479414	CL34_LARGE_INTESTINE	BAG1	13.682438	1.1729077	1.2928371887374407e-42	7.876184994304715e-41
479415	CL34_LARGE_INTESTINE	LBR	13.67322	1.500658	1.467559900285487e-42	8.908921252832359e-41
479416	CL34_LARGE_INTESTINE	TFF3	13.619583	2.6207347	3.063124950734523e-42	1.827095332112345e-40
479417	CL34_LARGE_INTESTINE	RPS11	13.451498	0.5043003	3.0169845266749863e-41	1.7158723625298702e-39
479418	CL34_LARGE_INTESTINE	CSTB	13.360884	0.85043126	1.0234235374222398e-40	5.7442582088955155e-39
479419	CL34_LARGE_INTESTINE	SERPINB1	13.191451	1.3233129	9.827558087475822e-40	5.192529842577117e-38
479420	CL34_LARGE_INTESTINE	RPS8	13.179968	0.5793459	1.1443892920962074e-39	5.99107042550305e-38
479421	CL34_LARGE_INTESTINE	IMPA2	13.122983	1.4719962	2.4317028722273825e-39	1.2538651045078483e-37
479422	CL34_LARGE_INTESTINE	S100A6	13.098669	1.176625	3.3508095054479345e-39	1.7072174977310472e-37
479423	CL34_LARGE_INTESTINE	ELF3	13.097911	1.5759075	3.384450908434904e-39	1.7192408041987277e-37
479424	CL34_LARGE_INTESTINE	BIK	13.090142	1.9704678	3.749065479045748e-39	1.8932227709670842e-37
479425	CL34_LARGE_INTESTINE	CDX2	13.024711	2.9210572	8.853617053001343e-39	4.355318112940517e-37
479426	CL34_LARGE_INTESTINE	YWHAH	13.004523	0.9107954	1.1531588236726828e-38	5.624195413804175e-37
479427	CL34_LARGE_INTESTINE	FXYD3	12.934242	1.3321447	2.884525796524169e-38	1.3831987986189705e-36
479428	CL34_LARGE_INTESTINE	PLA2G2A	12.9323015	3.927649	2.958300493672778e-38	1.4146130209828013e-36
479429	CL34_LARGE_INTESTINE	LYZ	12.918994	3.5958238	3.5171012832632935e-38	1.6724793574495644e-36
479430	CL34_LARGE_INTESTINE	RAB11FIP1	12.906057	1.6233643	4.1606511624700465e-38	1.973024577571322e-36
479431	CL34_LARGE_INTESTINE	SUPT4H1	12.8911085	1.059405	5.051248571105968e-38	2.3821576939053184e-36
496451	COLO205_LARGE_INTESTINE	DNAJC15	32.103188	4.9805293	3.979626134504879e-226	6.812721979658902e-222
496452	COLO205_LARGE_INTESTINE	RPL7L1	32.0761	4.0733743	9.500278924666489e-226	8.131763745568282e-222
496453	COLO205_LARGE_INTESTINE	TFF3	31.925205	8.510489	1.193576900599446e-223	6.810947653787305e-220
496454	COLO205_LARGE_INTESTINE	TSC22D1	31.689543	4.804573	2.1648746925114602e-220	9.265122465275923e-217
496455	COLO205_LARGE_INTESTINE	SAP18	31.669224	3.075718	4.12362687844979e-220	1.4118473706436391e-216
496456	COLO205_LARGE_INTESTINE	PSAP	31.567444	3.800647	1.0334479909316387e-218	2.9485993594597875e-215
496457	COLO205_LARGE_INTESTINE	S100P	31.307812	6.6282754	3.653192282287908e-215	8.190236329830741e-212
496458	COLO205_LARGE_INTESTINE	TOMM6	31.306324	5.5747695	3.8274368034725116e-215	8.190236329830741e-212
496459	COLO205_LARGE_INTESTINE	OARD1	31.26117	4.378231	1.5740992158976194e-214	2.9941116085501494e-211
496460	COLO205_LARGE_INTESTINE	ITM2B	31.2452	3.6696644	2.5942303107954246e-214	4.441062869050687e-211
496461	COLO205_LARGE_INTESTINE	LGALS4	31.222178	7.4212003	5.328660681938507e-214	8.29284929219139e-211
496462	COLO205_LARGE_INTESTINE	TST	31.135208	5.6118107	8.043559368435417e-213	1.0723675543525712e-209
496463	COLO205_LARGE_INTESTINE	COMMD6	31.134811	2.2901468	8.143453593424514e-213	1.0723675543525712e-209
496464	COLO205_LARGE_INTESTINE	MPST	31.08177	3.7372544	4.247817883494816e-212	5.19417102482484e-209
496465	COLO205_LARGE_INTESTINE	GPX2	31.067595	6.3577223	6.601684637776443e-212	7.534282620939661e-209
496466	COLO205_LARGE_INTESTINE	TMPRSS4	31.065418	6.2654996	7.063894893377098e-212	7.557926042482659e-209
496467	COLO205_LARGE_INTESTINE	PERP	31.049885	3.9241645	1.1449389245130735e-211	1.152953496984665e-208
496468	COLO205_LARGE_INTESTINE	UFM1	30.931072	3.2890797	4.5661453474032036e-210	4.342657900121969e-207
496469	COLO205_LARGE_INTESTINE	MRPS10	30.92099	3.9479141	6.238682688144075e-210	5.621053102017811e-207
496470	COLO205_LARGE_INTESTINE	PDIA3	30.885477	3.7610312	1.8716674629905547e-209	1.6020537649467653e-206
496471	COLO205_LARGE_INTESTINE	FAM3B	30.882792	7.266828	2.0337160891406868e-209	1.6578659871428293e-206
496472	COLO205_LARGE_INTESTINE	ECH1	30.840328	3.7584224	7.551204759003336e-209	5.87586701224446e-206
496473	COLO205_LARGE_INTESTINE	PLA2G2A	30.837908	9.614629	8.136942629598849e-209	6.056361777221857e-206
496474	COLO205_LARGE_INTESTINE	CST3	30.738987	3.1387875	1.716182949881445e-207	1.2241389966258525e-204
496475	COLO205_LARGE_INTESTINE	B2M	30.6924	3.4373405	7.188909345659627e-207	4.9226775635338866e-204
496476	COLO205_LARGE_INTESTINE	RBCK1	30.667511	3.942325	1.5439585063662924e-206	1.0165779104032522e-203
496477	COLO205_LARGE_INTESTINE	AKR1C3	30.624569	6.121706	5.764760740352447e-206	3.655071819040501e-203
496478	COLO205_LARGE_INTESTINE	ABHD2	30.521091	4.621382	1.3682727142994498e-204	8.365521641461528e-202
496479	COLO205_LARGE_INTESTINE	COX6A1	30.28213	2.7549183	1.970877833856965e-201	1.1634295737171512e-198
496480	COLO205_LARGE_INTESTINE	LYZ	30.261375	6.7052507	3.696697665965194e-201	2.1094589114552715e-198
496481	COLO205_LARGE_INTESTINE	MICU2	30.238815	4.1258326	7.320251193561771e-201	4.042431618793031e-198
496482	COLO205_LARGE_INTESTINE	CTSB	30.23027	3.3769474	9.480575318250741e-201	5.071811527285451e-198
496483	COLO205_LARGE_INTESTINE	MTIF3	30.217916	3.2712998	1.377724877613543e-200	7.147052175717043e-198
496484	COLO205_LARGE_INTESTINE	ARGLU1	30.187744	3.0492115	3.4305785906801024e-200	1.700328428903213e-197
496485	COLO205_LARGE_INTESTINE	POLR1D	30.187305	2.3086157	3.4763417846610465e-200	1.700328428903213e-197
496486	COLO205_LARGE_INTESTINE	SPINT2	30.147202	3.7028027	1.1671514816432928e-199	5.550129503958759e-197
496487	COLO205_LARGE_INTESTINE	GLO1	30.113527	3.1806257	3.222905518943391e-199	1.4911599886159978e-196
496488	COLO205_LARGE_INTESTINE	CLDN7	30.087704	4.2373667	7.0179951186332545e-199	3.161606800944281e-196
496489	COLO205_LARGE_INTESTINE	TMEM59	30.079082	3.253066	9.098403918107683e-199	3.99373273523296e-196
496490	COLO205_LARGE_INTESTINE	IFNGR1	30.054186	4.4655867	1.9249658511256914e-198	8.238372601355177e-196
496491	COLO205_LARGE_INTESTINE	MPHOSPH8	29.958637	3.2863083	3.3958702406479144e-197	1.41790006462565e-194
496492	COLO205_LARGE_INTESTINE	SDC1	29.877508	3.7608223	3.857164303294871e-196	1.572161802573926e-193
496493	COLO205_LARGE_INTESTINE	TBPL1	29.851135	3.685148	8.486007475548139e-196	3.3784177203234556e-193
496494	COLO205_LARGE_INTESTINE	TXNIP	29.827393	4.6096873	1.7247212869596007e-195	6.710341752604864e-193
496495	COLO205_LARGE_INTESTINE	BMP4	29.717026	5.2767797	4.627599364867222e-194	1.7604416339369327e-191
496496	COLO205_LARGE_INTESTINE	P4HB	29.70128	2.6586623	7.391795405870968e-194	2.731013770411206e-191
496497	COLO205_LARGE_INTESTINE	TSPAN8	29.7008	5.627618	7.497964087232121e-194	2.731013770411206e-191
496498	COLO205_LARGE_INTESTINE	F11R	29.662611	3.9563792	2.3323626459892226e-193	8.318274195143646e-191
496499	COLO205_LARGE_INTESTINE	ACSL5	29.568432	5.243289	3.806073860625034e-192	1.3031235684007994e-189
496500	COLO205_LARGE_INTESTINE	C9orf152	29.440681	6.3836703	1.6569913961529253e-190	5.561967786419985e-188
496501	COLO205_LARGE_INTESTINE	CYSTM1	29.435394	3.1129975	1.9363607130325984e-190	6.374722893539433e-188
496502	COLO205_LARGE_INTESTINE	STK24	29.427233	3.360884	2.4627798147242437e-190	7.877118810971785e-188
496503	COLO205_LARGE_INTESTINE	MAP7	29.426931	4.1548834	2.4847503697206404e-190	7.877118810971785e-188
496504	COLO205_LARGE_INTESTINE	GABARAP	29.368574	4.299702	1.3842112966413792e-189	4.231484497714959e-187
496505	COLO205_LARGE_INTESTINE	RTN3	29.361748	3.413829	1.6918683787701182e-189	5.081244697572921e-187
496506	COLO205_LARGE_INTESTINE	SERP1	29.254732	2.1706882	3.909266743337214e-188	1.1538402996412029e-185
496507	COLO205_LARGE_INTESTINE	AGR2	29.246735	5.677498	4.940677840789655e-188	1.4335502365504763e-185
496508	COLO205_LARGE_INTESTINE	PHGR1	29.226274	6.0560536	8.992743422021475e-188	2.5657795773597603e-185
496509	COLO205_LARGE_INTESTINE	SSR4	29.194529	2.3203826	2.275551702810819e-187	6.386093377117772e-185
496510	COLO205_LARGE_INTESTINE	CD68	29.190725	4.192009	2.5431408050029045e-187	7.021939909813664e-185
496511	COLO205_LARGE_INTESTINE	DBNDD2	29.175879	4.685749	3.924180434912906e-187	1.0663181724646673e-184
496512	COLO205_LARGE_INTESTINE	ANXA4	29.125885	4.1083307	1.688182806964893e-186	4.5156252300675006e-184
496513	COLO205_LARGE_INTESTINE	ALG5	29.123806	3.1965828	1.7936757339154181e-186	4.723989982907392e-184
496514	COLO205_LARGE_INTESTINE	STARD10	29.109924	3.8027673	2.688430668177587e-186	6.973218880080622e-184
496515	COLO205_LARGE_INTESTINE	TMED10	29.087711	2.8515344	5.134991591038985e-186	1.3120286723432295e-183
496516	COLO205_LARGE_INTESTINE	LCK	29.068924	7.0372605	8.872986456148883e-186	2.2337743403354815e-183
496517	COLO205_LARGE_INTESTINE	COX7C	29.067106	1.5505843	9.354812077498626e-186	2.3209424341260723e-183
496518	COLO205_LARGE_INTESTINE	MGST3	29.03563	2.8256247	2.3369366064432552e-185	5.703298724710959e-183
496519	COLO205_LARGE_INTESTINE	ELF1	29.035213	3.84822	2.3654080813977342e-185	5.703298724710959e-183
496520	COLO205_LARGE_INTESTINE	SLC1A5	29.031797	3.618524	2.612351925420092e-185	6.2112295293425776e-183
496521	COLO205_LARGE_INTESTINE	TMEM9	29.020079	3.0853124	3.672243890051389e-185	8.611663445724621e-183
496522	COLO205_LARGE_INTESTINE	COX5B	28.955036	1.7364185	2.425125488577626e-184	5.6102328701297816e-182
496523	COLO205_LARGE_INTESTINE	DDOST	28.800846	3.0270264	2.0932033995106363e-182	4.7778065328296775e-180
496524	COLO205_LARGE_INTESTINE	HGD	28.790812	5.5627985	2.7955820782199638e-182	6.297048631190469e-180
496525	COLO205_LARGE_INTESTINE	ERP44	28.728806	3.3189929	1.6667707453216907e-181	3.70564264794312e-179
496526	COLO205_LARGE_INTESTINE	HSD17B4	28.69818	3.8556488	4.0202215019569233e-181	8.711667328101337e-179
496527	COLO205_LARGE_INTESTINE	HBS1L	28.68031	3.4674523	6.716970911189118e-181	1.4373478128580814e-178
496528	COLO205_LARGE_INTESTINE	NQO1	28.65382	3.495627	1.4366355026577736e-180	3.036267058024497e-178
496529	COLO205_LARGE_INTESTINE	SRD5A1	28.65029	3.8647854	1.5897945128673015e-180	3.318986861679919e-178
496530	COLO205_LARGE_INTESTINE	SNTB1	28.613302	5.590432	4.590097002127368e-180	9.467213322821497e-178
496531	COLO205_LARGE_INTESTINE	UGT1A10	28.602879	5.691506	6.18713156767749e-180	1.260922682227035e-177
496532	COLO205_LARGE_INTESTINE	UGT1A9	28.58432	5.676814	1.0525461764057372e-179	2.1198279992811547e-177
496533	COLO205_LARGE_INTESTINE	UGT1A4	28.579967	5.666368	1.1921466209705714e-179	2.3730648842320015e-177
496534	COLO205_LARGE_INTESTINE	UGT1A7	28.568014	5.6231394	1.6781990924801207e-179	3.302194283237608e-177
496535	COLO205_LARGE_INTESTINE	UGT1A1	28.53943	5.456424	3.799513462371952e-179	7.3913489729938e-177
496536	COLO205_LARGE_INTESTINE	UGT1A8	28.538578	5.536502	3.893184096668498e-179	7.488473994479552e-177
496537	COLO205_LARGE_INTESTINE	MUC13	28.471062	5.994498	2.67400186394056e-178	5.086248656533161e-176
496538	COLO205_LARGE_INTESTINE	ASS1	28.453352	4.3138566	4.429361332911452e-178	8.332553478913313e-176
496539	COLO205_LARGE_INTESTINE	SSR2	28.430538	2.2254143	8.481559451365876e-178	1.5782153939992657e-175
496540	COLO205_LARGE_INTESTINE	PPP1R1B	28.42929	5.840575	8.788362554368411e-178	1.6177201996584173e-175
496541	COLO205_LARGE_INTESTINE	PRSS3	28.411835	4.1975503	1.444167888618755e-177	2.6023905352909964e-175
496542	COLO205_LARGE_INTESTINE	PRAP1	28.410643	6.8610435	1.494041543373178e-177	2.6642184563547326e-175
496543	COLO205_LARGE_INTESTINE	SERINC3	28.384626	2.8297834	3.1304194177912992e-177	5.524706186924664e-175
496544	COLO205_LARGE_INTESTINE	DNAJC3	28.361732	3.277039	5.998658603640056e-177	1.047867720772593e-174
496545	COLO205_LARGE_INTESTINE	PHF3	28.327759	3.4925587	1.5732225254800498e-176	2.7204036781508054e-174
496546	COLO205_LARGE_INTESTINE	AZGP1	28.244898	4.8626137	1.6442530490083922e-175	2.8147967945974666e-173
496547	COLO205_LARGE_INTESTINE	UBAC2	28.223753	3.0945826	2.9893339910967674e-175	5.066773128077779e-173
496548	COLO205_LARGE_INTESTINE	IDH1	28.222277	3.9697485	3.116758055363378e-175	5.2309589362515356e-173
496549	COLO205_LARGE_INTESTINE	UBR2	28.211718	4.2364917	4.20000661961867e-175	6.913453203966539e-173
496550	COLO205_LARGE_INTESTINE	TMED9	28.172997	2.546281	1.25299071971128e-174	2.0428522029273716e-172
513570	COLO680N_OESOPHAGUS	RNASEH2C	35.626293	2.3229342	5.488559794632734e-278	9.395865512431778e-274
513571	COLO680N_OESOPHAGUS	TINAGL1	34.31692	3.2456672	4.38901835827166e-258	2.5045201758417515e-254
513572	COLO680N_OESOPHAGUS	FXYD5	34.128067	2.538999	2.8290202095493627e-255	1.2107499241818885e-251
513573	COLO680N_OESOPHAGUS	DMKN	34.08782	3.0693128	1.1177812664151727e-254	3.189216249960224e-251
513574	COLO680N_OESOPHAGUS	ARHGDIB	34.010956	3.5038223	1.534412527910315e-253	3.283451008162085e-250
513575	COLO680N_OESOPHAGUS	KRT7	33.071114	3.7790627	7.735115991537074e-240	1.3376414891746946e-236
513576	COLO680N_OESOPHAGUS	EIF5A	33.07081	1.9105774	7.813782868010366e-240	1.3376414891746946e-236
513577	COLO680N_OESOPHAGUS	EIF1	32.57893	1.2224423	8.154420630409795e-233	1.2690502433816842e-229
513578	COLO680N_OESOPHAGUS	SERINC2	32.524075	2.9300385	4.871087749926398e-232	6.949012599249168e-229
513579	COLO680N_OESOPHAGUS	C19orf33	32.418423	2.5727153	1.5098852304620838e-230	1.9882865584831086e-227
513580	COLO680N_OESOPHAGUS	FAU	32.173794	0.9847251	4.1056782893266045e-227	5.020364759641582e-224
513581	COLO680N_OESOPHAGUS	RHOD	32.107567	2.8851802	3.4572565232098455e-226	3.9456516280552894e-223
513582	COLO680N_OESOPHAGUS	RPS3	31.399443	1.2466424	2.059177202331553e-216	2.203190907919616e-213
513583	COLO680N_OESOPHAGUS	KRT18	31.228474	2.747027	4.376536692568823e-214	4.407172449416805e-211
513584	COLO680N_OESOPHAGUS	CST6	30.289152	3.5502245	1.5929537884444582e-201	1.514987550243371e-198
513585	COLO680N_OESOPHAGUS	BANF1	30.023697	1.4753429	4.8153130230359e-198	4.338597033755345e-195
513586	COLO680N_OESOPHAGUS	MRPL11	29.967205	1.3677477	2.6263020717307472e-197	2.247983258297933e-194
513587	COLO680N_OESOPHAGUS	S100A11	29.901941	1.7315272	1.8566967388992305e-196	1.5135614987245677e-193
513588	COLO680N_OESOPHAGUS	KRT19	29.79027	3.323333	5.2221131079959174e-195	4.063516104353732e-192
513589	COLO680N_OESOPHAGUS	PPP1R14A	29.756704	3.3371506	1.420211602801027e-194	1.05706967079786e-191
513590	COLO680N_OESOPHAGUS	RPS16	29.552023	0.84599185	6.185493648460997e-192	4.412061073666826e-189
513591	COLO680N_OESOPHAGUS	WFDC2	29.413116	3.299848	3.7324777677194947e-190	2.5558514762236014e-187
513592	COLO680N_OESOPHAGUS	CCDC85B	29.343473	1.8067952	2.8946664116945296e-189	1.9059151654537942e-186
513593	COLO680N_OESOPHAGUS	NDUFS8	29.280682	1.3416127	1.8275136542397253e-188	1.1587113424788836e-185
513594	COLO680N_OESOPHAGUS	ZDHHC24	28.995497	2.1813502	7.49862387332698e-185	4.58460507455302e-182
513595	COLO680N_OESOPHAGUS	MRPL21	28.46581	1.4487367	3.105672634034305e-178	1.8333106835183887e-175
513596	COLO680N_OESOPHAGUS	MALL	28.413982	2.7814817	1.358570398995379e-177	7.752455553467297e-175
513597	COLO680N_OESOPHAGUS	LSR	28.292793	2.178543	4.238614279583583e-176	2.3406721887803663e-173
513598	COLO680N_OESOPHAGUS	LY6K	28.137764	2.8201168	3.383018861333665e-174	1.8098093714740942e-171
513599	COLO680N_OESOPHAGUS	KRT8	28.09613	2.5862472	1.0922755070680999e-173	5.666261941060243e-171
513600	COLO680N_OESOPHAGUS	LY6D	28.066515	3.9432273	2.5116657859056445e-173	1.264623723203492e-170
513601	COLO680N_OESOPHAGUS	RPL35A	27.765587	0.7412163	1.1298381973698685e-169	5.372694472437439e-167
513602	COLO680N_OESOPHAGUS	GAL	27.36058	2.786605	8.081750539101218e-165	3.684423912765761e-162
513603	COLO680N_OESOPHAGUS	DRAP1	27.360147	1.3182077	8.178521448980603e-165	3.684423912765761e-162
513604	COLO680N_OESOPHAGUS	FXYD3	27.066952	2.8586495	2.4128737569254917e-161	1.0591278421745512e-158
513605	COLO680N_OESOPHAGUS	PPP1CA	26.951946	1.2205553	5.4124245269112146e-160	2.316382386904827e-157
513606	COLO680N_OESOPHAGUS	IMP4	26.901037	1.4624951	2.1357280787871703e-159	8.9174460928677e-157
513607	COLO680N_OESOPHAGUS	PRSS23	26.822527	2.1069057	1.764779993402042e-158	7.025876443499897e-156
513608	COLO680N_OESOPHAGUS	FOSL1	26.554594	2.2657602	2.272922749079886e-155	8.458731422064907e-153
513609	COLO680N_OESOPHAGUS	CFL1	26.473465	1.2096605	1.959309545361055e-154	7.136472363199128e-152
513610	COLO680N_OESOPHAGUS	RPL26	26.31376	0.9005706	1.334548846920096e-152	4.7596128563385675e-150
513611	COLO680N_OESOPHAGUS	YIF1A	26.302206	1.2753428	1.8094294646973292e-152	6.321555715541546e-150
513612	COLO680N_OESOPHAGUS	DDX18	26.175331	1.3332281	5.0748627543172885e-151	1.7375315098231533e-148
513613	COLO680N_OESOPHAGUS	CWC15	25.952642	1.3410779	1.6976085959519526e-148	5.698306187078721e-146
513614	COLO680N_OESOPHAGUS	EFHD2	25.840246	1.8039829	3.131822941576514e-147	1.0310322487855451e-144
513615	COLO680N_OESOPHAGUS	HMGA1	25.600286	1.5530216	1.5143570313754634e-144	4.891373211342746e-142
513616	COLO680N_OESOPHAGUS	RPL38	25.542225	0.75116587	6.698957031945991e-144	2.12369343388673e-141
513617	COLO680N_OESOPHAGUS	RPL12	25.44013	0.87955004	9.07831257281846e-143	2.825666053346895e-140
513618	COLO680N_OESOPHAGUS	TUBB6	25.26937	1.8387879	6.938248609316331e-141	2.1209978204086836e-138
513619	COLO680N_OESOPHAGUS	CTDNEP1	25.213266	1.4384724	2.8656265670317492e-140	8.60643178965202e-138
513620	COLO680N_OESOPHAGUS	RPL39L	25.204975	1.8128583	3.5329818961610316e-140	1.0427778806962189e-137
513621	COLO680N_OESOPHAGUS	EIF5	25.176369	1.2303253	7.2707214338525375e-140	2.1096183089173152e-137
513622	COLO680N_OESOPHAGUS	C5orf38	24.93601	2.8880305	3.0287697768793506e-137	8.499919641048788e-135
513623	COLO680N_OESOPHAGUS	RHOBTB3	24.427923	1.8010463	8.639385795576989e-132	2.2753483912997303e-129
513624	COLO680N_OESOPHAGUS	IGFBP6	24.41878	1.9808707	1.0805209787372424e-131	2.8026422174246747e-129
513625	COLO680N_OESOPHAGUS	STARD10	24.381462	1.8357712	2.6898896100406093e-131	6.872868691684357e-129
513626	COLO680N_OESOPHAGUS	TPM2	24.33264	2.2149677	8.852398499822677e-131	2.228591322330359e-128
513627	COLO680N_OESOPHAGUS	RPS20	24.288567	0.6911939	2.5891536015014594e-130	6.423727609290361e-128
513628	COLO680N_OESOPHAGUS	WWOX	24.18649	2.6137965	3.086609168016726e-129	7.548523192468333e-127
513629	COLO680N_OESOPHAGUS	YBX3	24.124594	1.2557937	1.3800593731256404e-128	3.327498085709554e-126
513630	COLO680N_OESOPHAGUS	EIF4A1	24.076965	1.5461894	4.357853497446089e-128	1.0361401947608277e-125
513631	COLO680N_OESOPHAGUS	PTGES	23.965601	2.314313	6.354314153231395e-127	1.4901301916324418e-124
513632	COLO680N_OESOPHAGUS	FIBP	23.934183	1.1761221	1.3502790592838611e-126	3.123706380524381e-124
513633	COLO680N_OESOPHAGUS	RAB31	23.615435	1.8212733	2.6754829171670996e-123	6.026525270918891e-121
513634	COLO680N_OESOPHAGUS	LAMTOR1	23.030281	0.9634085	2.3187847996379344e-117	5.089138075000231e-115
513635	COLO680N_OESOPHAGUS	RPL27	22.992413	0.6211293	5.551643046090957e-117	1.2030199658991277e-114
513636	COLO680N_OESOPHAGUS	NXN	22.95417	2.299089	1.338740456169059e-116	2.864737233644765e-114
513637	COLO680N_OESOPHAGUS	PLAC8	22.930407	2.1815536	2.3116127221579553e-116	4.825914413490493e-114
513638	COLO680N_OESOPHAGUS	CAPN1	22.785906	1.6085172	6.326139096386291e-115	1.304785243265505e-112
513639	COLO680N_OESOPHAGUS	TMEM40	22.697226	2.82596	4.771817257755236e-114	9.724849956608558e-112
513640	COLO680N_OESOPHAGUS	PARL	22.57006	1.3228782	8.532885513298281e-113	1.6985403151413173e-110
513641	COLO680N_OESOPHAGUS	CDA	22.500574	2.0558782	4.097296833765807e-112	7.970639147413278e-110
513642	COLO680N_OESOPHAGUS	PYCARD	22.4315	1.9697021	1.939920094105044e-111	3.731403605728567e-109
513643	COLO680N_OESOPHAGUS	TGM2	22.240831	2.004307	1.3836586924273788e-109	2.602950896226846e-107
513644	COLO680N_OESOPHAGUS	IFI27	22.13435	2.2522323	1.4762644742756722e-108	2.7469751668614385e-106
513645	COLO680N_OESOPHAGUS	PRSS22	22.13173	2.6531072	1.564632315062715e-108	2.8801011399525394e-106
513646	COLO680N_OESOPHAGUS	RPL23	22.05013	0.6172301	9.524919533346327e-108	1.7346499733122954e-105
513647	COLO680N_OESOPHAGUS	UPP1	21.919077	1.4378039	1.7088624254543426e-106	3.0472933188909263e-104
513648	COLO680N_OESOPHAGUS	SYTL3	21.874222	3.3925188	4.572404675518946e-106	8.069587179402973e-104
513649	COLO680N_OESOPHAGUS	SIVA1	21.865704	0.8912245	5.510957217959621e-106	9.626742511658239e-104
513650	COLO680N_OESOPHAGUS	SFRP1	21.857605	2.5272174	6.580875648277471e-106	1.1379596992208287e-103
513651	COLO680N_OESOPHAGUS	SYT8	21.78312	3.649053	3.3544429271308155e-105	5.742470846955243e-103
513652	COLO680N_OESOPHAGUS	POLD4	21.561108	1.4231732	4.165127573857584e-103	7.059685043254255e-101
513653	COLO680N_OESOPHAGUS	LY6E	21.544407	1.2452877	5.97447477697609e-103	1.0027160167358204e-100
513654	COLO680N_OESOPHAGUS	RPL37	21.49168	0.65765274	1.8625123237328462e-102	3.0955678126196695e-100
513655	COLO680N_OESOPHAGUS	SPINT2	21.357952	1.7913604	3.289241539629098e-101	5.312125086500992e-99
513656	COLO680N_OESOPHAGUS	CLDN7	21.220617	1.7924082	6.160954191571674e-100	9.856950916403317e-98
513657	COLO680N_OESOPHAGUS	TMEM126A	21.117603	1.2888293	5.48062098907785e-99	8.687291732594788e-97
513658	COLO680N_OESOPHAGUS	SNCG	20.983437	2.0700953	9.293037452108597e-98	1.4332207940779015e-95
513659	COLO680N_OESOPHAGUS	COA4	20.897343	1.0228013	5.661090255784366e-97	8.652875365068979e-95
513660	COLO680N_OESOPHAGUS	EHD1	20.858263	1.7564108	1.2824632972028478e-96	1.9428751490987214e-94
513661	COLO680N_OESOPHAGUS	SLIRP	20.638613	0.8243683	1.2355794583189654e-94	1.8392943258228147e-92
513662	COLO680N_OESOPHAGUS	RPS6KB2	20.620243	1.2416444	1.8065177734441134e-94	2.6660153244473943e-92
513663	COLO680N_OESOPHAGUS	SRCAP	20.599773	1.9530565	2.757246841146704e-94	4.0342998866316604e-92
513664	COLO680N_OESOPHAGUS	MZT2B	20.574617	0.83181095	4.6337610006877583e-94	6.7224876754893e-92
513665	COLO680N_OESOPHAGUS	PRSS21	20.494776	2.2976918	2.396835836755366e-93	3.3910274949929843e-91
513666	COLO680N_OESOPHAGUS	TACSTD2	20.457174	1.7390755	5.185779488554895e-93	7.217508867038314e-91
513667	COLO680N_OESOPHAGUS	BRMS1	20.443068	1.2659823	6.924813007468055e-93	9.560151118939163e-91
513668	COLO680N_OESOPHAGUS	NUDT14	20.167166	1.5053298	1.9023059113396962e-90	2.5845694362082747e-88
513669	COLO680N_OESOPHAGUS	TMEM54	20.15642	1.2736753	2.3637759175490415e-90	3.164442779990762e-88
530689	COLO741_SKIN	BACE2	24.806574	3.9597256	7.614174255559439e-136	1.3034704908092204e-131
530690	COLO741_SKIN	ISG20	24.745852	5.2348466	3.4360439607892414e-135	2.9410818282375515e-131
530691	COLO741_SKIN	GYPC	24.30063	4.795775	1.9304715896396403e-130	6.6095486286082e-127
530692	COLO741_SKIN	SERF2	24.206833	2.3380144	1.885123448300818e-129	5.3785713852436176e-126
530693	COLO741_SKIN	MFSD12	23.785612	3.5296946	4.7060024915029063e-125	1.0070257081504783e-121
530694	COLO741_SKIN	GNG11	23.731558	4.1172585	1.703641242254232e-124	3.240514936238911e-121
530695	COLO741_SKIN	ST3GAL4	23.421648	3.3504841	2.5721697561988045e-121	4.403297405636733e-118
530696	COLO741_SKIN	TOMM7	23.135218	1.4386944	2.0480670709103733e-118	3.1873509260831524e-115
530697	COLO741_SKIN	BRI3	21.83503	2.284823	1.078741986486617e-105	1.5389153388886999e-102
530698	COLO741_SKIN	S100A1	20.780794	4.8871408	6.4580650364020395e-96	8.504278104474348e-93
530699	COLO741_SKIN	HMG20B	20.277512	2.207579	2.0314862263688061e-91	2.045706629953388e-88
530700	COLO741_SKIN	RPLP1	20.1749	0.87900144	1.6269285846266462e-90	1.5472994689013087e-87
530701	COLO741_SKIN	MME	20.121332	4.7405515	4.8001286499959275e-90	4.324915913646331e-87
530702	COLO741_SKIN	GPNMB	19.9927	3.7617223	6.375130183379531e-89	5.4567926804637094e-86
530703	COLO741_SKIN	TMED3	19.529253	1.7500592	6.193976613070876e-85	5.0492707447219205e-82
530704	COLO741_SKIN	TPST1	19.417791	3.0094686	5.458695115787969e-84	4.0629305081380105e-81
530705	COLO741_SKIN	MALSU1	19.254328	1.689988	1.2985046307321106e-82	8.891640309401201e-80
530706	COLO741_SKIN	GMPR	18.84275	4.332019	3.369924649792575e-79	2.060347859992825e-76
530707	COLO741_SKIN	EEF1E1	18.766771	1.9387041	1.412118008781529e-78	8.058016064110332e-76
530708	COLO741_SKIN	PMEL	18.741318	4.5402856	2.2791163682765724e-78	1.2585868744686013e-75
530709	COLO741_SKIN	ATP6V1F	18.623089	1.4165962	2.08817808630155e-77	1.1171100206061324e-74
530710	COLO741_SKIN	TBC1D7	18.598808	3.4402058	3.2852714158758982e-77	1.7042594354054396e-74
530711	COLO741_SKIN	CALD1	18.568268	2.0312076	5.804625734767922e-77	2.922629057455649e-74
530712	COLO741_SKIN	ETV5	18.548168	2.4891496	8.437776871238923e-77	4.1164498877954595e-74
530713	COLO741_SKIN	TFAP2A	18.546793	2.7828763	8.656591854701591e-77	4.1164498877954595e-74
530714	COLO741_SKIN	UPP1	18.438911	1.8963535	6.401816104018526e-76	2.884018154860346e-73
530715	COLO741_SKIN	TMEM98	18.341366	2.7241118	3.8694732095072753e-75	1.6560377968388761e-72
530716	COLO741_SKIN	OAZ2	18.328873	1.7384604	4.868837838769829e-75	2.0329179259000172e-72
530717	COLO741_SKIN	MAD1L1	18.117088	2.5822704	2.336377728530823e-73	9.301500077841665e-71
530718	COLO741_SKIN	S100B	18.075142	3.7612474	5.0026562870551046e-73	1.9463743858658258e-70
530719	COLO741_SKIN	CALU	18.068333	1.6920958	5.659924681811051e-73	2.153161125064964e-70
530720	COLO741_SKIN	THOC7	18.012615	1.5465634	1.5512350562791738e-72	5.65012615498791e-70
530721	COLO741_SKIN	SERPINE2	17.833303	2.426501	3.896988227998548e-71	1.334250829502143e-68
530722	COLO741_SKIN	RAB32	17.793633	2.098284	7.917606849719553e-71	2.606567531929789e-68
530723	COLO741_SKIN	RPL18A	17.760767	0.7025982	1.4227651016839249e-70	4.510428847356872e-68
530724	COLO741_SKIN	TFPT	17.69904	2.4153063	4.2652143179602275e-70	1.3275673438029298e-67
530725	COLO741_SKIN	LYPD1	17.59888	2.7750936	2.5123739963652335e-69	7.545496569083585e-67
530726	COLO741_SKIN	CLEC11A	17.56394	2.6730833	4.653098930112796e-69	1.3733862169758783e-66
530727	COLO741_SKIN	PARVB	17.524527	2.4563196	9.31133632128901e-69	2.7017079065109586e-66
530728	COLO741_SKIN	TYRP1	17.461226	4.930076	2.8280159183386536e-68	7.93652532885892e-66
530729	COLO741_SKIN	AP1S2	17.291986	2.2688189	5.4056888402521904e-67	1.4688886866075754e-64
530730	COLO741_SKIN	RWDD1	17.288225	1.2878435	5.770115853788937e-67	1.5434158328283253e-64
530731	COLO741_SKIN	PTS	17.281195	1.591564	6.518367909445884e-67	1.7167375421816013e-64
530732	COLO741_SKIN	RPL21	17.150259	0.7589255	6.257277046857369e-66	1.623004935835626e-63
530733	COLO741_SKIN	C3orf14	17.12157	2.4519014	1.0247194625396191e-65	2.618234698390409e-63
530734	COLO741_SKIN	ANKRD28	17.047386	2.5720723	3.655219634043852e-65	9.202015428705398e-63
530735	COLO741_SKIN	MOXD1	17.017515	4.5126486	6.090076452736378e-65	1.510956794121653e-62
530736	COLO741_SKIN	SLC39A6	16.980843	1.9043964	1.1383815863129198e-64	2.7839934822986962e-62
530737	COLO741_SKIN	MCUR1	16.78128	1.5453992	3.3453932245573385e-63	7.73916035286447e-61
530738	COLO741_SKIN	NDUFB2	16.708914	1.04131	1.1287240034926981e-62	2.576350162105533e-60
530739	COLO741_SKIN	RCN2	16.64289	1.5057417	3.407605286864201e-62	7.575947390367306e-60
530740	COLO741_SKIN	AP2S1	16.623955	0.93921274	4.674457844644835e-62	1.025923639006089e-59
530741	COLO741_SKIN	SNCA	16.54246	3.0435016	1.814571546469447e-61	3.9321076334190454e-59
530742	COLO741_SKIN	DTNBP1	16.443867	2.4430723	9.280446297076478e-61	1.9858995019956528e-58
530743	COLO741_SKIN	POLR2J	16.234045	1.014394	2.8972147505553586e-59	5.834990507618492e-57
530744	COLO741_SKIN	COX5A	16.145163	1.0017365	1.2282390436675138e-58	2.38934365778911e-56
530745	COLO741_SKIN	TSPO	16.1095	1.2436812	2.1878293312388994e-58	4.161494480164302e-56
530746	COLO741_SKIN	GPR137B	16.061687	3.6829507	4.7349297193303914e-58	8.715834609163115e-56
530747	COLO741_SKIN	EIF4EBP1	16.042152	1.1942341	6.486729802793494e-58	1.1813439095108705e-55
530748	COLO741_SKIN	CHCHD6	15.832699	2.425288	1.851084096082854e-56	3.300907150087748e-54
530749	COLO741_SKIN	WIPI1	15.736791	2.6276715	8.462840979603106e-56	1.4783201503043426e-53
530750	COLO741_SKIN	GTF2A2	15.675321	1.0492588	2.230966709116755e-55	3.8577696053908816e-53
530751	COLO741_SKIN	CD63	15.674009	1.1484752	2.277478055997306e-55	3.8988146840617884e-53
530752	COLO741_SKIN	AP2M1	15.643106	1.0334736	3.7022025660741774e-55	6.275050072140975e-53
530753	COLO741_SKIN	NDUFV2	15.548209	1.0734478	1.6361667468382695e-54	2.693224859531186e-52
530754	COLO741_SKIN	UBA52	15.531026	0.6631085	2.1392826151119786e-54	3.487845627438282e-52
530755	COLO741_SKIN	MTCH1	15.339736	1.160389	4.148795764870402e-53	6.576225435075594e-51
530756	COLO741_SKIN	DUSP4	15.27617	2.018364	1.1023269051117908e-52	1.7155212989644317e-50
530757	COLO741_SKIN	PDLIM2	15.229467	1.6717743	2.2541888941821392e-52	3.476527899054418e-50
530758	COLO741_SKIN	GPX1	15.0633545	1.3526195	2.8210395543953036e-51	4.236261064183615e-49
530759	COLO741_SKIN	C19orf53	15.000775	0.79548204	7.25664261290348e-51	1.0709178007784024e-48
530760	COLO741_SKIN	SOD1	14.895519	0.88430214	3.524368783955609e-50	5.156723864319322e-48
530761	COLO741_SKIN	GPM6B	14.823732	3.6117685	1.0290348591929444e-49	1.4680039795436679e-47
530762	COLO741_SKIN	RPS27L	14.822723	1.2332269	1.0446225216093041e-49	1.4779250369776593e-47
530763	COLO741_SKIN	TIMM13	14.796953	0.91784286	1.5326869911771772e-49	2.1506613608165653e-47
530764	COLO741_SKIN	SLC43A3	14.764741	2.216561	2.4727073079209237e-49	3.4137319680885716e-47
530765	COLO741_SKIN	MRPS11	14.758677	1.284467	2.7053938327043e-49	3.705090961765193e-47
530766	COLO741_SKIN	CUTA	14.757487	1.1570383	2.7534988912356417e-49	3.741043453893885e-47
530767	COLO741_SKIN	UQCC2	14.740184	1.1082273	3.558157232676326e-49	4.758757317670783e-47
530768	COLO741_SKIN	MORF4L1	14.700776	1.047388	6.372531760359063e-49	8.45669544229355e-47
530769	COLO741_SKIN	FIS1	14.671088	1.0714079	9.87485181465517e-49	1.2904396046952812e-46
530770	COLO741_SKIN	FAH	14.612645	1.9558569	2.33280548413393e-48	2.9802460509618465e-46
530771	COLO741_SKIN	POLR3H	14.584458	1.4126818	3.5271134875106613e-48	4.439754102404045e-46
530772	COLO741_SKIN	TRIP6	14.508551	1.6136186	1.0695594000904096e-47	1.317250889938685e-45
530773	COLO741_SKIN	PLEKHA5	14.476916	2.1357849	1.695347284512298e-47	2.0730464402547163e-45
530774	COLO741_SKIN	LSM2	14.394742	1.109829	5.583315046406138e-47	6.778778034001892e-45
530775	COLO741_SKIN	KDELR2	14.381272	1.0101924	6.783573089020529e-47	8.178027303587494e-45
530776	COLO741_SKIN	TNFRSF14	14.367352	3.470204	8.294323610047621e-47	9.929407404224142e-45
530777	COLO741_SKIN	TIMP2	14.29489	1.8863666	2.3547686793804127e-46	2.780088622228502e-44
530778	COLO741_SKIN	RANBP1	14.254087	0.9325705	4.227916267214795e-46	4.957376614962334e-44
530779	COLO741_SKIN	MITF	14.2366	3.0064554	5.430571368655502e-46	6.324214371429492e-44
530780	COLO741_SKIN	SLC35B2	14.217662	1.5320712	7.119187298375053e-46	8.234686983843415e-44
530781	COLO741_SKIN	KIFC3	14.173909	1.8053721	1.3289214797246794e-45	1.516653787427119e-43
530782	COLO741_SKIN	CAPN3	14.126603	4.2203746	2.604058163265751e-45	2.9136517448984566e-43
530783	COLO741_SKIN	RPS18	14.119681	0.6473326	2.8728892385186666e-45	3.1935708359870816e-43
530784	COLO741_SKIN	NUPR1	14.047812	2.3726919	7.945024934237674e-45	8.718646272385561e-43
530785	COLO741_SKIN	COMMD4	14.034284	1.3137014	9.616372210264716e-45	1.04855207558931e-42
530786	COLO741_SKIN	MCTP2	13.981155	4.5802584	2.03163314576969e-44	2.1873916869453663e-42
530787	COLO741_SKIN	RPL39L	13.9490795	1.5477474	3.1869070526906834e-44	3.409791364688238e-42
530788	COLO741_SKIN	OAZ1	13.897012	0.6113702	6.604162192607768e-44	7.022152333866607e-42
547808	COLO792_SKIN	CYGB	25.902727	6.3297477	6.2049958272339564e-148	5.311166178320905e-144
547809	COLO792_SKIN	ARPC1B	25.793375	2.4052966	1.052223935398026e-146	6.004340516692936e-143
547810	COLO792_SKIN	GSN	25.418734	3.9967072	1.5655852891526055e-142	6.700313641250864e-139
547811	COLO792_SKIN	SERPINE2	25.185678	4.1450205	5.749191504342287e-140	1.968408187256712e-136
547812	COLO792_SKIN	AP1S2	24.750872	3.388558	3.033947182656273e-135	8.656356969982122e-132
547813	COLO792_SKIN	PMEL	24.63762	6.072847	4.9953795232992e-134	1.2216557437051286e-130
547814	COLO792_SKIN	VIM	24.492397	3.978475	1.780091783125876e-132	3.8091739044164844e-129
547815	COLO792_SKIN	ST3GAL4	24.333996	3.3294845	8.564398812025347e-131	1.6290438140340214e-127
547816	COLO792_SKIN	NES	24.234383	4.536616	9.661549287615465e-130	1.6539606225468913e-126
547817	COLO792_SKIN	BRI3	23.867077	2.363579	6.733005743241767e-126	1.04783932107778e-122
547818	COLO792_SKIN	CRYAB	23.490738	4.281723	5.072304962711858e-122	6.679445281281869e-119
547819	COLO792_SKIN	CCND1	23.402853	2.3048432	3.997010370151853e-121	4.887487180473541e-118
547820	COLO792_SKIN	TIMP3	23.094492	4.094696	5.2594428366492885e-118	6.002426794706611e-115
547821	COLO792_SKIN	RPS4Y1	23.020863	3.9912891	2.8815054082867048e-117	3.0830306927787562e-114
547822	COLO792_SKIN	S100B	22.84691	5.044589	1.5685106521679088e-115	1.5794902267330842e-112
547823	COLO792_SKIN	MAG	22.802944	8.7689295	4.286817665150967e-115	4.0770017560955224e-112
547824	COLO792_SKIN	S100A1	22.559855	4.3715086	1.0747717848942597e-112	9.68369378189728e-110
547825	COLO792_SKIN	NDUFB2	22.348688	1.4371948	1.2434445816277439e-110	1.0643263896442672e-107
547826	COLO792_SKIN	WFDC1	22.102694	7.6126738	2.977675026053138e-108	2.427372322428746e-105
547827	COLO792_SKIN	NRP2	21.635029	3.2017317	8.409838468966034e-104	5.758720990009181e-101
547828	COLO792_SKIN	PPFIBP1	21.53076	2.586529	8.020657625580406e-103	5.280986072781191e-100
547829	COLO792_SKIN	FKBP1A	21.401678	1.51616	1.2888280251866356e-101	8.171647023396302e-99
547830	COLO792_SKIN	TIMP2	21.277905	2.9981086	1.8189383841175836e-100	1.1120859356324611e-97
547831	COLO792_SKIN	FRMD4A	21.181297	3.8873782	1.4206605835277638e-99	8.106762843137262e-97
547832	COLO792_SKIN	MFSD12	21.154696	2.9494035	2.497995633718921e-99	1.3794576533430389e-96
547833	COLO792_SKIN	LIMD2	21.118248	3.4976616	5.40631641373475e-99	2.8045675965674298e-96
547834	COLO792_SKIN	SH3BP5	21.111439	3.6227999	6.244303719307036e-99	3.1440069226710927e-96
547835	COLO792_SKIN	CTSZ	21.063509	2.2847722	1.7195377518841727e-98	8.410504792715757e-96
547836	COLO792_SKIN	ITGA3	20.811234	2.4920542	3.4241451348704967e-96	1.5842686638877848e-93
547837	COLO792_SKIN	PSAP	20.800936	2.0997093	4.24443888130977e-96	1.9121197160300512e-93
547838	COLO792_SKIN	LYPD1	20.665592	3.4334126	7.068520409032041e-95	3.0251500220554877e-92
547839	COLO792_SKIN	PHLDA2	20.548243	2.1707757	7.97997510919595e-94	3.331931558398182e-91
547840	COLO792_SKIN	RPL27	20.53171	0.85341626	1.1215635490670409e-93	4.5714396182092077e-91
547841	COLO792_SKIN	APOE	20.278292	3.8763444	1.9995738522762712e-91	7.960629017934299e-89
547842	COLO792_SKIN	SNCA	20.084204	3.5317836	1.0143855489256993e-89	3.694737491927457e-87
547843	COLO792_SKIN	CD63	19.881453	1.4396404	5.890254975388065e-88	2.0578627535442507e-85
547844	COLO792_SKIN	BTG1	19.668257	2.2599263	4.034113125007909e-86	1.3541173056276546e-83
547845	COLO792_SKIN	CAST	19.317518	1.5265044	3.826127279052428e-83	1.2358391111339342e-80
547846	COLO792_SKIN	GYPC	19.190079	3.2156787	4.479659318100051e-82	1.4201349604917552e-79
547847	COLO792_SKIN	IGFBP2	19.125238	2.7829056	1.556623093428196e-81	4.6750580239293494e-79
547848	COLO792_SKIN	GPX1	18.806177	1.5589572	6.721293513170618e-79	1.8862594041306198e-76
547849	COLO792_SKIN	PHLDA1	18.70035	2.0689807	4.918045173299538e-78	1.2815275786050557e-75
547850	COLO792_SKIN	YWHAH	18.700106	1.5330882	4.940757064544289e-78	1.2815275786050557e-75
547851	COLO792_SKIN	PMP22	18.50664	2.5666327	1.8254035746767512e-76	4.4641548278416145e-74
547852	COLO792_SKIN	RPS18	18.501472	0.82057464	2.0091167760612075e-76	4.844235223858001e-74
547853	COLO792_SKIN	PYCARD	18.376982	2.577021	2.0083565855098713e-75	4.7751467204643734e-73
547854	COLO792_SKIN	PYGB	18.366133	2.5406234	2.4528032717949447e-75	5.751991672583241e-73
547855	COLO792_SKIN	CHCHD6	18.362858	2.9278812	2.6053004802293434e-75	6.02704580014137e-73
547856	COLO792_SKIN	PHACTR1	18.33507	4.4052935	4.344591335033683e-75	9.78619198216337e-73
547857	COLO792_SKIN	IGFBP7	17.908775	2.4993002	1.0072823736893078e-71	2.2107265327163157e-69
547858	COLO792_SKIN	CSNK1E	17.878613	1.962031	1.7309074510860782e-71	3.750810715840832e-69
547859	COLO792_SKIN	SPAG9	17.862095	1.9151293	2.3273889127787597e-71	4.980321349732448e-69
547860	COLO792_SKIN	ITGB1	17.73193	1.545853	2.3773004672323625e-70	4.963049597384246e-68
547861	COLO792_SKIN	ANKRD28	17.170788	2.5994852	4.3941834022874275e-66	8.266376446566865e-64
547862	COLO792_SKIN	SNF8	17.126936	1.0920554	9.344755555375203e-66	1.7201383908867537e-63
547863	COLO792_SKIN	MRPL23	16.818739	1.2725066	1.7790568100049918e-63	3.1397601577809744e-61
547864	COLO792_SKIN	BCAP29	16.789642	1.6795608	2.9059379694380933e-63	5.0761991937561956e-61
547865	COLO792_SKIN	RPS19BP1	16.760836	1.0472809	4.7193912384266416e-63	8.119505411891396e-61
547866	COLO792_SKIN	SVIP	16.664888	1.7786218	2.359266820307124e-62	3.883489297772852e-60
547867	COLO792_SKIN	TMA7	16.662628	0.961169	2.4501538454832097e-62	3.9946841600787686e-60
547868	COLO792_SKIN	DUSP10	16.598555	3.489627	7.138853158893548e-62	1.142149787169146e-59
547869	COLO792_SKIN	EIF2AK4	16.47211	1.637859	5.820317065427454e-61	9.05800071300478e-59
547870	COLO792_SKIN	MAP1B	16.451908	2.2589862	8.126739918674197e-61	1.242157684533782e-58
547871	COLO792_SKIN	CALD1	16.40899	1.6461544	1.6492469406199417e-60	2.4985361395108657e-58
547872	COLO792_SKIN	BACE2	16.170345	2.0333788	8.163887317050356e-59	1.184386330343941e-56
547873	COLO792_SKIN	PPP1R14B	16.08916	1.4282088	3.039246158964573e-58	4.33573791627621e-56
547874	COLO792_SKIN	HPCAL1	16.065588	1.7371997	4.446240538813502e-58	6.290511717681681e-56
547875	COLO792_SKIN	MIEN1	16.060108	1.1970257	4.856971889088298e-58	6.759878192626225e-56
547876	COLO792_SKIN	GOLGA4	15.97852	1.5043069	1.8037579023864168e-57	2.4123852758557085e-55
547877	COLO792_SKIN	SOX10	15.964368	4.3532763	2.2632383500951114e-57	3.003440101959551e-55
547878	COLO792_SKIN	GNAI2	15.877167	1.4699098	9.120622500565253e-57	1.1918773785280655e-54
547879	COLO792_SKIN	SERPINF1	15.851356	3.7956288	1.3758117317874085e-56	1.7708662433435071e-54
547880	COLO792_SKIN	FXYD5	15.823941	1.5563148	2.127464544609317e-56	2.7179153387437984e-54
547881	COLO792_SKIN	TP53I13	15.776844	2.360895	4.49084917549087e-56	5.652856399649132e-54
547882	COLO792_SKIN	CTSD	15.705896	1.6203676	1.3781499431369938e-55	1.6851820626115853e-53
547883	COLO792_SKIN	DCBLD2	15.596111	1.7608088	7.736478983453658e-55	9.133847152947804e-53
547884	COLO792_SKIN	TXNL4A	15.472748	1.1622747	5.299608830175174e-54	6.088859299581799e-52
547885	COLO792_SKIN	POLR3G	15.442587	2.1335313	8.463663623378804e-54	9.653047191799287e-52
547886	COLO792_SKIN	SMARCD1	15.3098135	1.7242453	6.575228862268057e-53	7.309178109945901e-51
547887	COLO792_SKIN	F2R	15.28915	3.1900587	9.032066770955536e-53	9.975480713031473e-51
547888	COLO792_SKIN	OSBPL10	15.232102	2.8366008	2.1651604790483576e-52	2.345910268406888e-50
547889	COLO792_SKIN	CHPT1	15.153825	1.6179771	7.148219448204397e-52	7.611653229747701e-50
547890	COLO792_SKIN	PSMC3IP	15.14714	2.269701	7.913690536563474e-52	8.311317073339271e-50
547891	COLO792_SKIN	KHDRBS3	15.097368	3.059856	1.6852677005631774e-51	1.737957696743436e-49
547892	COLO792_SKIN	FN1	15.051255	2.010315	3.3874459557114525e-51	3.431342444723335e-49
547893	COLO792_SKIN	BDP1	15.025368	1.5920736	5.00824094626877e-51	5.0432986328926516e-49
547894	COLO792_SKIN	LIMA1	14.885703	1.6433984	4.0817437655009264e-50	3.992878372663449e-48
547895	COLO792_SKIN	FMN1	14.879119	3.8919442	4.503947364667753e-50	4.380856530440185e-48
547896	COLO792_SKIN	CITED1	14.869486	4.2854104	5.201110975528327e-50	5.002124651127496e-48
547897	COLO792_SKIN	CDYL	14.850601	2.0782843	6.894724050124152e-50	6.593898380674602e-48
547898	COLO792_SKIN	AP2B1	14.788559	1.3264756	1.736320899800152e-49	1.6513376379821558e-47
547899	COLO792_SKIN	MYO5A	14.780603	2.679095	1.954080765544189e-49	1.8279731489262828e-47
547900	COLO792_SKIN	MSI2	14.765284	1.9069829	2.452884159902188e-49	2.245503953655912e-47
547901	COLO792_SKIN	MARCKSL1	14.600787	1.4227535	2.7762317100584357e-48	2.4753286794005398e-46
547902	COLO792_SKIN	BAMBI	14.593156	2.383271	3.1049418007053e-48	2.75406728944425e-46
547903	COLO792_SKIN	EDNRB	14.548601	4.764663	5.960925789297238e-48	5.1278938988431866e-46
547904	COLO792_SKIN	LDHA	14.54687	1.1061757	6.11365193430893e-48	5.232980373171729e-46
547905	COLO792_SKIN	C15orf40	14.5357275	1.7275674	7.194506255696705e-48	6.067130669520783e-46
547906	COLO792_SKIN	SLC25A6	14.44149	0.90079385	2.836414890813673e-47	2.279651949100435e-45
547907	COLO792_SKIN	SYNM	14.40145	3.2944496	5.066919749870401e-47	4.0532990279453916e-45
564927	COV434_OVARY	TMEM100	16.492817	9.92795	4.132203473084913e-61	5.946722752539681e-57
564928	COV434_OVARY	FAM9C	16.4614	8.657894	6.947511831929063e-61	5.946722752539681e-57
564929	COV434_OVARY	RPL11	16.41357	1.5829813	1.529423867511622e-60	7.687881548762966e-57
564930	COV434_OVARY	TMSB4X	16.403803	3.553535	1.796338933059867e-60	7.687881548762966e-57
564931	COV434_OVARY	RPS4X	16.128056	1.8447891	1.62040077280866e-58	5.5479281659422896e-55
564932	COV434_OVARY	SOX17	16.087307	8.084389	3.13166322736603e-58	8.935157131546512e-55
564933	COV434_OVARY	RPL3	16.039343	1.4815974	6.786937275065775e-58	1.6597939887407286e-54
564934	COV434_OVARY	RPL13A	15.9395685	1.707374	3.3666872316937237e-57	7.204289839920607e-54
564935	COV434_OVARY	RAP1B	15.890278	2.8221142	7.399881594798714e-57	1.4075397002373243e-53
564936	COV434_OVARY	PRRG4	15.834818	5.3542676	1.7897632880104898e-56	3.0638957727451573e-53
564937	COV434_OVARY	RPS9	15.583087	1.1896216	9.486043343249626e-55	1.4762870544826395e-51
564938	COV434_OVARY	PCDH9	15.376291	6.7906747	2.360904024585415e-53	3.108947384375209e-50
564939	COV434_OVARY	ARID5B	15.31578	4.074114	5.998826394566393e-53	6.846260603238806e-50
564940	COV434_OVARY	RPS3A	15.300068	1.5579861	7.637689971600924e-53	8.171850913989764e-50
564941	COV434_OVARY	RPL29	14.966162	1.210842	1.2217147061061776e-50	1.161918558546203e-47
564942	COV434_OVARY	RPL10A	14.848822	1.1299148	7.080176857252873e-50	6.379239348384838e-47
564943	COV434_OVARY	RPL21	14.739839	1.1583843	3.576372224648799e-49	3.0611958056881392e-46
564944	COV434_OVARY	NTS	14.630084	8.104956	1.8056376411162882e-48	1.471938608489035e-45
564945	COV434_OVARY	RPL34	14.547782	1.2174191	6.032757290436859e-48	4.490207480651678e-45
564946	COV434_OVARY	RPS19	14.377204	0.9245187	7.1942606958113e-47	5.131606202149735e-44
564947	COV434_OVARY	ENAH	14.243944	2.663623	4.888822370388074e-46	3.218913467641286e-43
564948	COV434_OVARY	RPL32	14.217113	1.0202521	7.175323738394356e-46	4.549421002873073e-43
564949	COV434_OVARY	EEF1A1	14.162336	1.4138316	1.5669590843187824e-45	9.580275915876156e-43
564950	COV434_OVARY	NFIB	14.064976	3.3280134	6.234457846038826e-45	3.68026496090823e-42
564951	COV434_OVARY	RPL27A	13.918648	1.0768697	4.880483657160316e-44	2.6894516806925076e-41
564952	COV434_OVARY	ID3	13.904469	3.0471828	5.950709341306448e-44	3.086975551934094e-41
564953	COV434_OVARY	RPL18A	13.902112	0.89796585	6.149944387807761e-44	3.0964969992612076e-41
564954	COV434_OVARY	RPS27L	13.870047	2.3130546	9.621417111626108e-44	4.70597255811221e-41
564955	COV434_OVARY	MACF1	13.866774	2.9978693	1.0070615210012e-43	4.788857271672095e-41
564956	COV434_OVARY	GPC4	13.862992	5.283907	1.061544266214936e-43	4.911507106306349e-41
564957	COV434_OVARY	RPS15A	13.7942095	0.8822746	2.7616396182312536e-43	1.2122181698589958e-40
564958	COV434_OVARY	RPS18	13.736715	1.0430781	6.118963473241558e-43	2.5548911145956643e-40
564959	COV434_OVARY	RPS8	13.559059	0.99937165	7.002814170378167e-42	2.7879343205279963e-39
564960	COV434_OVARY	RPL26	13.142748	1.1310995	1.8729832956256425e-39	6.54359204853375e-37
564961	COV434_OVARY	CCND3	13.118025	2.6996055	2.5961306112858566e-39	8.888631986920517e-37
564962	COV434_OVARY	RPL9	12.945212	0.9200468	2.5007182719042384e-38	7.927740017912715e-36
564963	COV434_OVARY	PDLIM5	12.918705	2.566814	3.5303175197112384e-38	1.0988273749079399e-35
564964	COV434_OVARY	RAPGEF2	12.817452	4.560304	1.3093218656314435e-37	3.7357135029574466e-35
564965	COV434_OVARY	HEY1	12.781426	5.206203	2.082146358372333e-37	5.843321886717371e-35
564966	COV434_OVARY	RPL7A	12.734321	1.1938937	3.811491354570863e-37	1.0356971507761683e-34
564967	COV434_OVARY	RPS14	12.580702	0.7325969	2.6962459907860448e-36	6.889109718845717e-34
564968	COV434_OVARY	VGLL2	12.548547	10.902137	4.048743226512454e-36	1.0192711072745103e-33
564969	COV434_OVARY	HGF	12.532065	6.9732823	4.984709747733471e-36	1.2367137126297e-33
564970	COV434_OVARY	PTMS	12.51809	2.0539036	5.944859778082242e-36	1.4344179500645677e-33
564971	COV434_OVARY	RPL7	12.43215	0.93597287	1.7486751946014004e-35	4.100763103613887e-33
564972	COV434_OVARY	MYL9	12.413067	3.0733027	2.2198373381945335e-35	5.0668527190069625e-33
564973	COV434_OVARY	PCTP	12.359535	3.8664627	4.326486244716625e-35	9.745410266224198e-33
564974	COV434_OVARY	CALD1	12.26089	2.3663607	1.4687711658595021e-34	3.142986698543602e-32
564975	COV434_OVARY	PIM1	12.238455	3.2992618	1.936846699082634e-34	4.093441807604397e-32
564976	COV434_OVARY	FOXN3	12.114587	3.9507	8.840848787201796e-34	1.7598429114896227e-31
564977	COV434_OVARY	SLC25A6	12.091417	1.2899833	1.17247011649341e-33	2.3070707958908837e-31
564978	COV434_OVARY	USP9X	12.059964	2.4168446	1.718570868746871e-33	3.268912744675298e-31
564979	COV434_OVARY	RPS24	11.909111	0.81959844	1.0610180940550648e-32	1.953071908831038e-30
564980	COV434_OVARY	NR2F1	11.807769	3.573752	3.558803007275862e-32	6.2807369774799465e-30
564981	COV434_OVARY	ARHGEF26	11.731475	4.345254	8.791382199610779e-32	1.475486979168009e-29
564982	COV434_OVARY	SYNE2	11.667861	2.7825673	1.860412171203506e-31	3.004565656493662e-29
564983	COV434_OVARY	RBMS1	11.602021	2.2273326	4.024587681129775e-31	6.379344121598206e-29
564984	COV434_OVARY	RPS15	11.582019	0.6765178	5.083446831274877e-31	7.983809752715103e-29
564985	COV434_OVARY	RPS3	11.490195	0.8937744	1.4777750820278556e-30	2.19982883732477e-28
564986	COV434_OVARY	RPS23	11.458851	0.7172592	2.1231236158722087e-30	3.1064746307791742e-28
564987	COV434_OVARY	KIF21A	11.345065	2.5763066	7.846810130577917e-30	1.1194128552113612e-27
564988	COV434_OVARY	EEF2	11.199094	1.0666378	4.119237760885909e-29	5.733108229967958e-27
564989	COV434_OVARY	ITPR1	10.986263	4.5512204	4.449676367747443e-28	5.642519239960628e-26
564990	COV434_OVARY	PRSS12	10.926471	4.968245	8.613341075519242e-28	1.0673386897935179e-25
564991	COV434_OVARY	RPS6	10.893016	0.8542856	1.244495783643571e-27	1.5109591007229995e-25
564992	COV434_OVARY	NR4A2	10.863957	4.7211914	1.7116789096813015e-27	2.0635374123122675e-25
564993	COV434_OVARY	RPL22	10.8446865	0.8988251	2.1135910762365027e-27	2.5126781690342147e-25
564994	COV434_OVARY	RPS2	10.809417	0.68960416	3.1063977499530395e-27	3.667477453892833e-25
564995	COV434_OVARY	RPL13	10.647486	0.84574807	1.7913799413006542e-26	2.0175416588898616e-24
564996	COV434_OVARY	BPGM	10.636044	2.9599016	2.0254858080358705e-26	2.251577373231563e-24
564997	COV434_OVARY	RPL35A	10.592496	0.6465346	3.2286550650593663e-26	3.5430350037661084e-24
564998	COV434_OVARY	RPL12	10.582604	0.8555184	3.588414501088187e-26	3.8879789774764985e-24
564999	COV434_OVARY	CHN1	10.546653	3.7765853	5.263896898473526e-26	5.5625093212943386e-24
565000	COV434_OVARY	FERMT2	10.475436	2.2642267	1.12019698791952e-25	1.169308063182577e-23
565001	COV434_OVARY	RPL4	10.394592	0.7301985	2.6240582091329263e-25	2.5966041897194544e-23
565002	COV434_OVARY	NME4	10.342422	1.6191473	4.529430409432467e-25	4.380752495992904e-23
565003	COV434_OVARY	NTN4	10.304515	3.8902566	6.722979832102559e-25	6.358601753909596e-23
565004	COV434_OVARY	TPM2	10.083664	2.179968	6.524693222975971e-24	5.87874859390135e-22
565005	COV434_OVARY	ACTG1	10.067645	1.0246944	7.679445850320095e-24	6.8829546341167385e-22
565006	COV434_OVARY	RPS5	10.055094	0.83172196	8.723852796438992e-24	7.738012229131559e-22
565007	COV434_OVARY	EPHX1	10.038375	2.3529327	1.0336256608208724e-23	9.120947261645626e-22
565008	COV434_OVARY	RPL6	9.872437	0.6232437	5.48164889574507e-23	4.600017031679405e-21
565009	COV434_OVARY	EIF2AK4	9.852022	1.62203	6.717840156023541e-23	5.555686262365555e-21
565010	COV434_OVARY	SERTAD2	9.810119	2.7368279	1.0184904861742477e-22	8.072008626304142e-21
565011	COV434_OVARY	RPL37A	9.786478	0.73190594	1.2870081793241025e-22	1.0153130424815349e-20
565012	COV434_OVARY	NOMO1	9.635887	2.953204	5.640289938219066e-22	4.2349176952794825e-20
565013	COV434_OVARY	EIF3L	9.564099	1.3153833	1.1318241417344776e-21	8.351593742393329e-20
565014	COV434_OVARY	RPL19	9.546076	0.45992002	1.3470175826675974e-21	9.854527349438719e-20
565015	COV434_OVARY	MDM1	9.496851	3.5339394	2.1633277632393122e-21	1.549540082798903e-19
565016	COV434_OVARY	ID2	9.3942375	1.961962	5.763362181344257e-21	3.9465198872972937e-19
565017	COV434_OVARY	RPS25	9.254349	0.58836794	2.155400627257913e-20	1.3716841389601566e-18
565018	COV434_OVARY	RPL18	9.194331	0.48923105	3.7733310614774385e-20	2.331973084528241e-18
565019	COV434_OVARY	EIF3F	9.173	1.1866716	4.60032476204531e-20	2.7827900919241577e-18
565020	COV434_OVARY	RPS12	9.134697	0.6672036	6.558994180647365e-20	3.912314333745723e-18
565021	COV434_OVARY	RAB8B	9.017376	2.9629748	1.9264802623809982e-19	1.0920336295265004e-17
565022	COV434_OVARY	EIF3M	9.007051	1.32162	2.1167091377783456e-19	1.1880637288402458e-17
565023	COV434_OVARY	RPL5	8.954891	0.6985892	3.4007059684964556e-19	1.8540345692576695e-17
565024	COV434_OVARY	DACH1	8.877257	5.5785656	6.852906361674068e-19	3.5658025533586134e-17
565025	COV434_OVARY	MAGEA4	8.835657	2.951907	9.95114641500779e-19	5.036358918238714e-17
565026	COV434_OVARY	RPSA	8.778705	0.5975012	1.6536820491632182e-18	8.019655240687007e-17
599165	DANG_PANCREAS	EIF4EBP1	17.85638	2.8717706	2.578246773021928e-71	4.413700650736239e-67
599166	DANG_PANCREAS	PTHLH	17.180183	4.6324162	3.737279276104445e-66	3.1989241963816e-62
599167	DANG_PANCREAS	ECSCR	17.090286	6.894465	1.7530924851031628e-65	1.0003730084160349e-61
599168	DANG_PANCREAS	SOX7	17.018822	5.667542	5.95574620927268e-65	2.5489104839134755e-61
599169	DANG_PANCREAS	LSM1	16.929033	2.2583854	2.7485961510327547e-64	8.995559614707997e-61
599170	DANG_PANCREAS	CAV2	16.920954	3.4314127	3.152833558516735e-64	8.995559614707997e-61
599171	DANG_PANCREAS	GIMAP4	16.812069	11.140695	1.9909678369505175e-63	4.869054057250844e-60
599172	DANG_PANCREAS	CMAS	16.59788	2.9743457	7.219729765189483e-62	1.5449319231284846e-58
599173	DANG_PANCREAS	PLEKHA5	16.5629	3.5537643	1.2921265889914332e-61	2.457768341882705e-58
599174	DANG_PANCREAS	FERMT3	16.349981	5.9008884	4.3510791154161534e-60	7.448612337680913e-57
599175	DANG_PANCREAS	PRSS3	16.162312	4.328141	9.300832137054651e-59	1.4474631395839869e-55
599176	DANG_PANCREAS	ARHGDIB	16.05923	3.4450896	4.926223352960547e-58	7.027668131610967e-55
599177	DANG_PANCREAS	TM4SF18	15.963538	5.0217175	2.2935302578462082e-57	3.020226498774557e-54
599178	DANG_PANCREAS	RECQL	15.911079	3.01899	5.30900430467129e-57	6.491774620833415e-54
599179	DANG_PANCREAS	IMPDH1	15.814004	2.7700665	2.4911834737923093e-56	2.843104659190036e-53
599180	DANG_PANCREAS	EGFL7	15.773547	3.0172625	4.731574289733639e-56	4.882114583271331e-53
599181	DANG_PANCREAS	MZT2A	15.77201	1.829592	4.848177341878183e-56	4.882114583271331e-53
599182	DANG_PANCREAS	FEZ1	15.54263	4.458787	1.7850477024273476e-54	1.60832797988704e-51
599183	DANG_PANCREAS	CAV1	15.109026	3.090641	1.4121130229526738e-51	1.2086981419963411e-48
599184	DANG_PANCREAS	ANXA1	14.89728	3.2027721	3.432719455450095e-50	2.7983202075166747e-47
599185	DANG_PANCREAS	CSTA	14.789259	3.9443207	1.7183497826833628e-49	1.3371104513525675e-46
599186	DANG_PANCREAS	MZT2B	14.739444	1.3688937	3.597352803435635e-49	2.677525332261506e-46
599187	DANG_PANCREAS	CD163L1	14.547578	3.350729	6.050797393217753e-48	4.2701088835815784e-45
599188	DANG_PANCREAS	SULF2	14.545516	3.4008157	6.235920444508409e-48	4.2701088835815784e-45
599189	DANG_PANCREAS	FKBP1A	14.519457	1.489092	9.123029172323938e-48	6.006812938500519e-45
599190	DANG_PANCREAS	PKN1	14.460074	2.4226086	2.1656414381820723e-47	1.3730968807495887e-44
599191	DANG_PANCREAS	SVIP	14.44717	2.4325087	2.6119986576077863e-47	1.5969573221281318e-44
599192	DANG_PANCREAS	PGF	14.442913	4.164152	2.7784491705411724e-47	1.6401472879480803e-44
599193	DANG_PANCREAS	FSCN1	14.307409	2.3254495	1.967062032243438e-46	1.1224711643325137e-43
599194	DANG_PANCREAS	PPP1R14B	14.062545	1.832318	6.452326814820355e-45	3.5631413788035375e-42
599195	DANG_PANCREAS	LETM2	14.05773	3.6026533	6.906665644213679e-45	3.6948502863529365e-42
599196	DANG_PANCREAS	LCP1	14.002594	3.4771457	1.5028423271725157e-44	7.796108423898878e-42
599197	DANG_PANCREAS	C16orf74	13.984278	2.8325472	1.9444002618211934e-44	9.790055318269709e-42
599198	DANG_PANCREAS	IL1B	13.963158	4.052774	2.615837328856365e-44	1.2794434066483457e-41
599199	DANG_PANCREAS	ESAM	13.951977	4.8175917	3.0600528377383625e-44	1.4551401258123063e-41
599200	DANG_PANCREAS	PLTP	13.7755375	3.5801282	3.5770879523012023e-43	1.655031585282278e-40
599201	DANG_PANCREAS	FDFT1	13.721633	2.4673243	7.534913704817817e-43	3.3944786240204262e-40
599202	DANG_PANCREAS	AGPAT2	13.705122	1.8663718	9.460846357181855e-43	4.152826379194774e-40
599203	DANG_PANCREAS	SMIM22	13.617044	3.1200826	3.171442016319788e-42	1.3572978969344613e-39
599204	DANG_PANCREAS	ADA	13.592758	3.0031042	4.420984288525973e-42	1.8459226837872227e-39
599205	DANG_PANCREAS	CALB2	13.423195	3.5372114	4.4222915742092125e-41	1.802504987116369e-38
599206	DANG_PANCREAS	ST14	13.416776	2.7373958	4.822416127069403e-41	1.9198823646349094e-38
599207	DANG_PANCREAS	HEBP2	13.365472	1.7544857	9.622240243223075e-41	3.7437075164485413e-38
599208	DANG_PANCREAS	FAM3C	13.350673	1.9680946	1.173842960439528e-40	4.465559475503173e-38
599209	DANG_PANCREAS	ITGA6	13.256455	2.5733354	4.140040429915727e-40	1.540725046081029e-37
599210	DANG_PANCREAS	CORO1A	13.148837	3.8769908	1.728120021866209e-39	6.187094439994937e-37
599211	DANG_PANCREAS	HS3ST1	13.148545	3.3636625	1.734800707516543e-39	6.187094439994937e-37
599212	DANG_PANCREAS	HCLS1	13.03946	4.5881147	7.297188270815637e-39	2.54939930628761e-36
599213	DANG_PANCREAS	FERMT1	12.985133	2.3503118	1.4857907005703173e-38	5.0870502006126524e-36
599214	DANG_PANCREAS	MET	12.950816	2.3430107	2.3246795715203352e-38	7.803174428403258e-36
599215	DANG_PANCREAS	KLHL42	12.923917	2.4805372	3.2991006883988315e-38	1.0861020131673e-35
599216	DANG_PANCREAS	OCIAD2	12.771896	1.9046758	2.353492894223873e-37	7.601782048343109e-35
599217	DANG_PANCREAS	RAC2	12.73791	2.5615675	3.640127963197181e-37	1.1539879741106025e-34
599218	DANG_PANCREAS	GRK5	12.622897	4.0414057	1.5790373647543023e-36	4.827060829862304e-34
599219	DANG_PANCREAS	FAM43A	12.568729	3.6205125	3.137246710520437e-36	9.422197620596379e-34
599220	DANG_PANCREAS	LAPTM5	12.525336	4.317462	5.426118759953773e-36	1.5568461275923012e-33
599221	DANG_PANCREAS	GPX2	12.524892	2.5656588	5.456555152493608e-36	1.5568461275923012e-33
599222	DANG_PANCREAS	EI24	12.498384	1.3399674	7.618368789347696e-36	2.1035299242716646e-33
599223	DANG_PANCREAS	GAL	12.434662	2.7445726	1.6945585730311802e-35	4.604626700273139e-33
599224	DANG_PANCREAS	UCHL3	12.296201	1.6518021	9.493538633741195e-35	2.5393732479846173e-32
599225	DANG_PANCREAS	PINX1	12.2248335	2.6448963	2.290509731939388e-34	6.032497861703136e-32
599226	DANG_PANCREAS	KRT7	12.167319	2.8611248	4.640753693778815e-34	1.1857472012507393e-31
599227	DANG_PANCREAS	KRAS	12.156465	1.8971132	5.3003330007180395e-34	1.3343588329307664e-31
599228	DANG_PANCREAS	BCAT1	12.054821	2.4517868	1.8292947532803167e-33	4.53850679440663e-31
599229	DANG_PANCREAS	CYBA	11.988159	1.9343227	4.0991573503506585e-33	9.612804750774374e-31
599230	DANG_PANCREAS	TM4SF1	11.960455	2.1088855	5.7247584003858155e-33	1.3243532304892538e-30
599231	DANG_PANCREAS	FGFR1OP2	11.876455	1.8117206	1.5688038401519723e-32	3.533730649942318e-30
599232	DANG_PANCREAS	PPFIBP1	11.829776	2.141584	2.7387247003586e-32	6.0107984801844706e-30
599233	DANG_PANCREAS	RAC1	11.8001175	1.0129122	3.8976655456567253e-32	8.446093224822466e-30
599234	DANG_PANCREAS	CCND2	11.751386	3.020363	6.94699227859001e-32	1.4682168002121282e-29
599235	DANG_PANCREAS	ARPC2	11.730005	0.9174679	8.945290241101661e-32	1.8674929711880408e-29
599236	DANG_PANCREAS	S100A2	11.706161	2.8450494	1.1852608723423131e-31	2.444636249834706e-29
599237	DANG_PANCREAS	TMSB4X	11.679416	1.6234024	1.6240863889839138e-31	3.309849392025669e-29
599238	DANG_PANCREAS	MRPS2	11.662132	1.660994	1.9899640454195863e-31	4.0077875874750466e-29
599239	DANG_PANCREAS	MIB2	11.65863	2.744394	2.0735025700964786e-31	4.1274756392420484e-29
599240	DANG_PANCREAS	CCZ1B	11.565441	2.4315133	6.167343497756928e-31	1.199758560660237e-28
599241	DANG_PANCREAS	GOLT1B	11.55802	1.9842863	6.724186224136333e-31	1.2790149330109987e-28
599242	DANG_PANCREAS	GSN	11.462618	2.1120148	2.032749830815944e-30	3.782461342797625e-28
599243	DANG_PANCREAS	NEIL2	11.437785	2.5335102	2.7070717020101003e-30	4.98304951254956e-28
599244	DANG_PANCREAS	MDK	11.414593	2.0093806	3.535552274431451e-30	6.43884248787149e-28
599245	DANG_PANCREAS	SPATS2L	11.412877	1.4593164	3.6060298678467126e-30	6.498065821859777e-28
599246	DANG_PANCREAS	DMKN	11.346356	2.049751	7.731777745158421e-30	1.3787531585350732e-27
599247	DANG_PANCREAS	PLXNA1	11.34336	2.8726225	8.001193260894392e-30	1.4120868807551658e-27
599248	DANG_PANCREAS	ITGA2	11.325224	2.2117453	9.842734934070181e-30	1.7193650952688513e-27
599249	DANG_PANCREAS	CAPN1	11.304309	1.6901871	1.2493385340826106e-29	2.1603460974707282e-27
599250	DANG_PANCREAS	MMP1	11.284725	3.822008	1.5612803249313885e-29	2.6727557882500442e-27
599251	DANG_PANCREAS	PSMG4	11.218404	1.5386225	3.311930374364669e-29	5.451628469110459e-27
599252	DANG_PANCREAS	SLC7A11	11.205757	2.2906575	3.8207243195016594e-29	6.229236154814182e-27
599253	DANG_PANCREAS	RAB11FIP1	11.202555	2.236969	3.9614066939579355e-29	6.3976718107420654e-27
599254	DANG_PANCREAS	YBX3	11.190722	1.2742971	4.5273110875101486e-29	7.243274626830488e-27
599255	DANG_PANCREAS	CSAG1	11.150479	2.281855	7.122182470515588e-29	1.1185746946124436e-26
599256	DANG_PANCREAS	BAG4	11.146526	2.4912298	7.445630128049035e-29	1.1587431105642859e-26
599257	DANG_PANCREAS	MRPS35	11.126967	1.5919044	9.273657363227913e-29	1.4174619678669523e-26
599258	DANG_PANCREAS	MALL	11.081216	2.1996124	1.5475737412441506e-28	2.3445057412706738e-26
599259	DANG_PANCREAS	TMSB10	10.996725	0.96411306	3.9626165371980174e-28	5.898785434808075e-26
599260	DANG_PANCREAS	CD47	10.988896	1.6433622	4.321779463831864e-28	6.377977813908421e-26
599261	DANG_PANCREAS	TPM2	10.987516	2.1533954	4.388375874677438e-28	6.42090654688915e-26
599262	DANG_PANCREAS	AIF1L	10.976478	2.5508795	4.958843849718573e-28	7.194105751129852e-26
599263	DANG_PANCREAS	FST	10.9327965	2.5822399	8.033348375266629e-28	1.1460240903015784e-25
599264	DANG_PANCREAS	ATP6V1F	10.848572	1.0789791	2.0256594916066755e-27	2.842398757115957e-25
616284	DAOY_CENTRAL_NERVOUS_SYSTEM	RPS18	26.50736	1.1883835	7.972479250485927e-155	9.127281635348043e-151
616285	DAOY_CENTRAL_NERVOUS_SYSTEM	PAGE5	26.496403	5.1175337	1.066333504918283e-154	9.127281635348043e-151
616286	DAOY_CENTRAL_NERVOUS_SYSTEM	RPL38	24.025879	1.083068	1.4921751703603655e-127	8.514848913799699e-124
616287	DAOY_CENTRAL_NERVOUS_SYSTEM	PDLIM4	24.003914	3.3385127	2.5310953643015317e-127	1.0832455385369481e-123
616288	DAOY_CENTRAL_NERVOUS_SYSTEM	RPS14	23.610378	0.81765527	3.015390963896334e-123	1.0324095582188269e-119
616289	DAOY_CENTRAL_NERVOUS_SYSTEM	POLR2J	22.883373	1.3794872	6.80320458279135e-116	1.9410676542134187e-112
616290	DAOY_CENTRAL_NERVOUS_SYSTEM	RPL35	22.746862	0.8395491	1.5413913956229775e-114	3.769582757381393e-111
616291	DAOY_CENTRAL_NERVOUS_SYSTEM	COL1A1	21.425615	3.2515626	7.71081644304474e-102	1.6500183336060365e-98
616292	DAOY_CENTRAL_NERVOUS_SYSTEM	VIM	20.945175	2.9211385	2.0763250770213105e-97	3.23132809032071e-94
616293	DAOY_CENTRAL_NERVOUS_SYSTEM	TPM2	20.830801	2.5414572	2.276189924952012e-96	3.2471746104377917e-93
616294	DAOY_CENTRAL_NERVOUS_SYSTEM	RPS23	20.671623	0.7549553	6.238308914209483e-95	8.214893100180934e-92
616295	DAOY_CENTRAL_NERVOUS_SYSTEM	RPL11	20.654043	0.73514456	8.978279468687474e-95	1.0978511873175776e-91
616296	DAOY_CENTRAL_NERVOUS_SYSTEM	RPS5	20.506727	0.9426799	1.874971566824782e-93	2.0061023907795903e-90
616297	DAOY_CENTRAL_NERVOUS_SYSTEM	RPL18	20.49539	0.6381624	2.366834210562681e-93	2.3834020500366195e-90
616298	DAOY_CENTRAL_NERVOUS_SYSTEM	MEST	20.09106	2.784802	8.835460636977784e-90	8.403013924690149e-87
616299	DAOY_CENTRAL_NERVOUS_SYSTEM	RPS15	19.985882	0.69714516	7.308333973029312e-89	6.58480890969941e-86
616300	DAOY_CENTRAL_NERVOUS_SYSTEM	AKAP12	19.414694	2.363349	5.798147109869965e-84	4.726594303517329e-81
616301	DAOY_CENTRAL_NERVOUS_SYSTEM	KRT10	19.2719	1.2516949	9.247648563209396e-83	6.88306503276442e-80
616302	DAOY_CENTRAL_NERVOUS_SYSTEM	RPL13A	18.654203	0.9393547	1.167299332601011e-77	7.685768182614119e-75
616303	DAOY_CENTRAL_NERVOUS_SYSTEM	OCIAD2	18.43135	1.7069523	7.362106232369886e-76	4.5011391639978595e-73
616304	DAOY_CENTRAL_NERVOUS_SYSTEM	PDCD2	18.377337	1.5156314	1.9952639515765646e-75	1.177824951277214e-72
616305	DAOY_CENTRAL_NERVOUS_SYSTEM	MYL6B	18.342222	1.534054	3.8090069276771375e-75	2.1735463198301637e-72
616306	DAOY_CENTRAL_NERVOUS_SYSTEM	RPS10	18.25942	0.92357904	1.741307468923819e-74	9.615949213066728e-72
616307	DAOY_CENTRAL_NERVOUS_SYSTEM	RPL18A	18.197025	0.6114636	5.448664021265704e-74	2.9148649806264875e-71
616308	DAOY_CENTRAL_NERVOUS_SYSTEM	RPL28	18.140703	0.7589158	1.52072735079468e-73	7.888888338864889e-71
616309	DAOY_CENTRAL_NERVOUS_SYSTEM	GAGE1	18.028679	3.4223034	1.1603011465751023e-72	5.84211627300564e-70
616310	DAOY_CENTRAL_NERVOUS_SYSTEM	RPL5	17.881727	0.78824687	1.6368822158617098e-71	7.783829625926836e-69
616311	DAOY_CENTRAL_NERVOUS_SYSTEM	DNAJC2	17.542866	1.4429128	6.743885886560126e-69	2.8862145623005694e-66
616312	DAOY_CENTRAL_NERVOUS_SYSTEM	CXXC5	17.449932	2.0630248	3.4464259067728105e-68	1.4390089048303353e-65
616313	DAOY_CENTRAL_NERVOUS_SYSTEM	HMGA1	17.180195	1.3951002	3.7365308322191916e-66	1.4537652571990984e-63
616314	DAOY_CENTRAL_NERVOUS_SYSTEM	IGFBP4	16.98549	1.9843293	1.0517027244060738e-64	3.830659348746293e-62
616315	DAOY_CENTRAL_NERVOUS_SYSTEM	RPL24	16.95726	0.5578027	1.7009521685338374e-64	5.9425714639042374e-62
616316	DAOY_CENTRAL_NERVOUS_SYSTEM	ANP32B	16.919588	0.9759873	3.226742578325318e-64	1.083109925457865e-61
616317	DAOY_CENTRAL_NERVOUS_SYSTEM	RPL12	16.763515	0.74446315	4.5114058570505177e-63	1.4571840918273172e-60
616318	DAOY_CENTRAL_NERVOUS_SYSTEM	HMGN2	16.67941	0.973902	1.8503504153541992e-62	5.865953474157137e-60
616319	DAOY_CENTRAL_NERVOUS_SYSTEM	RPL7A	16.633636	0.89689815	3.9770826491294615e-62	1.23788505218995e-59
616320	DAOY_CENTRAL_NERVOUS_SYSTEM	EIF5A	16.631607	1.2049797	4.1140628926583935e-62	1.2576543332039113e-59
616321	DAOY_CENTRAL_NERVOUS_SYSTEM	U2AF1	16.5935	1.3576468	7.7660216843534525e-62	2.3323951792008205e-59
616322	DAOY_CENTRAL_NERVOUS_SYSTEM	BUD31	16.268911	1.0475875	1.6404786243693377e-59	4.457675169933126e-57
616323	DAOY_CENTRAL_NERVOUS_SYSTEM	RAB13	16.232718	1.1319188	2.960574889450218e-59	7.797243312692043e-57
616324	DAOY_CENTRAL_NERVOUS_SYSTEM	ZNHIT1	15.668415	1.0577335	2.4870402760492983e-55	5.913283678567769e-53
616325	DAOY_CENTRAL_NERVOUS_SYSTEM	ARPP19	15.615298	1.2376484	5.727688208307456e-55	1.3250310059191263e-52
616326	DAOY_CENTRAL_NERVOUS_SYSTEM	TPM1	15.506234	1.3930324	3.1481107102839444e-54	7.185667633246779e-52
616327	DAOY_CENTRAL_NERVOUS_SYSTEM	RPL6	15.413014	0.55714875	1.338219314052309e-53	3.014339004902826e-51
616328	DAOY_CENTRAL_NERVOUS_SYSTEM	FIS1	15.180732	1.011639	4.744555594863156e-52	1.0281271801071184e-49
616329	DAOY_CENTRAL_NERVOUS_SYSTEM	ARHGDIB	15.10826	1.8783247	1.4286271254265098e-51	3.0193416987872127e-49
616330	DAOY_CENTRAL_NERVOUS_SYSTEM	RPL15	15.061939	0.4880643	2.8820930364584004e-51	6.016896425747727e-49
616331	DAOY_CENTRAL_NERVOUS_SYSTEM	TGFBI	15.047634	1.5451558	3.57804866617475e-51	7.379833146535607e-49
616332	DAOY_CENTRAL_NERVOUS_SYSTEM	NELFE	14.829302	1.0892863	9.471268824182172e-50	1.9075135411902893e-47
616333	DAOY_CENTRAL_NERVOUS_SYSTEM	GNG5	14.592953	0.79659855	3.114221766204144e-48	6.058223001778265e-46
616334	DAOY_CENTRAL_NERVOUS_SYSTEM	TRIP6	14.565646	1.4009804	4.6456923733943695e-48	8.935910982038e-46
616335	DAOY_CENTRAL_NERVOUS_SYSTEM	SURF2	14.438846	1.1933188	2.947355440812665e-47	5.606197532363557e-45
616336	DAOY_CENTRAL_NERVOUS_SYSTEM	CCL2	14.437169	3.651438	3.0199161870994397e-47	5.681092879885199e-45
616337	DAOY_CENTRAL_NERVOUS_SYSTEM	SFRP1	14.430583	2.500575	3.3226211770910646e-47	6.182603470719776e-45
616338	DAOY_CENTRAL_NERVOUS_SYSTEM	LGALS1	14.38763	1.6589537	6.187954727620215e-47	1.126931882788622e-44
616339	DAOY_CENTRAL_NERVOUS_SYSTEM	TUBB	14.347588	0.84676695	1.103086922863338e-46	1.9467778384018023e-44
616340	DAOY_CENTRAL_NERVOUS_SYSTEM	RPS11	14.306389	0.55843776	1.9961378766889186e-46	3.4869269705140407e-44
616341	DAOY_CENTRAL_NERVOUS_SYSTEM	CAV1	14.278936	1.5112376	2.9608595427054447e-46	5.119894395108536e-44
616342	DAOY_CENTRAL_NERVOUS_SYSTEM	PDAP1	14.25471	0.8200982	4.19035361625034e-46	7.173466355658957e-44
616343	DAOY_CENTRAL_NERVOUS_SYSTEM	RPL9	14.179551	0.5247873	1.2262830066661793e-45	2.0581116461880708e-43
616344	DAOY_CENTRAL_NERVOUS_SYSTEM	RPL37A	14.163259	0.6017328	1.5465275693140596e-45	2.570388879523047e-43
616345	DAOY_CENTRAL_NERVOUS_SYSTEM	COX7B2	13.963638	4.627738	2.598235964360089e-44	4.118444580914848e-42
616346	DAOY_CENTRAL_NERVOUS_SYSTEM	KCNMA1	13.920411	1.8027939	4.761576570017536e-44	7.410311754739108e-42
616347	DAOY_CENTRAL_NERVOUS_SYSTEM	EEF1A1	13.732498	0.6344483	6.4857820101495635e-43	9.489752327500033e-41
616348	DAOY_CENTRAL_NERVOUS_SYSTEM	ZYX	13.643527	1.2672771	2.2062521078229937e-42	3.121390895357176e-40
616349	DAOY_CENTRAL_NERVOUS_SYSTEM	PSMC5	13.640498	0.8827626	2.2998315088306737e-42	3.2271160327600247e-40
616350	DAOY_CENTRAL_NERVOUS_SYSTEM	CTHRC1	13.612844	2.3111727	3.359104599171489e-42	4.600360930657338e-40
616351	DAOY_CENTRAL_NERVOUS_SYSTEM	MLLT11	13.524665	1.7478462	1.1185239035210375e-41	1.495938336279425e-39
616352	DAOY_CENTRAL_NERVOUS_SYSTEM	DYNLL1	13.377769	0.69384766	8.15582199623908e-41	1.0497708026587729e-38
616353	DAOY_CENTRAL_NERVOUS_SYSTEM	PPP1R11	13.335541	1.1662375	1.4380751761167592e-40	1.8371946970106567e-38
616354	DAOY_CENTRAL_NERVOUS_SYSTEM	SH3BGRL3	13.216779	0.8643924	7.020695043873384e-40	8.772794047888209e-38
616355	DAOY_CENTRAL_NERVOUS_SYSTEM	MAP1B	13.181113	1.5610385	1.1271510394306159e-39	1.3881797585620657e-37
616356	DAOY_CENTRAL_NERVOUS_SYSTEM	RPL29	13.161076	0.51425415	1.469777402705356e-39	1.7844765501356732e-37
616357	DAOY_CENTRAL_NERVOUS_SYSTEM	TOMM7	13.151456	0.59319913	1.6692914756862885e-39	2.012436674103773e-37
616358	DAOY_CENTRAL_NERVOUS_SYSTEM	NEDD8	13.137097	0.5853846	2.0181987483906904e-39	2.4160520541049114e-37
616359	DAOY_CENTRAL_NERVOUS_SYSTEM	LSM5	13.059186	0.7138618	5.632659232027541e-39	6.60448584884106e-37
616360	DAOY_CENTRAL_NERVOUS_SYSTEM	FLOT1	12.896622	1.0897195	4.702637661278932e-38	5.2963456660153966e-36
616361	DAOY_CENTRAL_NERVOUS_SYSTEM	CENPV	12.870649	1.3561623	6.584654362370029e-38	7.319655716195619e-36
616362	DAOY_CENTRAL_NERVOUS_SYSTEM	NEK6	12.869925	1.5141295	6.646738110707659e-38	7.341000626916414e-36
616363	DAOY_CENTRAL_NERVOUS_SYSTEM	AURKAIP1	12.802349	0.55208075	1.5906608724352942e-37	1.7344282468292867e-35
616364	DAOY_CENTRAL_NERVOUS_SYSTEM	NDN	12.677139	3.5892591	7.916863210690995e-37	8.314649159743505e-35
616365	DAOY_CENTRAL_NERVOUS_SYSTEM	COL6A1	12.609668	1.9753344	1.8677974957219335e-36	1.9261942969436012e-34
616366	DAOY_CENTRAL_NERVOUS_SYSTEM	ARMC10	12.554046	1.1185416	3.777072577102566e-36	3.7375552281744987e-34
616367	DAOY_CENTRAL_NERVOUS_SYSTEM	CNRIP1	12.525213	2.673255	5.4345064250260606e-36	5.285983834660291e-34
616368	DAOY_CENTRAL_NERVOUS_SYSTEM	RPL22	12.517341	0.6135329	6.001254750903687e-36	5.771656184310125e-34
616369	DAOY_CENTRAL_NERVOUS_SYSTEM	FN1	12.327413	1.4320972	6.448443186737334e-35	5.871856325199809e-33
616370	DAOY_CENTRAL_NERVOUS_SYSTEM	GYPC	12.316575	1.746346	7.376069456898462e-35	6.681001747758982e-33
616371	DAOY_CENTRAL_NERVOUS_SYSTEM	PXDN	12.115175	2.1203966	8.777634411044197e-34	7.259146061964522e-32
616372	DAOY_CENTRAL_NERVOUS_SYSTEM	CTDNEP1	12.105919	0.96297383	9.826272190065705e-34	8.087305462583404e-32
616373	DAOY_CENTRAL_NERVOUS_SYSTEM	RPS12	12.082481	0.4992535	1.3071444087924833e-33	1.070670102110934e-31
616374	DAOY_CENTRAL_NERVOUS_SYSTEM	GNAI2	12.060003	1.0327877	1.717767028052078e-33	1.3936707939916362e-31
616375	DAOY_CENTRAL_NERVOUS_SYSTEM	PDLIM7	11.990787	1.0558	3.9711658540281126e-33	3.161971546749175e-31
616376	DAOY_CENTRAL_NERVOUS_SYSTEM	THY1	11.981097	2.0224545	4.463770268475361e-33	3.521441623319341e-31
616377	DAOY_CENTRAL_NERVOUS_SYSTEM	RPL35A	11.943066	0.41426376	7.057306127383395e-33	5.5166220819486916e-31
616378	DAOY_CENTRAL_NERVOUS_SYSTEM	UCHL1	11.925805	1.3533502	8.683997037827954e-33	6.726757705455961e-31
616379	DAOY_CENTRAL_NERVOUS_SYSTEM	CLIC1	11.896804	0.6998073	1.2296736648917423e-32	9.439813214924546e-31
616380	DAOY_CENTRAL_NERVOUS_SYSTEM	POP7	11.880384	0.77044374	1.4967720609908814e-32	1.1438946835760222e-30
616381	DAOY_CENTRAL_NERVOUS_SYSTEM	CDC26	11.869461	1.156951	1.7056380875595742e-32	1.2977252631525489e-30
616382	DAOY_CENTRAL_NERVOUS_SYSTEM	RPS19	11.851004	0.35346636	2.1262780902376976e-32	1.5964804660868047e-30
616383	DAOY_CENTRAL_NERVOUS_SYSTEM	HMGN1	11.778238	0.5703925	5.053815305531668e-32	3.7452928231773434e-30
633403	DETROIT562_UPPER_AERODIGESTIVE_TRACT	DCUN1D5	20.156574	3.408547	2.3564522772670267e-90	4.0340106534534235e-86
633404	DETROIT562_UPPER_AERODIGESTIVE_TRACT	CAV2	19.579556	3.558855	2.3103153506305363e-85	1.9775144243722076e-81
633405	DETROIT562_UPPER_AERODIGESTIVE_TRACT	CAPN1	19.330915	2.9639974	2.9513757621979842e-83	1.684153389102243e-79
633406	DETROIT562_UPPER_AERODIGESTIVE_TRACT	CCDC85B	19.102842	2.7163603	2.3911102480674146e-81	1.0233354084166518e-77
633407	DETROIT562_UPPER_AERODIGESTIVE_TRACT	BANF1	18.624615	1.9038134	2.0294796248963956e-77	6.948532339720279e-74
633408	DETROIT562_UPPER_AERODIGESTIVE_TRACT	CAV1	18.560913	3.4491935	6.6564111007671995e-77	1.899185027233895e-73
633409	DETROIT562_UPPER_AERODIGESTIVE_TRACT	RPS6KB2	18.285614	2.424804	1.0774271868457116e-74	2.6349251445159624e-71
633410	DETROIT562_UPPER_AERODIGESTIVE_TRACT	RNASEH2C	18.01057	2.1209095	1.609589303780921e-72	3.4443199114281987e-69
633411	DETROIT562_UPPER_AERODIGESTIVE_TRACT	RHOD	17.983925	3.1601703	2.6038867055935785e-72	4.952881834784053e-69
633412	DETROIT562_UPPER_AERODIGESTIVE_TRACT	FAU	17.716005	1.1722106	3.1553797853827876e-70	5.401694654596794e-67
633413	DETROIT562_UPPER_AERODIGESTIVE_TRACT	RANBP1	17.548168	1.6942327	6.142898381384628e-69	9.560025217356677e-66
633414	DETROIT562_UPPER_AERODIGESTIVE_TRACT	CST6	17.394129	4.8155427	9.14049321128058e-68	1.3039675273659354e-64
633415	DETROIT562_UPPER_AERODIGESTIVE_TRACT	LY6K	17.385569	3.5531945	1.0612789694630049e-67	1.3975411290951678e-64
633416	DETROIT562_UPPER_AERODIGESTIVE_TRACT	HMGA1	17.322842	2.1092665	3.163405553544725e-67	3.868167119366582e-64
633417	DETROIT562_UPPER_AERODIGESTIVE_TRACT	TMEM123	17.06946	2.3361309	2.5050413399842103e-65	2.8589201799459796e-62
633418	DETROIT562_UPPER_AERODIGESTIVE_TRACT	PPP1CA	16.705412	1.5518965	1.1970032782879197e-62	1.2807186950631812e-59
633419	DETROIT562_UPPER_AERODIGESTIVE_TRACT	MALL	16.52852	3.4566352	2.286878640872566e-61	2.3028867913586738e-58
633420	DETROIT562_UPPER_AERODIGESTIVE_TRACT	YAP1	16.436844	2.869163	1.0420651950736846e-60	9.910618930259114e-58
633421	DETROIT562_UPPER_AERODIGESTIVE_TRACT	MRPL11	16.276255	1.4588257	1.4550592257290542e-59	1.3110083623818778e-56
633422	DETROIT562_UPPER_AERODIGESTIVE_TRACT	CASP4	16.267155	2.6915615	1.6882183503403458e-59	1.445030496973819e-56
633423	DETROIT562_UPPER_AERODIGESTIVE_TRACT	FST	16.197498	3.886548	5.252079736278888e-59	4.281445381207537e-56
633424	DETROIT562_UPPER_AERODIGESTIVE_TRACT	NDUFS8	15.952754	1.4089291	2.72603604016532e-57	2.029000477025657e-54
633425	DETROIT562_UPPER_AERODIGESTIVE_TRACT	CD59	15.708256	2.172015	1.327827900803188e-55	9.471285764104075e-53
633426	DETROIT562_UPPER_AERODIGESTIVE_TRACT	RPL13	15.604743	1.0223159	6.758151758562818e-55	4.627711998193475e-52
633427	DETROIT562_UPPER_AERODIGESTIVE_TRACT	S100A2	15.495662	3.5351293	3.711224877375117e-54	2.3530540250290604e-51
633428	DETROIT562_UPPER_AERODIGESTIVE_TRACT	RPL8	15.456538	0.80886775	6.816475969998919e-54	4.023836280359017e-51
633429	DETROIT562_UPPER_AERODIGESTIVE_TRACT	RBP1	15.437484	3.022127	9.160467531662108e-54	5.227268122484121e-51
633430	DETROIT562_UPPER_AERODIGESTIVE_TRACT	PRSS23	15.349229	2.423804	3.584232702709824e-53	1.9793057947641765e-50
633431	DETROIT562_UPPER_AERODIGESTIVE_TRACT	NXN	15.246385	2.8886263	1.7400496593545642e-52	9.308721912028372e-50
633432	DETROIT562_UPPER_AERODIGESTIVE_TRACT	BRMS1	15.207846	1.8276012	3.13697270740043e-52	1.6273283569087262e-49
633433	DETROIT562_UPPER_AERODIGESTIVE_TRACT	MRPL40	15.190511	1.7111145	4.087232690431775e-52	2.0579216596323987e-49
633434	DETROIT562_UPPER_AERODIGESTIVE_TRACT	IMP4	15.186003	1.5673442	4.378157585318272e-52	2.1414194200875282e-49
633435	DETROIT562_UPPER_AERODIGESTIVE_TRACT	PRRG4	15.101842	3.1720264	1.5747251791382885e-51	7.488255650463434e-49
633436	DETROIT562_UPPER_AERODIGESTIVE_TRACT	FOSL1	15.085564	2.4518726	2.015463921874409e-51	9.325061318531895e-49
633437	DETROIT562_UPPER_AERODIGESTIVE_TRACT	CFL1	15.064805	1.3555149	2.759791132254177e-51	1.2432859050805067e-48
633438	DETROIT562_UPPER_AERODIGESTIVE_TRACT	DRAP1	14.9668865	1.4617997	1.2084809855320596e-50	5.304611792647008e-48
633439	DETROIT562_UPPER_AERODIGESTIVE_TRACT	BID	14.828659	1.7112	9.562389518458967e-50	4.092463654162476e-47
633440	DETROIT562_UPPER_AERODIGESTIVE_TRACT	CSTA	14.463566	2.904276	2.0585173150513264e-47	8.195292538689222e-45
633441	DETROIT562_UPPER_AERODIGESTIVE_TRACT	CLDN11	14.415283	4.0806646	4.1473309114158455e-47	1.6135944971029058e-44
633442	DETROIT562_UPPER_AERODIGESTIVE_TRACT	ELP5	14.3531885	1.976059	1.0174896396586552e-46	3.870756698070337e-44
633443	DETROIT562_UPPER_AERODIGESTIVE_TRACT	FGFBP1	14.253675	3.1560693	4.252940202470278e-46	1.5827409418714933e-43
633444	DETROIT562_UPPER_AERODIGESTIVE_TRACT	NDUFV1	14.168751	1.5941074	1.4302160160664794e-45	5.100805828967096e-43
633445	DETROIT562_UPPER_AERODIGESTIVE_TRACT	C5orf38	14.159415	2.9507844	1.633487459368826e-45	5.7068717993744756e-43
633446	DETROIT562_UPPER_AERODIGESTIVE_TRACT	NRG1	14.133703	2.9275112	2.3543077508291363e-45	8.060678877288797e-43
633447	DETROIT562_UPPER_AERODIGESTIVE_TRACT	LCN2	14.116837	3.0714726	2.99120766314272e-45	1.0040487055949063e-42
633448	DETROIT562_UPPER_AERODIGESTIVE_TRACT	TXNRD2	14.022845	2.499533	1.1299154113336193e-44	3.6496267786075906e-42
633449	DETROIT562_UPPER_AERODIGESTIVE_TRACT	IGFBP7	13.99342	2.5252256	1.7098891133160809e-44	5.420665135344072e-42
633450	DETROIT562_UPPER_AERODIGESTIVE_TRACT	BASP1	13.94407	2.3450634	3.4187563343204837e-44	1.0641034488587703e-41
633451	DETROIT562_UPPER_AERODIGESTIVE_TRACT	SCYL1	13.859953	2.0135617	1.1074642957513952e-43	3.3854787998157384e-41
633452	DETROIT562_UPPER_AERODIGESTIVE_TRACT	RAC1	13.745617	1.0384961	5.410966267441972e-43	1.597074681592054e-40
633453	DETROIT562_UPPER_AERODIGESTIVE_TRACT	CTSH	13.574124	2.2293253	5.7020802851096775e-42	1.654473091538857e-39
633454	DETROIT562_UPPER_AERODIGESTIVE_TRACT	PYCARD	13.514064	2.3227587	1.291889898704907e-41	3.685977195988217e-39
633455	DETROIT562_UPPER_AERODIGESTIVE_TRACT	COA4	13.307359	1.2817591	2.097666871071373e-40	5.791928897721102e-38
633456	DETROIT562_UPPER_AERODIGESTIVE_TRACT	ARHGDIB	13.304119	2.0968258	2.1906049499761523e-40	5.947653497331186e-38
633457	DETROIT562_UPPER_AERODIGESTIVE_TRACT	SLC39A4	13.303003	1.7940248	2.2235517485203334e-40	5.947653497331186e-38
633458	DETROIT562_UPPER_AERODIGESTIVE_TRACT	MRPL12	13.218331	1.0735126	6.877263421336312e-40	1.8112595770747127e-37
633459	DETROIT562_UPPER_AERODIGESTIVE_TRACT	TRIM44	13.208615	1.8205616	7.825040657125193e-40	2.0296495607473665e-37
633460	DETROIT562_UPPER_AERODIGESTIVE_TRACT	C16orf74	13.156978	2.1718793	1.5517032976477774e-39	3.964717724243627e-37
633461	DETROIT562_UPPER_AERODIGESTIVE_TRACT	EFEMP1	13.125229	2.5550275	2.3606906472330528e-39	5.9430387044092104e-37
633462	DETROIT562_UPPER_AERODIGESTIVE_TRACT	TRIM7	13.07363	2.3790464	4.6587853918024744e-39	1.1558514075690807e-36
633463	DETROIT562_UPPER_AERODIGESTIVE_TRACT	RRP7A	13.014622	1.4921224	1.0104096100596593e-38	2.471028873515901e-36
633464	DETROIT562_UPPER_AERODIGESTIVE_TRACT	FJX1	13.002987	2.8515208	1.1765701738472214e-38	2.836859831843744e-36
633465	DETROIT562_UPPER_AERODIGESTIVE_TRACT	SAC3D1	12.882176	1.6844548	5.671311877390231e-38	1.3484331670700468e-35
633466	DETROIT562_UPPER_AERODIGESTIVE_TRACT	CTTN	12.8765955	1.6461732	6.096621959767276e-38	1.429699607250082e-35
633467	DETROIT562_UPPER_AERODIGESTIVE_TRACT	TMEM126B	12.753619	1.5003859	2.9760153896942017e-37	6.884649656239871e-35
633468	DETROIT562_UPPER_AERODIGESTIVE_TRACT	FAM207A	12.706083	1.500794	5.470629349289317e-37	1.2322592609274186e-34
633469	DETROIT562_UPPER_AERODIGESTIVE_TRACT	SERINC2	12.702468	1.9091333	5.729380360808509e-37	1.273782628528323e-34
633470	DETROIT562_UPPER_AERODIGESTIVE_TRACT	TRIP6	12.69618	1.663599	6.208700651271988e-37	1.3626505955016048e-34
633471	DETROIT562_UPPER_AERODIGESTIVE_TRACT	MAL2	12.691679	2.068894	6.576109523010108e-37	1.4250179610684815e-34
633472	DETROIT562_UPPER_AERODIGESTIVE_TRACT	RPL26	12.63701	0.84104687	1.3197935184676103e-36	2.789326573166299e-34
633473	DETROIT562_UPPER_AERODIGESTIVE_TRACT	SNAP29	12.597724	1.687411	2.1732660066211364e-36	4.429064377065147e-34
633474	DETROIT562_UPPER_AERODIGESTIVE_TRACT	NTMT1	12.503024	1.2232131	7.186463409931684e-36	1.447353730760241e-33
633475	DETROIT562_UPPER_AERODIGESTIVE_TRACT	EPCAM	12.421029	2.0679817	2.0095908467572548e-35	3.954274219038787e-33
633476	DETROIT562_UPPER_AERODIGESTIVE_TRACT	EEF1D	12.419468	0.83480084	2.0491862113457528e-35	3.986365767275902e-33
633477	DETROIT562_UPPER_AERODIGESTIVE_TRACT	TINAGL1	12.418304	1.9666061	2.0792261218858635e-35	3.9993564023105725e-33
633478	DETROIT562_UPPER_AERODIGESTIVE_TRACT	YIF1A	12.383195	1.1297042	3.2225349010969533e-35	6.12961944131986e-33
633479	DETROIT562_UPPER_AERODIGESTIVE_TRACT	ZNHIT2	12.317121	2.1390014	7.326419446135829e-35	1.3486126290150457e-32
633480	DETROIT562_UPPER_AERODIGESTIVE_TRACT	CARD16	12.309832	3.545807	8.018984101613163e-35	1.445020935110692e-32
633481	DETROIT562_UPPER_AERODIGESTIVE_TRACT	GPR87	12.296878	2.5769353	9.414273424200464e-35	1.678780695300914e-32
633482	DETROIT562_UPPER_AERODIGESTIVE_TRACT	ZNF655	12.291196	1.8380239	1.0100117493316545e-34	1.782514550186453e-32
633483	DETROIT562_UPPER_AERODIGESTIVE_TRACT	PKP3	12.279259	1.8858011	1.1706643161937522e-34	2.044959431522535e-32
633484	DETROIT562_UPPER_AERODIGESTIVE_TRACT	BLCAP	12.183861	1.6909828	3.7891200419437383e-34	6.486594599803486e-32
633485	DETROIT562_UPPER_AERODIGESTIVE_TRACT	COMT	12.123331	1.4725931	7.94623547333373e-34	1.3336431869411775e-31
633486	DETROIT562_UPPER_AERODIGESTIVE_TRACT	CD47	12.091288	1.5777305	1.1743221402485017e-33	1.9517690018363205e-31
633487	DETROIT562_UPPER_AERODIGESTIVE_TRACT	U2AF1	12.081577	1.355205	1.3215933191408585e-33	2.1754188490742654e-31
633488	DETROIT562_UPPER_AERODIGESTIVE_TRACT	GPX1	12.064799	1.3498571	1.6205664230087502e-33	2.6421406281415997e-31
633489	DETROIT562_UPPER_AERODIGESTIVE_TRACT	IL7R	12.049045	3.0731256	1.962116191036138e-33	3.168817648523363e-31
633490	DETROIT562_UPPER_AERODIGESTIVE_TRACT	SFN	12.022932	1.8961294	2.6924502896048018e-33	4.307668832499496e-31
633491	DETROIT562_UPPER_AERODIGESTIVE_TRACT	TIMM22	12.010548	1.6246572	3.127667504702083e-33	4.95764259379583e-31
633492	DETROIT562_UPPER_AERODIGESTIVE_TRACT	ZFPL1	11.975061	1.7186204	4.800833228198286e-33	7.539950828763896e-31
633493	DETROIT562_UPPER_AERODIGESTIVE_TRACT	LY6E	11.948726	1.3345919	6.592870113371275e-33	1.016786878115341e-30
633494	DETROIT562_UPPER_AERODIGESTIVE_TRACT	ABHD17A	11.918495	1.7620898	9.480519372806215e-33	1.44908045663455e-30
633495	DETROIT562_UPPER_AERODIGESTIVE_TRACT	TPT1	11.897294	0.9063453	1.2224742772778169e-32	1.8519944382937122e-30
633496	DETROIT562_UPPER_AERODIGESTIVE_TRACT	HSF1	11.839319	1.3216455	2.4442987029009517e-32	3.638604303909686e-30
633497	DETROIT562_UPPER_AERODIGESTIVE_TRACT	GSTP1	11.801976	1.4995365	3.8125169765483164e-32	5.626420527718157e-30
633498	DETROIT562_UPPER_AERODIGESTIVE_TRACT	RAB25	11.744391	1.8789141	7.546372975455317e-32	1.094799652261183e-29
633499	DETROIT562_UPPER_AERODIGESTIVE_TRACT	POLR2J	11.657437	0.9018639	2.1027548798929197e-31	2.9265903080395847e-29
633500	DETROIT562_UPPER_AERODIGESTIVE_TRACT	RHOBTB3	11.647256	1.6056429	2.3696802562476395e-31	3.271496476347043e-29
633501	DETROIT562_UPPER_AERODIGESTIVE_TRACT	RPS3	11.602719	0.7723958	3.991871351424943e-31	5.466947653203487e-29
633502	DETROIT562_UPPER_AERODIGESTIVE_TRACT	ZDHHC24	11.584998	1.5764107	4.909748359737313e-31	6.618108832310478e-29
650522	DKMG_CENTRAL_NERVOUS_SYSTEM	COL1A1	27.119537	5.955864	5.793395755016422e-162	9.917714193012614e-158
650523	DKMG_CENTRAL_NERVOUS_SYSTEM	COL1A2	26.914865	6.0670304	1.4713706133360382e-159	8.712653102057382e-156
650524	DKMG_CENTRAL_NERVOUS_SYSTEM	IGFBP7	26.913492	4.536541	1.5268391440021115e-159	8.712653102057382e-156
650525	DKMG_CENTRAL_NERVOUS_SYSTEM	SEC61G	26.66639	3.861873	1.1555008331361193e-156	4.945254690614307e-153
650526	DKMG_CENTRAL_NERVOUS_SYSTEM	COL6A2	26.611097	4.866946	5.050459917252372e-156	1.729176466468867e-152
650527	DKMG_CENTRAL_NERVOUS_SYSTEM	LGALS1	25.831013	3.2914805	3.9769884678675095e-147	1.1347010930237316e-143
650528	DKMG_CENTRAL_NERVOUS_SYSTEM	PCOLCE	25.428768	5.0336876	1.2125882607924014e-142	2.965471205215017e-139
650529	DKMG_CENTRAL_NERVOUS_SYSTEM	MDM2	24.736773	3.9433467	4.3031031436049157e-135	8.184980301708062e-132
650530	DKMG_CENTRAL_NERVOUS_SYSTEM	SERPINE1	24.623857	4.057983	7.015060747018164e-134	1.2009082492820393e-130
650531	DKMG_CENTRAL_NERVOUS_SYSTEM	SPARC	24.413628	4.1225095	1.225631149203412e-131	1.9074163312012007e-128
650532	DKMG_CENTRAL_NERVOUS_SYSTEM	SERPINH1	23.88602	2.689196	4.2798276339917185e-126	6.10553077219202e-123
650533	DKMG_CENTRAL_NERVOUS_SYSTEM	EMP3	23.732557	2.8744762	1.663607800373131e-124	2.190715533429818e-121
650534	DKMG_CENTRAL_NERVOUS_SYSTEM	IGFBP6	23.69449	3.1000159	4.10947691974414e-124	5.025009670649996e-121
650535	DKMG_CENTRAL_NERVOUS_SYSTEM	TPM1	23.524952	2.5452015	2.2660663555479125e-122	2.5861859960416473e-119
650536	DKMG_CENTRAL_NERVOUS_SYSTEM	PDLIM4	23.330067	3.336143	2.196481381282508e-120	2.350097797885954e-117
650537	DKMG_CENTRAL_NERVOUS_SYSTEM	THY1	23.170628	4.204642	9.008096335323601e-119	9.071153009670867e-116
650538	DKMG_CENTRAL_NERVOUS_SYSTEM	RHOC	22.930117	1.7198195	2.3270444788097262e-116	2.2131485795968724e-113
650539	DKMG_CENTRAL_NERVOUS_SYSTEM	ID3	22.89856	2.8293567	4.802376124649002e-116	4.326940888308751e-113
650540	DKMG_CENTRAL_NERVOUS_SYSTEM	COL6A1	22.06238	3.720823	7.265688386126872e-108	6.219065974105295e-105
650541	DKMG_CENTRAL_NERVOUS_SYSTEM	MAP1B	21.819439	2.8318288	1.5170736852399663e-105	1.2367040198868086e-102
650542	DKMG_CENTRAL_NERVOUS_SYSTEM	FKBP10	21.740427	2.8592236	8.510296906662368e-105	6.622171488416049e-102
650543	DKMG_CENTRAL_NERVOUS_SYSTEM	SDC2	21.636223	3.4893003	8.194759417502562e-104	6.099395063835928e-101
650544	DKMG_CENTRAL_NERVOUS_SYSTEM	RPS27L	21.49243	1.9142383	1.8326673136564935e-102	1.307226322603563e-99
650545	DKMG_CENTRAL_NERVOUS_SYSTEM	CALD1	21.237423	2.434092	4.308813629995497e-100	2.8370223281497277e-97
650546	DKMG_CENTRAL_NERVOUS_SYSTEM	CAV1	21.137794	2.5523524	3.5739546986063235e-99	2.2660196476089502e-96
650547	DKMG_CENTRAL_NERVOUS_SYSTEM	CKAP4	20.856857	2.1808035	1.3207013098976408e-96	8.074673472906326e-94
650548	DKMG_CENTRAL_NERVOUS_SYSTEM	EFEMP2	20.771254	4.350614	7.877462451067626e-96	4.650147575856093e-93
650549	DKMG_CENTRAL_NERVOUS_SYSTEM	TIMP1	20.761341	2.0744114	9.682772529102565e-96	5.525312764190226e-93
650550	DKMG_CENTRAL_NERVOUS_SYSTEM	COPZ2	20.74234	3.89753	1.4375629389541876e-95	7.93859353288927e-93
650551	DKMG_CENTRAL_NERVOUS_SYSTEM	SRGN	20.699207	3.3914456	3.521105627306094e-95	1.8836814760579073e-92
650552	DKMG_CENTRAL_NERVOUS_SYSTEM	CST3	20.675879	1.621585	5.711751495976072e-95	2.963014359382254e-92
650553	DKMG_CENTRAL_NERVOUS_SYSTEM	SLC35E3	20.653837	3.5229452	9.016659053665366e-95	4.539887833520512e-92
650554	DKMG_CENTRAL_NERVOUS_SYSTEM	TGFB1	20.234854	2.5646722	4.830521221504479e-91	2.2349646700252752e-88
650555	DKMG_CENTRAL_NERVOUS_SYSTEM	CCL2	20.165352	4.908767	1.9733512057020157e-90	8.889947181687581e-88
650556	DKMG_CENTRAL_NERVOUS_SYSTEM	UCHL1	19.93461	2.6969376	2.0388426131068967e-88	8.72573667344424e-86
650557	DKMG_CENTRAL_NERVOUS_SYSTEM	FN1	19.9247	2.71647	2.4852879102138407e-88	1.0376986276817254e-85
650558	DKMG_CENTRAL_NERVOUS_SYSTEM	LOX	19.824081	3.9360807	1.8451660708131995e-87	7.520809039583609e-85
650559	DKMG_CENTRAL_NERVOUS_SYSTEM	PTN	19.577602	4.2702203	2.4006095774492988e-85	9.340008035535123e-83
650560	DKMG_CENTRAL_NERVOUS_SYSTEM	PLAUR	19.2593	2.4090362	1.1796039971071479e-82	4.296519324782397e-80
650561	DKMG_CENTRAL_NERVOUS_SYSTEM	COL6A3	19.165417	4.2352076	7.19789425797908e-82	2.567098995882164e-79
650562	DKMG_CENTRAL_NERVOUS_SYSTEM	COPRS	19.026798	1.5765377	1.0231540568483424e-80	3.503074859837355e-78
650563	DKMG_CENTRAL_NERVOUS_SYSTEM	RAB34	18.913568	1.8361763	8.818209061317825e-80	2.9030561715519202e-77
650564	DKMG_CENTRAL_NERVOUS_SYSTEM	CALU	18.792126	1.6944908	8.759982101534692e-79	2.7770765480772664e-76
650565	DKMG_CENTRAL_NERVOUS_SYSTEM	MAP1A	18.744745	4.7576222	2.1369017508431048e-78	6.65120383139693e-76
650566	DKMG_CENTRAL_NERVOUS_SYSTEM	CD59	18.365414	1.5489128	2.48552495104405e-75	7.598161006593409e-73
650567	DKMG_CENTRAL_NERVOUS_SYSTEM	CD99	18.192339	1.7011932	5.935223753714798e-74	1.7221202616922651e-71
650568	DKMG_CENTRAL_NERVOUS_SYSTEM	IFI27L2	18.168522	1.9324131	9.163430991781531e-74	2.6144795858051338e-71
650569	DKMG_CENTRAL_NERVOUS_SYSTEM	COL5A2	18.050045	3.4358199	7.882530013711759e-73	2.212148054175928e-70
650570	DKMG_CENTRAL_NERVOUS_SYSTEM	HSPB1	17.985922	1.762237	2.511771550175643e-72	6.935325349589811e-70
650571	DKMG_CENTRAL_NERVOUS_SYSTEM	PRRX1	17.965206	4.4328804	3.6491644720654554e-72	9.915880412268021e-70
650572	DKMG_CENTRAL_NERVOUS_SYSTEM	CREB3L1	17.79954	3.7951632	7.125293671831806e-71	1.8765831133552106e-68
650573	DKMG_CENTRAL_NERVOUS_SYSTEM	SERF2	17.764957	1.5270888	1.3204099517315856e-70	3.424863327832275e-68
650574	DKMG_CENTRAL_NERVOUS_SYSTEM	CRYAB	17.748327	3.9602196	1.7756486315906424e-70	4.536914764806001e-68
650575	DKMG_CENTRAL_NERVOUS_SYSTEM	VCAN	17.665567	2.9555995	7.72318789507028e-70	1.944312552583943e-67
650576	DKMG_CENTRAL_NERVOUS_SYSTEM	KDELR2	17.6613	1.1862326	8.329915875080013e-70	2.0666642009491992e-67
650577	DKMG_CENTRAL_NERVOUS_SYSTEM	POLD4	17.631489	1.7481958	1.4119779910321903e-69	3.453093032640009e-67
650578	DKMG_CENTRAL_NERVOUS_SYSTEM	SSR2	17.57432	1.2729106	3.8750512934503047e-69	9.213472651746634e-67
650579	DKMG_CENTRAL_NERVOUS_SYSTEM	CCNI	17.495478	1.1028692	1.55107889021122e-68	3.6373862358254624e-66
650580	DKMG_CENTRAL_NERVOUS_SYSTEM	VIM	17.48957	2.5799613	1.7205149149559785e-68	3.980202003936675e-66
650581	DKMG_CENTRAL_NERVOUS_SYSTEM	CD63	17.367456	1.1274056	1.4553492591925247e-67	3.2356005153398483e-65
650582	DKMG_CENTRAL_NERVOUS_SYSTEM	TMED9	17.321732	1.3566319	3.2250937711759066e-67	7.078253880610301e-65
650583	DKMG_CENTRAL_NERVOUS_SYSTEM	SRA1	17.222437	1.7397164	1.802397248115689e-66	3.905726391201579e-64
650584	DKMG_CENTRAL_NERVOUS_SYSTEM	CCDC80	17.194405	2.4430976	2.9244579724019955e-66	6.25797450369372e-64
650585	DKMG_CENTRAL_NERVOUS_SYSTEM	RAB13	17.14523	1.3312509	6.822933107957266e-66	1.4419974305570424e-63
650586	DKMG_CENTRAL_NERVOUS_SYSTEM	AP2M1	17.099606	1.0404655	1.4941202307713193e-65	3.0816679795872553e-63
650587	DKMG_CENTRAL_NERVOUS_SYSTEM	SMPD1	17.085857	2.9385674	1.891453755536146e-65	3.8547377191694384e-63
650588	DKMG_CENTRAL_NERVOUS_SYSTEM	GLIPR1	17.012344	2.4784603	6.652193521330885e-65	1.3241732661821328e-62
650589	DKMG_CENTRAL_NERVOUS_SYSTEM	CTSC	17.000507	1.9004982	8.141205777881569e-65	1.6019459966845353e-62
650590	DKMG_CENTRAL_NERVOUS_SYSTEM	TIMP3	16.968273	2.8194249	1.4101755810048858e-64	2.7432722467298454e-62
650591	DKMG_CENTRAL_NERVOUS_SYSTEM	PRSS23	16.845118	1.9588556	1.1394230729545612e-63	2.191661077068442e-61
650592	DKMG_CENTRAL_NERVOUS_SYSTEM	NDUFB2	16.773808	0.9470238	3.793996374996425e-63	7.137299334457561e-61
650593	DKMG_CENTRAL_NERVOUS_SYSTEM	RABAC1	16.714157	1.4611114	1.0337079232049004e-62	1.9234832540592057e-60
650594	DKMG_CENTRAL_NERVOUS_SYSTEM	LARP6	16.67755	1.9634303	1.9089371605077424e-62	3.4764994947587277e-60
650595	DKMG_CENTRAL_NERVOUS_SYSTEM	GYPC	16.638498	2.5878065	3.666968817913949e-62	6.607877809880935e-60
650596	DKMG_CENTRAL_NERVOUS_SYSTEM	NFIC	16.620178	1.6560794	4.978461520114077e-62	8.877737787795091e-60
650597	DKMG_CENTRAL_NERVOUS_SYSTEM	POSTN	16.611235	4.8471212	5.779148376858892e-62	1.0199303202417255e-59
650598	DKMG_CENTRAL_NERVOUS_SYSTEM	EVA1B	16.607769	2.3267868	6.122791386697376e-62	1.0695516913150242e-59
650599	DKMG_CENTRAL_NERVOUS_SYSTEM	B2M	16.322096	1.5257035	6.873572272972215e-60	1.1536145464805033e-57
650600	DKMG_CENTRAL_NERVOUS_SYSTEM	IGFBP4	16.297632	1.9213626	1.0258931882105953e-59	1.6886793739401137e-57
650601	DKMG_CENTRAL_NERVOUS_SYSTEM	MDK	16.159456	1.8070023	9.741841555055338e-59	1.573307411141437e-56
650602	DKMG_CENTRAL_NERVOUS_SYSTEM	KRT10	16.091444	1.1281147	2.9292914571550697e-58	4.686592565891368e-56
650603	DKMG_CENTRAL_NERVOUS_SYSTEM	CD151	16.028902	1.3200322	8.028984519800607e-58	1.24952896358606e-55
650604	DKMG_CENTRAL_NERVOUS_SYSTEM	LOXL1	15.998273	3.081494	1.3136956053405392e-57	2.007960273912919e-55
650605	DKMG_CENTRAL_NERVOUS_SYSTEM	MEST	15.965498	2.493218	2.2226147359512688e-57	3.337626461820156e-55
650606	DKMG_CENTRAL_NERVOUS_SYSTEM	MYL6	15.964482	0.99153835	2.2590692217960637e-57	3.36287008764581e-55
650607	DKMG_CENTRAL_NERVOUS_SYSTEM	CDC42EP1	15.952453	1.8263537	2.7392613000549423e-57	4.007984119285518e-55
650608	DKMG_CENTRAL_NERVOUS_SYSTEM	ARF4	15.928129	1.4393479	4.04270704089433e-57	5.8650086299211896e-55
650609	DKMG_CENTRAL_NERVOUS_SYSTEM	SERPINE2	15.79835	2.019758	3.1936600498529352e-56	4.518369123424165e-54
650610	DKMG_CENTRAL_NERVOUS_SYSTEM	CD44	15.748891	1.5867417	6.989635605105542e-56	9.728095278357867e-54
650611	DKMG_CENTRAL_NERVOUS_SYSTEM	DAB2	15.546801	2.6019588	1.672554890205734e-54	2.272418029002537e-52
650612	DKMG_CENTRAL_NERVOUS_SYSTEM	SOD3	15.455535	4.614925	6.92348154969526e-54	9.332526035372688e-52
650613	DKMG_CENTRAL_NERVOUS_SYSTEM	STK17A	15.362049	1.6071881	2.941270741906448e-53	3.8145161992951887e-51
650614	DKMG_CENTRAL_NERVOUS_SYSTEM	POLD2	15.348657	1.0669801	3.6159525787010835e-53	4.6542475334423944e-51
650615	DKMG_CENTRAL_NERVOUS_SYSTEM	COL3A1	15.277775	4.4594398	1.075513437626019e-52	1.3740085476656581e-50
650616	DKMG_CENTRAL_NERVOUS_SYSTEM	TAGLN	15.2189245	2.862292	2.6485095000568715e-52	3.333811333196587e-50
650617	DKMG_CENTRAL_NERVOUS_SYSTEM	PTMS	15.203391	1.2490699	3.3577842655710356e-52	4.1653557132109105e-50
650618	DKMG_CENTRAL_NERVOUS_SYSTEM	PXDN	15.175701	2.6867244	5.122753296170454e-52	6.309094509146906e-50
650619	DKMG_CENTRAL_NERVOUS_SYSTEM	EIF4A1	15.164859	1.3466157	6.042838692979492e-52	7.389096827508279e-50
650620	DKMG_CENTRAL_NERVOUS_SYSTEM	CXCL12	15.132532	4.4109797	9.881876241610851e-52	1.19132281253617e-49
650621	DKMG_CENTRAL_NERVOUS_SYSTEM	TAGLN2	15.106934	1.0092852	1.4576618623039828e-51	1.7450149245302018e-49
667641	DLD1_LARGE_INTESTINE	PERP	29.334946	5.3645506	3.7184513218999365e-189	3.892666141322132e-185
667642	DLD1_LARGE_INTESTINE	TNNC1	29.32809	8.371172	4.54777281537722e-189	3.892666141322132e-185
667643	DLD1_LARGE_INTESTINE	TAX1BP1	28.862446	3.5804002	3.536504998165048e-183	2.0180476354529153e-179
667644	DLD1_LARGE_INTESTINE	BMP4	28.849543	6.265422	5.13437732797829e-183	2.1973851369415086e-179
667645	DLD1_LARGE_INTESTINE	ASNS	28.445953	4.998862	5.468255733212629e-178	1.8722213979373396e-174
667646	DLD1_LARGE_INTESTINE	SPINT2	28.43366	4.0028825	7.760300231710699e-178	2.214142994444258e-174
667647	DLD1_LARGE_INTESTINE	PSAT1	28.400713	4.2398486	1.9815137493346403e-177	4.845933410694244e-174
667648	DLD1_LARGE_INTESTINE	PRSS23	28.36951	3.822411	4.8098468229138265e-177	1.0292470970182726e-173
667649	DLD1_LARGE_INTESTINE	HSPB11	28.359251	3.0569444	6.436609751867235e-177	1.22431469269128e-173
667650	DLD1_LARGE_INTESTINE	LGALS3	28.278532	4.4046774	6.34790128851022e-176	1.0866972215800645e-172
667651	DLD1_LARGE_INTESTINE	AGR2	28.264742	6.1319733	9.379050054077192e-176	1.459635980688613e-172
667652	DLD1_LARGE_INTESTINE	TALDO1	28.241446	2.8659613	1.812881497945816e-175	2.5682775308349185e-172
667653	DLD1_LARGE_INTESTINE	FUCA1	28.238861	4.858056	1.9503246627054115e-175	2.5682775308349185e-172
667654	DLD1_LARGE_INTESTINE	GDF15	28.120255	5.813917	5.539464712659351e-174	6.773578315429673e-171
667655	DLD1_LARGE_INTESTINE	TWSG1	28.099356	4.2875957	9.975023751025954e-174	1.1384162106254219e-170
667656	DLD1_LARGE_INTESTINE	GSTM3	28.085373	4.6246753	1.4782076589550977e-173	1.58158980710327e-170
667657	DLD1_LARGE_INTESTINE	ACAA2	28.043	3.9997134	4.862418697856063e-173	4.8964556287410555e-170
667658	DLD1_LARGE_INTESTINE	TMBIM6	27.976276	3.2764232	3.1588701576738866e-172	3.0042610127344035e-169
667659	DLD1_LARGE_INTESTINE	CLDN7	27.932352	4.2729597	1.0800842189678576e-171	9.731558812900397e-169
667660	DLD1_LARGE_INTESTINE	ANXA3	27.91663	3.9745197	1.676423777565149e-171	1.4349349324068892e-168
667661	DLD1_LARGE_INTESTINE	EREG	27.90734	5.254715	2.1734357625710733e-171	1.7717641342597238e-168
667662	DLD1_LARGE_INTESTINE	EPCAM	27.86224	4.513518	7.656253911302126e-171	5.957609577617322e-168
667663	DLD1_LARGE_INTESTINE	CD9	27.760368	4.0023575	1.3062486111437512e-169	9.317362489237449e-167
667664	DLD1_LARGE_INTESTINE	RAB11A	27.728268	3.051581	3.186513506978162e-169	2.1819969890383665e-166
667665	DLD1_LARGE_INTESTINE	SDCBP	27.707945	3.4732065	5.600986533635737e-169	3.687818787281161e-166
667666	DLD1_LARGE_INTESTINE	PRDX5	27.689825	2.2710195	9.258511515385231e-169	5.87023920858814e-166
667667	DLD1_LARGE_INTESTINE	GCHFR	27.642445	3.8616645	3.4400277922383906e-168	2.1032084205474645e-165
667668	DLD1_LARGE_INTESTINE	SUPT4H1	27.600977	3.0522466	1.0830725146277595e-167	6.393489095831936e-165
667669	DLD1_LARGE_INTESTINE	RHOBTB3	27.593372	3.3970652	1.3363630920850158e-167	7.625733257801128e-165
667670	DLD1_LARGE_INTESTINE	CYB5A	27.52611	3.3514438	8.551481902887171e-167	4.722348990178241e-164
667671	DLD1_LARGE_INTESTINE	PKM	27.521341	2.275852	9.752448993154639e-167	5.1759894202264e-164
667672	DLD1_LARGE_INTESTINE	AREG	27.520514	5.680799	9.977665218030914e-167	5.1759894202264e-164
667673	DLD1_LARGE_INTESTINE	SMIM14	27.426275	3.9809766	1.333296346477252e-165	6.678845885825345e-163
667674	DLD1_LARGE_INTESTINE	MDH1	27.425406	3.7153838	1.3654980197668503e-165	6.678845885825345e-163
667675	DLD1_LARGE_INTESTINE	DUSP6	27.365456	4.4243073	7.071308673168272e-165	3.3626036993324345e-162
667676	DLD1_LARGE_INTESTINE	UBE2E1	27.319862	3.0963821	2.4639738177492905e-164	1.1400207509743273e-161
667677	DLD1_LARGE_INTESTINE	CLDN4	27.306019	4.3169184	3.597944958422986e-164	1.620874203769555e-161
667678	DLD1_LARGE_INTESTINE	SPINT1	27.268415	3.9697695	1.0052879397236964e-163	4.412698523110246e-161
667679	DLD1_LARGE_INTESTINE	TSTD1	27.254679	3.72648	1.4626385022330447e-163	6.259727129931873e-161
667680	DLD1_LARGE_INTESTINE	ADD3	27.232325	4.051875	2.6915155421417737e-163	1.1067448079656436e-160
667681	DLD1_LARGE_INTESTINE	PPA2	27.232	3.29741	2.71530357699381e-163	1.1067448079656436e-160
667682	DLD1_LARGE_INTESTINE	IL20RA	27.185862	5.5308795	9.544971532738086e-163	3.800008550440542e-160
667683	DLD1_LARGE_INTESTINE	ID2	27.14469	4.5563817	2.9251648231763776e-162	1.1380885592717364e-159
667684	DLD1_LARGE_INTESTINE	CMTM6	27.11315	3.012292	6.8907644239767525e-162	2.621399914979067e-159
667685	DLD1_LARGE_INTESTINE	DDX39B	27.051762	4.1947765	3.641438757405896e-161	1.3551693497398162e-158
667686	DLD1_LARGE_INTESTINE	CALM2	27.038433	2.7226405	5.224517416132767e-161	1.902947098867592e-158
667687	DLD1_LARGE_INTESTINE	CYB5B	26.951315	3.5161817	5.505496881830799e-160	1.9635125233346138e-157
667688	DLD1_LARGE_INTESTINE	ATP2C1	26.933304	3.5644896	8.950048718950164e-160	3.126854775912405e-157
667689	DLD1_LARGE_INTESTINE	TRIB3	26.924156	3.8377593	1.1453984982515588e-159	3.921615378313687e-157
667690	DLD1_LARGE_INTESTINE	PSMB1	26.90217	2.4882717	2.0714508294245477e-159	6.953169950768397e-157
667691	DLD1_LARGE_INTESTINE	NR2F2	26.854254	3.3666553	7.522893832228849e-159	2.476623452190878e-156
667692	DLD1_LARGE_INTESTINE	ACAA1	26.841757	3.4538927	1.0527136022300773e-158	3.4002649352031495e-156
667693	DLD1_LARGE_INTESTINE	SLCO1B3	26.836828	4.9437103	1.2017775098825953e-158	3.809857257718546e-156
667694	DLD1_LARGE_INTESTINE	KRT8	26.793459	3.7570686	3.851143844381786e-158	1.1986860267631236e-155
667695	DLD1_LARGE_INTESTINE	ME1	26.739426	3.7911973	1.6390423267240625e-157	5.010493855569505e-155
667696	DLD1_LARGE_INTESTINE	PRSS8	26.73749	4.5441403	1.7261842412980156e-157	5.184306671365041e-155
667697	DLD1_LARGE_INTESTINE	IFITM2	26.661793	4.572489	1.3063956754643463e-156	3.855894408323128e-154
667698	DLD1_LARGE_INTESTINE	QPCT	26.642773	4.461954	2.1703458631171936e-156	6.297313700119192e-154
667699	DLD1_LARGE_INTESTINE	CST7	26.63308	6.6596193	2.8107235790830026e-156	8.019462825053654e-154
667700	DLD1_LARGE_INTESTINE	LRRD1	26.608	4.8623886	5.485211441022101e-156	1.5393661419484812e-153
667701	DLD1_LARGE_INTESTINE	PCK2	26.547527	4.413921	2.7427091572304177e-155	7.572973881068955e-153
667702	DLD1_LARGE_INTESTINE	SLC1A5	26.545238	3.3371735	2.914774711925575e-155	7.920321951341892e-153
667703	DLD1_LARGE_INTESTINE	PRDX2	26.5437	2.9484544	3.036562798330687e-155	8.122331022597349e-153
667704	DLD1_LARGE_INTESTINE	HOXA10	26.451942	3.6318812	3.4657606522750905e-154	9.12774717019958e-152
667705	DLD1_LARGE_INTESTINE	LYPLAL1	26.43454	3.5340865	5.4946314953110515e-154	1.4251908570943924e-151
667706	DLD1_LARGE_INTESTINE	AP1S1	26.419891	2.3955789	8.096606594881112e-154	2.0687434074293993e-151
667707	DLD1_LARGE_INTESTINE	HNRNPK	26.304113	2.4416857	1.72079442088471e-152	4.3320999545772575e-150
667708	DLD1_LARGE_INTESTINE	CLDND1	26.289146	3.3102791	2.5521309961027603e-152	6.331873988736689e-150
667709	DLD1_LARGE_INTESTINE	HOXA9	26.252155	4.431734	6.7540348277767635e-152	1.6517474602387202e-149
667710	DLD1_LARGE_INTESTINE	CXCL5	26.249537	5.893915	7.235155793750108e-152	1.744487775115607e-149
667711	DLD1_LARGE_INTESTINE	ASCL2	26.248652	4.9306016	7.405548901029305e-152	1.760772106065565e-149
667712	DLD1_LARGE_INTESTINE	CD46	26.246525	3.4638708	7.831329191571235e-152	1.836500334664493e-149
667713	DLD1_LARGE_INTESTINE	ARF5	26.228521	3.141733	1.2568218148416395e-151	2.9075044119289227e-149
667714	DLD1_LARGE_INTESTINE	IER2	26.22155	2.8858895	1.5093529901530678e-151	3.4451485117907153e-149
667715	DLD1_LARGE_INTESTINE	CTSD	26.21085	2.9351947	1.998895915779331e-151	4.5025130502929425e-149
667716	DLD1_LARGE_INTESTINE	TSPAN13	26.209831	3.137267	2.05308718747939e-151	4.564519423696062e-149
667717	DLD1_LARGE_INTESTINE	CD151	26.208143	2.424238	2.146121768284674e-151	4.710186993751966e-149
667718	DLD1_LARGE_INTESTINE	UGP2	26.174635	2.7398782	5.168255949359761e-151	1.1199414379378449e-148
667719	DLD1_LARGE_INTESTINE	PPP2R1A	26.162342	2.509706	7.132850643235117e-151	1.5074971624881723e-148
667720	DLD1_LARGE_INTESTINE	TMEM59	26.129496	2.7427108	1.685708262915992e-150	3.51922436010474e-148
667721	DLD1_LARGE_INTESTINE	MTHFD2	26.109354	2.679439	2.8549271738288655e-150	5.88837328780438e-148
667722	DLD1_LARGE_INTESTINE	SLC25A3	26.07946	1.8361641	6.235308916036434e-150	1.2707411111146155e-147
667723	DLD1_LARGE_INTESTINE	EIF3M	26.001902	2.3867686	4.712935632576218e-149	9.491852364008503e-147
667724	DLD1_LARGE_INTESTINE	FDPS	25.997414	2.7599008	5.2971014394823e-149	1.0544311574709013e-146
667725	DLD1_LARGE_INTESTINE	TST	25.98523	3.820446	7.274016845196251e-149	1.4313091307231567e-146
667726	DLD1_LARGE_INTESTINE	AK3	25.949312	3.066005	1.8511039031768915e-148	3.601028149827864e-146
667727	DLD1_LARGE_INTESTINE	PSMD13	25.943312	2.6214592	2.163449235002742e-148	4.161358140900218e-146
667728	DLD1_LARGE_INTESTINE	SLC16A1	25.939163	3.305551	2.4096428812838545e-148	4.583408498299812e-146
667729	DLD1_LARGE_INTESTINE	TSPAN8	25.912172	4.4482	4.856206712252816e-148	9.135538759017139e-146
667730	DLD1_LARGE_INTESTINE	NDFIP2	25.903633	2.9935584	6.060786610389758e-148	1.1277674563398073e-145
667731	DLD1_LARGE_INTESTINE	IFNGR1	25.898287	3.674071	6.962336931576214e-148	1.281594042275841e-145
667732	DLD1_LARGE_INTESTINE	SLC3A2	25.896236	3.1747506	7.342568037807743e-148	1.3372066195662845e-145
667733	DLD1_LARGE_INTESTINE	KRT18	25.887815	3.1979578	9.134520235454377e-148	1.646040546428879e-145
667734	DLD1_LARGE_INTESTINE	PRSS22	25.871023	4.430555	1.411545223694275e-147	2.517108612960656e-145
667735	DLD1_LARGE_INTESTINE	MYL12B	25.859653	2.3156157	1.895019218490249e-147	3.3444158764262445e-145
667736	DLD1_LARGE_INTESTINE	PHGDH	25.855265	3.6148546	2.123013407297396e-147	3.708557808114707e-145
667737	DLD1_LARGE_INTESTINE	KLK6	25.827269	4.3699574	4.3815574073136867e-147	7.576553662202323e-145
667738	DLD1_LARGE_INTESTINE	CCT4	25.823656	2.220689	4.8106926948281767e-147	8.235424824276356e-145
667739	DLD1_LARGE_INTESTINE	FSCN3	25.804182	3.9357128	7.958898071007467e-147	1.3489938225502657e-144
667740	DLD1_LARGE_INTESTINE	UBC	25.770786	2.757153	1.885432828179522e-146	3.164384763294631e-144
684760	EBC1_LUNG	MET	23.224882	4.86875	2.5528140181809875e-119	4.370162317724033e-115
684761	EBC1_LUNG	CAV2	22.820524	4.0313144	2.8684753272775288e-115	2.4552714563832008e-111
684762	EBC1_LUNG	IDS	22.052567	3.4945056	9.025564381771458e-108	5.150287888384853e-104
684763	EBC1_LUNG	CAPZA2	21.954487	2.9506264	7.846239726016797e-107	3.357994446742039e-103
684764	EBC1_LUNG	CD163L1	21.939392	4.499058	1.093515350631068e-106	3.743977857490651e-103
684765	EBC1_LUNG	CAV1	20.880894	3.4713821	7.988415570967857e-97	1.7094210769924844e-93
684766	EBC1_LUNG	PPM1G	20.722696	2.0212007	2.162304292069149e-95	4.1129430195479736e-92
684767	EBC1_LUNG	SRSF9	20.694574	1.6364818	3.8763604241136456e-95	6.63594141004015e-92
684768	EBC1_LUNG	CALB2	20.584229	4.5947933	3.800361520300914e-94	5.421532405502613e-91
684769	EBC1_LUNG	POLR2J	20.537468	1.7062678	9.962318688108729e-94	1.2181780972980952e-90
684770	EBC1_LUNG	TES	20.464485	2.9370089	4.463681035176229e-93	5.094250376078791e-90
684771	EBC1_LUNG	ESPN	20.358461	5.078219	3.9065429243770185e-92	4.1797567701506364e-89
684772	EBC1_LUNG	FOSL1	20.223104	3.0525637	6.130057746329391e-91	6.172968150553697e-88
684773	EBC1_LUNG	ARHGDIB	20.176584	3.5859468	1.572445335024366e-90	1.49548287168234e-87
684774	EBC1_LUNG	WFDC2	20.135698	4.088643	3.5921496200639376e-90	3.2365268076776076e-87
684775	EBC1_LUNG	GNB2	19.894005	1.7788066	4.5862703220994644e-88	3.738683887810511e-85
684776	EBC1_LUNG	COTL1	19.868528	2.2186267	7.620523133466756e-88	5.929806160082609e-85
684777	EBC1_LUNG	ARPC1A	19.697222	1.8067887	2.277837855947005e-86	1.695404619824208e-83
684778	EBC1_LUNG	LSR	19.540155	2.5791142	5.002893067135161e-85	3.568521934011951e-82
684779	EBC1_LUNG	NAA38	19.460417	2.088923	2.378461652247479e-84	1.628675400992984e-81
684780	EBC1_LUNG	PDAP1	19.215483	1.5630027	2.746666326899153e-82	1.7414881796365406e-79
684781	EBC1_LUNG	STEAP1	19.096407	3.3594122	2.7047355860642645e-81	1.6536560177797909e-78
684782	EBC1_LUNG	ARMC10	19.061697	2.1658533	5.254298491773449e-81	3.101666754505851e-78
684783	EBC1_LUNG	FAM3C	19.038246	2.24213	8.223555194431274e-81	4.692634712448966e-78
684784	EBC1_LUNG	TINAGL1	19.032635	2.8220444	9.153168580353827e-81	5.054615900873457e-78
684785	EBC1_LUNG	FIS1	19.03005	1.7957323	9.616072479409817e-81	5.144298274219271e-78
684786	EBC1_LUNG	HMGN2	19.025642	1.6517769	1.0459621004647765e-80	5.426007635714094e-78
684787	EBC1_LUNG	SERF2	18.865871	1.8874421	2.1765164826157653e-79	1.0958760489970378e-76
684788	EBC1_LUNG	BEX1	18.734291	4.051618	2.6008427203780223e-78	1.272109329432896e-75
684789	EBC1_LUNG	PHLDA1	18.699526	2.5703096	4.994669204072804e-78	2.3751039473478424e-75
684790	EBC1_LUNG	C16orf74	18.630013	2.9284298	1.834843899645865e-77	8.265971767904622e-75
684791	EBC1_LUNG	LY6K	18.392147	3.2084768	1.5184783839338207e-75	6.665341398605918e-73
684792	EBC1_LUNG	HMGA1	18.22284	1.9415445	3.4004466085776757e-74	1.4198108656644203e-71
684793	EBC1_LUNG	LSM4	17.992207	1.3378989	2.2424972464410145e-72	9.14031199091041e-70
684794	EBC1_LUNG	SHC4	17.988113	5.771766	2.414411232579763e-72	9.61216416058906e-70
684795	EBC1_LUNG	RPLP1	17.980375	0.9085023	2.7760366923495985e-72	1.0800675485530176e-69
684796	EBC1_LUNG	G0S2	17.819765	3.8431156	4.964399326079029e-71	1.8475120013727587e-68
684797	EBC1_LUNG	SH2D3A	17.686773	3.1154401	5.3026565234310674e-70	1.93140802180035e-67
684798	EBC1_LUNG	BAIAP2L1	17.490456	2.4879816	1.69399731238256e-68	5.799907998135409e-66
684799	EBC1_LUNG	CYB5A	17.461613	2.2806032	2.8088542578457797e-68	9.24707231539652e-66
684800	EBC1_LUNG	TJP1	17.421778	2.1761959	5.639735885279221e-68	1.8216346909451882e-65
684801	EBC1_LUNG	KRT7	17.222736	3.201167	1.7930645124923158e-66	5.481334176670706e-64
684802	EBC1_LUNG	FXYD5	17.177084	1.9263253	3.942326959440156e-66	1.1840121968185269e-63
684803	EBC1_LUNG	ARPP19	17.16981	1.7008647	4.4688956605989016e-66	1.3190176692033206e-63
684804	EBC1_LUNG	SMDT1	17.128834	1.6874068	9.044907019726681e-66	2.624402767300018e-63
684805	EBC1_LUNG	RHOF	17.050323	2.4961624	3.4759920398203592e-65	9.91758462161412e-63
684806	EBC1_LUNG	ARPC1B	16.91936	1.6035079	3.239350734363212e-64	9.090892659272759e-62
684807	EBC1_LUNG	DSG2	16.756325	2.078873	5.091433320807062e-63	1.3206098033166077e-60
684808	EBC1_LUNG	ORAI2	16.713215	2.4580493	1.0501888888731999e-62	2.6833109833761657e-60
684809	EBC1_LUNG	MAPK13	16.67732	2.5578659	1.9162064736364295e-62	4.8240497973797113e-60
684810	EBC1_LUNG	PPP1R14B	16.631863	1.6912445	4.096614468405953e-62	1.001856329780593e-59
684811	EBC1_LUNG	RPLP0	16.51577	0.7085607	2.8253222609476434e-61	6.717596081272598e-59
684812	EBC1_LUNG	MNS1	16.49112	2.9912124	4.2500224072910996e-61	9.966593642522786e-59
684813	EBC1_LUNG	WWTR1	16.437548	2.1940477	1.0300397044832002e-60	2.38287158122269e-58
684814	EBC1_LUNG	ST14	16.405045	2.6205897	1.7599723632016372e-60	4.0171955847531764e-58
684815	EBC1_LUNG	B2M	16.332476	1.9954484	5.798227104831734e-60	1.306050655363348e-57
684816	EBC1_LUNG	CTDSPL2	16.236795	2.547116	2.7702073697246048e-59	6.158854540560456e-57
684817	EBC1_LUNG	EIF3J	16.11831	1.5075017	1.897239421828819e-58	4.111245780036398e-56
684818	EBC1_LUNG	ADIRF	15.922034	2.576042	4.45646688265273e-57	9.191597176401457e-55
684819	EBC1_LUNG	SUDS3	15.903067	1.8189176	6.033739828811274e-57	1.229661811064526e-54
684820	EBC1_LUNG	PEG10	15.876431	2.3155417	9.228080819402023e-57	1.8585354770275675e-54
684821	EBC1_LUNG	CAST	15.801775	1.4540039	3.0247704134765147e-56	6.02105171026796e-54
684822	EBC1_LUNG	CPSF4	15.736107	2.1078138	8.55479396664452e-56	1.6833277921262938e-53
684823	EBC1_LUNG	SLC2A4RG	15.672638	1.763457	2.327176317351696e-55	4.527151292811782e-53
684824	EBC1_LUNG	RRP7A	15.637102	1.6815128	4.068261080548891e-55	7.65324850966115e-53
684825	EBC1_LUNG	UBXN4	15.506664	1.5302579	3.127083591159097e-54	5.756187526564794e-52
684826	EBC1_LUNG	SEMA3A	15.419005	3.0835614	1.2196756404875548e-53	2.1978555041585738e-51
684827	EBC1_LUNG	UBE2E3	15.39967	1.524999	1.645083317520879e-53	2.933560553399993e-51
684828	EBC1_LUNG	TXNRD1	15.39426	1.7150432	1.7885684183409225e-53	3.1565466756266237e-51
684829	EBC1_LUNG	PTMA	15.35878	0.9120427	3.093422348779589e-53	5.403703794771202e-51
684830	EBC1_LUNG	SSRP1	15.311818	1.2196038	6.375635800371722e-53	1.0806387056095397e-50
684831	EBC1_LUNG	TNNT1	15.205258	2.0475404	3.2634193088624046e-52	5.423929626059758e-50
684832	EBC1_LUNG	RGCC	15.128247	3.5157151	1.0546775178391268e-51	1.736060041143078e-49
684833	EBC1_LUNG	CIRBP	15.097908	1.508228	1.6715286997808488e-51	2.7252285534807954e-49
684834	EBC1_LUNG	PITHD1	15.045012	1.8928647	3.7226296638306195e-51	6.01204690708645e-49
684835	EBC1_LUNG	MAL2	15.028008	2.1567066	4.81260491778939e-51	7.699718092302482e-49
684836	EBC1_LUNG	EMP1	15.003458	2.1239257	6.969206319030904e-51	1.1046837312545374e-48
684837	EBC1_LUNG	RPS20	14.988975	0.74841356	8.668149337665324e-51	1.3613765918485567e-48
684838	EBC1_LUNG	AHNAK	14.919063	1.5835583	2.4772733976691435e-50	3.7864681513123276e-48
684839	EBC1_LUNG	RAC1	14.898789	1.0083252	3.356056226186189e-50	5.0842766846089704e-48
684840	EBC1_LUNG	DRAP1	14.860589	1.1866605	5.940072707864434e-50	8.878937123868745e-48
684841	EBC1_LUNG	MAP2K3	14.860313	1.9595885	5.964587705151619e-50	8.878937123868745e-48
684842	EBC1_LUNG	NETO2	14.832699	1.9265953	9.003839745551934e-50	1.328764936242272e-47
684843	EBC1_LUNG	STMN3	14.818146	2.5811934	1.1182874642482466e-49	1.6362361624329687e-47
684844	EBC1_LUNG	CLDN7	14.762474	2.1704826	2.5572417161158873e-49	3.6787748687552836e-47
684845	EBC1_LUNG	PIGX	14.7359495	1.8720651	3.788376925659589e-49	5.404435382530542e-47
684846	EBC1_LUNG	NDUFS6	14.728118	0.9915822	4.2538986121328534e-49	6.018387631496059e-47
684847	EBC1_LUNG	CDC42EP3	14.609056	1.9030639	2.4589951634545488e-48	3.3948014679982596e-46
684848	EBC1_LUNG	SPINT2	14.585646	2.0572498	3.466266517556434e-48	4.709445755083221e-46
684849	EBC1_LUNG	DKK1	14.526943	2.4082537	8.178997757011564e-48	1.1024902567108737e-45
684850	EBC1_LUNG	EPS8	14.474048	2.0795863	1.767576325233259e-47	2.3456696985789272e-45
684851	EBC1_LUNG	MALL	14.414058	2.2426407	4.221622321317432e-47	5.559227116817932e-45
684852	EBC1_LUNG	ZNHIT1	14.377048	1.2151648	7.210535568264469e-47	9.422683846803011e-45
684853	EBC1_LUNG	RAD23A	14.358203	1.1279553	9.465007076488895e-47	1.2275110313819197e-44
684854	EBC1_LUNG	GLTP	14.331406	1.7064557	1.3927353087283674e-46	1.7792713246358897e-44
684855	EBC1_LUNG	MGST1	14.294355	1.8896763	2.3729144313298612e-46	3.0090312703656215e-44
684856	EBC1_LUNG	RPS3A	14.278397	0.96301216	2.983886738931587e-46	3.7559674326301353e-44
684857	EBC1_LUNG	MMAB	14.277174	1.7407403	3.036692698259598e-46	3.7945359344165003e-44
684858	EBC1_LUNG	COPS6	14.271695	1.3118571	3.2849519450273856e-46	4.075006691806074e-44
684859	EBC1_LUNG	DAAM1	14.254143	2.03926	4.22458128131284e-46	5.20292136365428e-44
701879	EFE184_ENDOMETRIUM	MACROD2	15.561878	6.862365	1.3216381069335417e-54	2.2625122752595303e-50
701880	EFE184_ENDOMETRIUM	PDZK1IP1	15.442131	5.9157763	8.523690240477963e-54	7.295852661337113e-50
701881	EFE184_ENDOMETRIUM	QPRT	14.884831	4.329144	4.1352948184613734e-50	2.359737066574675e-46
701882	EFE184_ENDOMETRIUM	CLDN3	14.479453	4.1018496	1.6339198272195367e-47	5.594214704434249e-44
701883	EFE184_ENDOMETRIUM	SLPI	14.465435	4.4881144	2.0033420765253908e-47	5.715868834673028e-44
701884	EFE184_ENDOMETRIUM	MTX1	14.454708	3.1104386	2.3411987408752493e-47	5.725568749291913e-44
701885	EFE184_ENDOMETRIUM	PLTP	14.287114	4.011919	2.6329533787230225e-46	5.634191111294928e-43
701886	EFE184_ENDOMETRIUM	C3	14.271685	4.413231	3.2854690064113992e-46	6.249327102306305e-43
701887	EFE184_ENDOMETRIUM	ARL6IP4	14.2420635	1.482307	5.022174606285757e-46	8.597460708500588e-43
701888	EFE184_ENDOMETRIUM	JSRP1	13.862437	4.9063563	1.0697967510535316e-43	1.6648955073895824e-40
701889	EFE184_ENDOMETRIUM	CD40	13.80075	3.9974174	2.5221580964347924e-43	3.598068704405601e-40
701890	EFE184_ENDOMETRIUM	TMEM205	13.724647	2.3324783	7.228028158872451e-43	9.518201080902885e-40
701891	EFE184_ENDOMETRIUM	IL32	13.31771	3.3732293	1.826244844768479e-40	2.084232366506106e-37
701892	EFE184_ENDOMETRIUM	PPP1R14A	13.283597	3.824575	2.8820939870805363e-40	3.0836604353019815e-37
701893	EFE184_ENDOMETRIUM	C12orf75	13.087864	2.6099644	3.863178427114527e-39	3.687025773771841e-36
701894	EFE184_ENDOMETRIUM	GADD45GIP1	13.087598	1.3251463	3.876772237157144e-39	3.687025773771841e-36
701895	EFE184_ENDOMETRIUM	SMARCA4	13.052879	2.1120236	6.119056497438207e-39	5.513269904191824e-36
701896	EFE184_ENDOMETRIUM	SLC34A2	13.046945	5.802519	6.614765570217433e-39	5.549728664329752e-36
701897	EFE184_ENDOMETRIUM	RNASET2	13.044751	2.8029153	6.807891930073299e-39	5.549728664329752e-36
701898	EFE184_ENDOMETRIUM	MRPL23	13.037235	1.695206	7.513283030372942e-39	5.846358736225199e-36
701899	EFE184_ENDOMETRIUM	CARM1	12.903959	2.931003	4.275532396167325e-38	3.182297351738628e-35
701900	EFE184_ENDOMETRIUM	CYBA	12.713005	2.339899	5.007279274194075e-37	3.5716505789553486e-34
701901	EFE184_ENDOMETRIUM	MAL	12.644265	5.16682	1.2034398646065104e-36	8.102102910460203e-34
701902	EFE184_ENDOMETRIUM	AHCY	12.641747	1.8206736	1.2426187778734786e-36	8.102102910460203e-34
701903	EFE184_ENDOMETRIUM	FBLN2	12.639548	5.437274	1.2778595629559288e-36	8.102102910460203e-34
701904	EFE184_ENDOMETRIUM	PAX8	12.615512	3.6131847	1.734264215285142e-36	1.060316753623798e-33
701905	EFE184_ENDOMETRIUM	GPX4	12.589216	1.354157	2.420649728430463e-36	1.4289345758965894e-33
701906	EFE184_ENDOMETRIUM	RPS14	12.5632925	0.8810943	3.3605097306755514e-36	1.917618869314492e-33
701907	EFE184_ENDOMETRIUM	FGF18	12.488524	5.1547475	8.623842676500355e-36	4.762308476742244e-33
701908	EFE184_ENDOMETRIUM	GPR143	12.447665	4.8964467	1.4399579996829078e-35	7.703325311428656e-33
701909	EFE184_ENDOMETRIUM	RPS15	12.268489	0.89344007	1.3372636607534212e-34	6.902539017232946e-32
701910	EFE184_ENDOMETRIUM	RPL36	12.266476	1.015428	1.3709114234822136e-34	6.902539017232946e-32
701911	EFE184_ENDOMETRIUM	CXCL1	12.035252	3.6272259	2.3192478606430255e-33	1.1028667812874432e-30
701912	EFE184_ENDOMETRIUM	GAL	12.01262	3.0876725	3.050269194141506e-33	1.4112853603921203e-30
701913	EFE184_ENDOMETRIUM	MPC2	11.980634	1.9585006	4.488797612187185e-33	2.022203324290327e-30
701914	EFE184_ENDOMETRIUM	FABP5	11.977874	2.1046176	4.6407586827825814e-33	2.037055074116795e-30
701915	EFE184_ENDOMETRIUM	LCN2	11.919517	2.8901334	9.365068824828425e-33	4.008015330305945e-30
701916	EFE184_ENDOMETRIUM	CDKN2A	11.893346	2.7161996	1.2816800010653557e-32	5.3514829117653236e-30
701917	EFE184_ENDOMETRIUM	NSMF	11.886613	2.4236956	1.3892704906203262e-32	5.662600364030801e-30
701918	EFE184_ENDOMETRIUM	DBNDD1	11.832787	3.016466	2.6422140050312576e-32	1.0519084081890721e-29
701919	EFE184_ENDOMETRIUM	AKR1B1	11.810377	2.4041202	3.4501162092981533e-32	1.34233044061307e-29
701920	EFE184_ENDOMETRIUM	MRPL20	11.738655	1.2055824	8.076066562963937e-32	3.0723151886973255e-29
701921	EFE184_ENDOMETRIUM	FAM136A	11.693068	1.548202	1.3829911478738802e-31	5.146831621837599e-29
701922	EFE184_ENDOMETRIUM	ASPHD1	11.638261	2.6435745	2.6333187996608603e-31	9.591443517317929e-29
701923	EFE184_ENDOMETRIUM	WFDC2	11.636373	3.045437	2.6922285596472248e-31	9.601720981791843e-29
701924	EFE184_ENDOMETRIUM	CST3	11.596201	1.5103439	4.307814520429459e-31	1.5050097301067736e-28
701925	EFE184_ENDOMETRIUM	SLC26A2	11.568718	2.7630963	5.936318856390463e-31	2.032476850050967e-28
701926	EFE184_ENDOMETRIUM	GDA	11.484846	3.2694993	1.5721573401831854e-30	5.175723366653067e-28
701927	EFE184_ENDOMETRIUM	CD47	11.455503	2.0460536	2.2067780463094672e-30	7.127893089579579e-28
701928	EFE184_ENDOMETRIUM	RBCK1	11.442953	1.667775	2.550541089448899e-30	8.085687575976982e-28
701929	EFE184_ENDOMETRIUM	NHP2	11.404718	1.0831331	3.960583078358143e-30	1.210736102114519e-27
701930	EFE184_ENDOMETRIUM	CRB3	11.386027	2.5858204	4.908629938144428e-30	1.4742251914227098e-27
701931	EFE184_ENDOMETRIUM	SPOCK2	11.371081	5.6578608	5.8261593952115385e-30	1.7196210808039023e-27
701932	EFE184_ENDOMETRIUM	DEF8	11.363684	1.6421837	6.341283250611399e-30	1.8399394570714667e-27
701933	EFE184_ENDOMETRIUM	AP1M2	11.3622	2.3244727	6.449976890296853e-30	1.8402859064165304e-27
701934	EFE184_ENDOMETRIUM	CD70	11.35333	2.7718194	7.13912048646128e-30	2.0035180919300108e-27
701935	EFE184_ENDOMETRIUM	TMSB10	11.349844	1.1335421	7.429516875764067e-30	2.0513854741323397e-27
701936	EFE184_ENDOMETRIUM	AGPAT2	11.33661	1.6868976	8.64281388495402e-30	2.3485131888337756e-27
701937	EFE184_ENDOMETRIUM	RPL35A	11.279084	0.75582016	1.6647058079087582e-29	4.4528279258734426e-27
701938	EFE184_ENDOMETRIUM	RPL24	11.263462	0.6874224	1.9879271153490902e-29	5.235588351947858e-27
701939	EFE184_ENDOMETRIUM	CISD3	11.214542	1.5537843	3.459730495328932e-29	8.973807022656968e-27
701940	EFE184_ENDOMETRIUM	CLDN16	11.178397	5.4440136	5.202086954161921e-29	1.3096253907102637e-26
701941	EFE184_ENDOMETRIUM	ARHGDIB	11.153911	2.3956943	6.852666915340029e-29	1.6758686417672277e-26
701942	EFE184_ENDOMETRIUM	RPS28	11.146003	0.8420868	7.48958129887712e-29	1.8058329895137662e-26
701943	EFE184_ENDOMETRIUM	METRN	11.143417	2.0521739	7.710258508991288e-29	1.8332210474364147e-26
701944	EFE184_ENDOMETRIUM	IMPA2	11.100415	2.1284788	1.248618360697962e-28	2.9280955776422486e-26
701945	EFE184_ENDOMETRIUM	TPK1	11.078856	3.5229392	1.5888920642888329e-28	3.675708547102775e-26
701946	EFE184_ENDOMETRIUM	CCND2	11.017667	2.8412485	3.1409548099101548e-28	7.169334052113592e-26
701947	EFE184_ENDOMETRIUM	PLIN2	10.990454	2.4549077	4.247868372441319e-28	9.322981880490121e-26
701948	EFE184_ENDOMETRIUM	TNFAIP2	10.890156	2.5346055	1.2841989957245847e-27	2.7480253259761454e-25
701949	EFE184_ENDOMETRIUM	GLS	10.875952	2.29026	1.5008102876582585e-27	3.1718976931384847e-25
701950	EFE184_ENDOMETRIUM	DPP7	10.828805	1.7795845	2.5141400177007887e-27	5.248727190612172e-25
701951	EFE184_ENDOMETRIUM	ALDOA	10.8253	1.2031916	2.6122196248666355e-27	5.387781657601438e-25
701952	EFE184_ENDOMETRIUM	OGFRL1	10.816316	2.219786	2.8812697162183868e-27	5.871959079993162e-25
701953	EFE184_ENDOMETRIUM	CCL20	10.782635	3.8418887	4.1580359340750716e-27	8.374284371227194e-25
701954	EFE184_ENDOMETRIUM	TMEM141	10.776385	1.5803444	4.450300627210829e-27	8.858685632235137e-25
701955	EFE184_ENDOMETRIUM	WWC1	10.772728	2.3845212	4.6307546127809026e-27	9.111941174275434e-25
701956	EFE184_ENDOMETRIUM	MRPS21	10.761431	1.2511084	5.235091189951636e-27	1.0184037054634324e-24
701957	EFE184_ENDOMETRIUM	LUC7L	10.727749	2.1415284	7.541058528883562e-27	1.4174615413223272e-24
701958	EFE184_ENDOMETRIUM	CRYAB	10.726815	2.9735322	7.617644827481401e-27	1.4174615413223272e-24
701959	EFE184_ENDOMETRIUM	PCSK1N	10.639544	2.312937	1.9508236393982718e-26	3.590983858371937e-24
701960	EFE184_ENDOMETRIUM	PKN1	10.619408	1.9500278	2.4209276718537608e-26	4.408921363240908e-24
701961	EFE184_ENDOMETRIUM	UQCRH	10.593373	0.927984	3.198550603989267e-26	5.763788188388659e-24
701962	EFE184_ENDOMETRIUM	SLC6A8	10.587705	2.4766371	3.398210644913596e-26	6.059788336487068e-24
701963	EFE184_ENDOMETRIUM	RGS10	10.572959	1.857336	3.9774460073066397e-26	7.019577133926017e-24
701964	EFE184_ENDOMETRIUM	PODXL2	10.546354	2.399631	5.280658675704214e-26	9.224448558100044e-24
701965	EFE184_ENDOMETRIUM	NBL1	10.544598	1.9922254	5.380280761073713e-26	9.303538015032413e-24
701966	EFE184_ENDOMETRIUM	NAT8L	10.540192	4.2937303	5.638393927273457e-26	9.652366564099432e-24
701967	EFE184_ENDOMETRIUM	CD74	10.53009	2.3465736	6.27743616833209e-26	1.0639943541156145e-23
701968	EFE184_ENDOMETRIUM	C4orf48	10.513793	1.4806675	7.463048787673476e-26	1.2525483548645317e-23
701969	EFE184_ENDOMETRIUM	HAS3	10.501918	3.4653037	8.464273152955388e-26	1.4067950689848862e-23
701970	EFE184_ENDOMETRIUM	BIRC3	10.433173	2.5113196	1.749467432979457e-25	2.879724325497627e-23
701971	EFE184_ENDOMETRIUM	SCARB1	10.398057	2.125559	2.5304016044652818e-25	4.08659859121143e-23
701972	EFE184_ENDOMETRIUM	DUSP23	10.335302	1.7596813	4.878707595412344e-25	7.744870923104294e-23
701973	EFE184_ENDOMETRIUM	CA2	10.335158	2.518883	4.886068460162765e-25	7.744870923104294e-23
701974	EFE184_ENDOMETRIUM	LHX1	10.27572	3.4880118	9.066538068163855e-25	1.4110005926263367e-22
701975	EFE184_ENDOMETRIUM	L1CAM	10.248929	3.0426629	1.1966240076198293e-24	1.8454960708507978e-22
701976	EFE184_ENDOMETRIUM	SPNS2	10.219864	3.685909	1.615671603322553e-24	2.4695251943998915e-22
701977	EFE184_ENDOMETRIUM	TUBA4A	10.184387	1.9981335	2.3282309138015206e-24	3.5271668153423212e-22
701978	EFE184_ENDOMETRIUM	EEF1D	10.176693	0.8490158	2.51980584745232e-24	3.7839084475909005e-22
718998	EFM192A_BREAST	NDUFB9	30.815218	3.530616	1.6389218767662972e-208	2.8056703608362244e-204
718999	EFM192A_BREAST	SNF8	30.784485	2.9561079	4.227291567272223e-208	3.6183502170066594e-204
719000	EFM192A_BREAST	MIEN1	30.713465	4.7305703	3.7624911281681234e-207	2.1470028541036702e-203
719001	EFM192A_BREAST	SPAG9	30.694584	4.230367	6.7223719371469e-207	2.8770071298004446e-203
719002	EFM192A_BREAST	RPL19	30.684893	3.3431199	9.05374411110342e-207	3.0998209087595887e-203
719003	EFM192A_BREAST	CISD3	30.44309	3.376629	1.478710959159913e-203	4.219008818309759e-200
719004	EFM192A_BREAST	ERBB2	30.402798	5.9217324	5.04462589981568e-203	1.233699296842066e-199
719005	EFM192A_BREAST	CDK12	30.147205	4.0161915	1.167027963681566e-199	2.2198168566960807e-196
719006	EFM192A_BREAST	ADIRF	30.115305	5.2501235	3.054766370668889e-199	5.229454549948071e-196
719007	EFM192A_BREAST	SQLE	28.754015	3.7274408	8.06893956250638e-182	1.151101469754556e-178
719008	EFM192A_BREAST	STARD3	28.592962	3.8445628	8.218776988110994e-180	9.37981621729814e-177
719009	EFM192A_BREAST	SERF2	28.329294	2.3408475	1.5061902092670197e-176	1.6115293870276319e-173
719010	EFM192A_BREAST	CLTB	28.323586	2.473407	1.7709451729954644e-176	1.7833417892064326e-173
719011	EFM192A_BREAST	ZHX1	28.14793	3.8645623	2.54037031162107e-174	2.288873650770584e-171
719012	EFM192A_BREAST	STARD10	27.890396	3.7874436	3.4889656183557364e-171	2.9863801210315924e-168
719013	EFM192A_BREAST	ANKRD40	27.741308	4.1259246	2.2184213188420176e-169	1.7262342980571135e-166
719014	EFM192A_BREAST	KTN1	27.623959	2.3231425	5.737246996401368e-168	3.928637253255801e-165
719015	EFM192A_BREAST	S100P	27.591042	4.9155684	1.4252464354202968e-167	9.384151433830793e-165
719016	EFM192A_BREAST	RNF139	27.537617	3.7917047	6.226858382755107e-167	3.9480588390512844e-164
719017	EFM192A_BREAST	MED1	27.465176	3.5119727	4.5774780550476444e-166	2.798637386584308e-163
719018	EFM192A_BREAST	NME1	27.29669	2.293091	4.6433200449934284e-164	2.7409998569049136e-161
719019	EFM192A_BREAST	MTDH	27.278126	1.7073306	7.711102514728087e-164	4.4002121316543374e-161
719020	EFM192A_BREAST	S100A16	27.08393	2.5488977	1.5226943187244191e-161	8.408710981368816e-159
719021	EFM192A_BREAST	KRT81	27.05655	5.518267	3.1985015161778874e-161	1.7110983579827892e-158
719022	EFM192A_BREAST	FAM91A1	27.031834	3.4062648	6.246370121974327e-161	3.240351821759955e-158
719023	EFM192A_BREAST	TATDN1	27.002432	2.7187798	1.3838313688317289e-160	6.9675909420677555e-158
719024	EFM192A_BREAST	RPL23	26.633741	1.5632777	2.761544583077114e-156	1.2440758346762398e-153
719025	EFM192A_BREAST	POLR2I	26.615932	1.8971051	4.439832970945712e-156	1.9488589905030678e-153
719026	EFM192A_BREAST	MAL2	26.347654	3.2894006	5.459982137334701e-153	2.3367358552258188e-150
719027	EFM192A_BREAST	RPL41	26.293215	1.9466451	2.2929439538879985e-152	9.571544903156678e-150
719028	EFM192A_BREAST	CHAMP1	26.292309	3.2107248	2.3482965473017145e-152	9.571544903156678e-150
719029	EFM192A_BREAST	DERL1	26.283659	2.7323945	2.948706463079729e-152	1.1739280451502762e-149
719030	EFM192A_BREAST	LUC7L3	26.046429	2.5542347	1.4767072723002897e-149	5.745398135115604e-147
719031	EFM192A_BREAST	TOB1	25.984182	3.9792218	7.474952879736269e-149	2.8436381855156707e-146
719032	EFM192A_BREAST	S100A14	25.939068	4.0132294	2.415554619241941e-148	8.989539027565823e-146
719033	EFM192A_BREAST	CLIP1	25.52545	2.6258557	1.0287697478569173e-143	3.747129641183525e-141
719034	EFM192A_BREAST	HEBP2	25.34495	2.1209872	1.0215570475619827e-141	3.64334064525283e-139
719035	EFM192A_BREAST	SUDS3	25.143778	2.441581	1.6529683483196923e-139	5.659433030976963e-137
719036	EFM192A_BREAST	DHCR24	24.547855	2.6545365	4.5591501559129564e-133	1.4453350281309982e-130
719037	EFM192A_BREAST	SLC9A3R2	24.410149	3.0131052	1.3344530405988275e-131	4.1535457458202416e-129
719038	EFM192A_BREAST	METRN	24.383232	2.706726	2.5761574954472684e-131	7.737059677993297e-129
719039	EFM192A_BREAST	ZNF704	24.310394	4.746237	1.522059019091896e-130	4.3426880579723613e-128
719040	EFM192A_BREAST	PCGF2	24.294691	3.1653457	2.230744030070063e-130	6.26034541815892e-128
719041	EFM192A_BREAST	SCAF11	24.284866	2.0595384	2.8330660774303052e-130	7.822460996698289e-128
719042	EFM192A_BREAST	TRPS1	24.157219	4.4361925	6.270177409299156e-129	1.651371801073727e-126
719043	EFM192A_BREAST	FXYD3	24.104362	3.4816453	2.2498462447254498e-128	5.8356239187053e-126
719044	EFM192A_BREAST	KRT7	23.664751	3.4277282	8.320866303400042e-124	2.03492728925579e-121
719045	EFM192A_BREAST	DSTN	23.452293	1.4082534	1.2525864184092695e-121	2.937400944760039e-119
719046	EFM192A_BREAST	ABCC3	23.306154	3.4584565	3.840015996863159e-120	8.764964513373389e-118
719047	EFM192A_BREAST	RAD21	23.214054	2.394579	3.284026487701832e-119	7.397269663548376e-117
719048	EFM192A_BREAST	GOLM1	22.991385	2.4047477	5.684830304183898e-117	1.2014643207077055e-114
719049	EFM192A_BREAST	CCNI	22.85295	1.457566	1.3659541164576007e-115	2.851679087760691e-113
719050	EFM192A_BREAST	UBE2Z	22.820892	2.3806605	2.844344758292378e-115	5.866546737012919e-113
719051	EFM192A_BREAST	CAPN2	22.739523	1.9965614	1.8219607425367906e-114	3.6267611571496884e-112
719052	EFM192A_BREAST	C8orf76	22.61829	2.8573542	2.863600487773953e-113	5.570679176159352e-111
719053	EFM192A_BREAST	STAU1	22.547432	1.7557448	1.423075129682081e-112	2.737261027531184e-110
719054	EFM192A_BREAST	DNAJC3	22.530447	2.4963315	2.0883601717571376e-112	3.9286415143198286e-110
719055	EFM192A_BREAST	GUK1	22.312517	1.2705351	2.793240975969373e-110	5.033420238696811e-108
719056	EFM192A_BREAST	UBE2M	22.158842	1.9118099	8.572830058728712e-109	1.5287320601601753e-106
719057	EFM192A_BREAST	NDUFB10	22.134724	1.1853542	1.4640759087200684e-108	2.5838675753998815e-106
719058	EFM192A_BREAST	PBX1	21.929682	3.3209288	1.3536970966966373e-106	2.3408020806413872e-104
719059	EFM192A_BREAST	SAT1	21.88029	2.2114017	4.0029037165803085e-106	6.784723636053297e-104
719060	EFM192A_BREAST	CWC25	21.69119	2.5994277	2.484768506334224e-104	4.012901137729771e-102
719061	EFM192A_BREAST	ORMDL3	21.662184	3.246122	4.6657600050698733e-104	7.395661622851033e-102
719062	EFM192A_BREAST	SPTSSB	21.502249	5.012569	1.4832606170381284e-102	2.3083580457341564e-100
719063	EFM192A_BREAST	TMEM65	21.482006	3.937742	2.2938016134869665e-102	3.5376207046201243e-100
719064	EFM192A_BREAST	LY6E	21.337473	1.6818521	5.0975415038802546e-101	7.588244609124007e-99
719065	EFM192A_BREAST	ARL6IP4	21.280201	1.1516371	1.731989477045077e-100	2.491590576263418e-98
719066	EFM192A_BREAST	TMCO3	21.244184	2.5501118	3.7312142204162216e-100	5.278897209859942e-98
719067	EFM192A_BREAST	KRT4	21.18995	5.7612305	1.182209560506953e-99	1.6321165698643975e-97
719068	EFM192A_BREAST	GRB7	21.010317	3.7926981	5.278187014321465e-98	7.114746732139304e-96
719069	EFM192A_BREAST	VAMP8	20.979258	2.0336792	1.0146682356023968e-97	1.3570394941622993e-95
719070	EFM192A_BREAST	GATA3	20.935493	3.7732658	2.544208918964808e-97	3.376303293314616e-95
719071	EFM192A_BREAST	SRSF9	20.544039	1.2018232	8.701658744929333e-94	1.0953212945179799e-91
719072	EFM192A_BREAST	TFDP1	20.434454	1.7301706	8.261020488180786e-93	1.0101457838369063e-90
719073	EFM192A_BREAST	SLC38A1	20.425278	1.8857378	9.969133517654316e-93	1.2103659339625833e-90
719074	EFM192A_BREAST	JTB	20.366838	1.1466299	3.292598568125902e-92	3.9694362597005145e-90
719075	EFM192A_BREAST	S100A9	20.178686	3.633072	1.5069995211051445e-90	1.7915503334582618e-88
719076	EFM192A_BREAST	EBAG9	20.162275	2.097305	2.1000138712206142e-90	2.4455875824099113e-88
719077	EFM192A_BREAST	TM9SF2	19.97595	2.2156014	8.916930022621728e-89	1.0314116557923067e-86
719078	EFM192A_BREAST	CAST	19.876757	1.4709177	6.468155243829906e-88	7.381889974608277e-86
719079	EFM192A_BREAST	ARF6	19.87571	1.77797	6.604538329768944e-88	7.487621964722818e-86
719080	EFM192A_BREAST	ELF3	19.783949	2.5146298	4.0934169847704115e-87	4.52098099111514e-85
719081	EFM192A_BREAST	ATAD2	19.753407	2.8058133	7.498601890797386e-87	8.176341768698118e-85
719082	EFM192A_BREAST	NCOR1	19.72179	1.7439299	1.401751275773027e-86	1.5092188735822924e-84
719083	EFM192A_BREAST	ID4	19.691776	3.6759024	2.5363958406775026e-86	2.696929217177526e-84
719084	EFM192A_BREAST	CRIP2	19.650496	2.3010106	5.725105030627508e-86	6.0127652159087305e-84
719085	EFM192A_BREAST	PGAP3	19.562536	4.7409043	3.2262963404275705e-85	3.2875575626059272e-83
719086	EFM192A_BREAST	CXXC5	19.506289	2.2429965	9.708058716379261e-85	9.776015127393916e-83
719087	EFM192A_BREAST	FAM177A1	19.498762	1.5179304	1.1247078359723576e-84	1.12595751134566e-82
719088	EFM192A_BREAST	UQCC2	19.462307	1.2672251	2.2922947352859484e-84	2.2423882041920085e-82
719089	EFM192A_BREAST	KLHDC2	19.385832	2.202693	1.0164901545714108e-83	9.776008402307854e-82
719090	EFM192A_BREAST	RPS6KB2	19.384735	1.6326771	1.0383695768380075e-83	9.930641779826732e-82
719091	EFM192A_BREAST	PITX1	19.003143	2.0574396	1.6063116233501761e-80	1.4705052770123885e-78
719092	EFM192A_BREAST	BCAS1	18.965755	5.116431	3.272963527801524e-80	2.9803118421507602e-78
719093	EFM192A_BREAST	EIF4G2	18.877068	1.1733968	1.7609367923122605e-79	1.594998780295957e-77
719094	EFM192A_BREAST	NDUFAF6	18.782959	1.9869099	1.0411321684115908e-78	9.331487743998965e-77
719095	EFM192A_BREAST	CYB5A	18.75237	1.8230796	1.8515283064697486e-78	1.6508496395028973e-76
719096	EFM192A_BREAST	RAB22A	18.645807	1.9499744	1.3657643990990738e-77	1.1990010640090793e-75
719097	EFM192A_BREAST	DNAJC15	18.57761	1.6835707	4.877430672477042e-77	4.2384129787885527e-75
736117	EKVX_LUNG	CTAG2	19.224236	5.330644	2.3203369579730602e-82	3.972184838354082e-78
736118	EKVX_LUNG	TGM2	18.550714	4.162526	8.04765440800165e-77	6.888389790529012e-73
736119	EKVX_LUNG	TFPI2	18.48705	4.56997	2.6253076009709084e-76	1.498088027367366e-72
736120	EKVX_LUNG	DIRAS3	17.523048	6.6222363	9.556347267310769e-69	4.089877721727326e-65
736121	EKVX_LUNG	MAGEA4	17.279749	4.2946725	6.683905305282138e-67	2.2884354984224983e-63
736122	EKVX_LUNG	NDUFS8	17.2537	1.7130097	1.0495759505162253e-66	2.994615116147877e-63
736123	EKVX_LUNG	CYP24A1	17.063944	4.829792	2.753212799231043e-65	6.7331785585766035e-62
736124	EKVX_LUNG	SERF2	16.43477	1.9635772	1.0783132288149532e-60	1.8459644164083184e-57
736125	EKVX_LUNG	NDUFS5	16.42185	1.447412	1.3343368452787528e-60	2.0765920413024516e-57
736126	EKVX_LUNG	C11orf24	16.3664	2.3507617	3.322956113434824e-60	4.0632632647064826e-57
736127	EKVX_LUNG	RHOV	16.33466	4.089579	5.594353795048805e-60	6.384649507829366e-57
736128	EKVX_LUNG	AP1M2	16.242111	2.5918648	2.5402608487258497e-59	2.41592919274099e-56
736129	EKVX_LUNG	GNG11	16.099165	3.1821797	2.5857297901528415e-58	2.3297425409277103e-55
736130	EKVX_LUNG	RSPO3	16.086843	4.749638	3.1552004632126936e-58	2.7006938364869048e-55
736131	EKVX_LUNG	C1orf43	16.021448	1.5466571	9.051717117619823e-58	7.043470242569715e-55
736132	EKVX_LUNG	YBX1	15.941674	1.0894772	3.25515372790083e-57	2.422825072518883e-54
736133	EKVX_LUNG	POLD4	15.822592	2.1259673	2.1735879118841455e-56	1.550402144314362e-53
736134	EKVX_LUNG	PRSS23	15.628956	2.414332	4.623200046375753e-55	3.165782463756261e-52
736135	EKVX_LUNG	CDK2AP2	15.4703865	2.0477986	5.497633587498195e-54	3.6197688224762154e-51
736136	EKVX_LUNG	S100A6	15.417202	1.9969785	1.2542208242217255e-53	7.952224551796934e-51
736137	EKVX_LUNG	IGFBP4	15.271574	2.6540565	1.1828338252988618e-52	6.982390432859039e-50
736138	EKVX_LUNG	RPS8	14.873182	0.92819095	4.921683892794082e-50	2.8084768853580626e-47
736139	EKVX_LUNG	PTP4A1	14.751453	1.9231681	3.011082824666959e-49	1.6108352148585523e-46
736140	EKVX_LUNG	DDX10	14.7467785	2.5266674	3.2270355480571664e-49	1.6740491377936557e-46
736141	EKVX_LUNG	CLTB	14.741224	1.6615876	3.503730146946308e-49	1.764128128987466e-46
736142	EKVX_LUNG	TXNRD2	14.631082	2.719943	1.7793507594766806e-48	8.232623149048999e-46
736143	EKVX_LUNG	TMSB4X	14.597468	1.8608997	2.9147129947510067e-48	1.3130782041353285e-45
736144	EKVX_LUNG	BASP1	14.568884	2.437244	4.430732105416528e-48	1.944864177246809e-45
736145	EKVX_LUNG	ERI3	14.488965	1.7270647	1.4227074416565616e-47	6.088832173429669e-45
736146	EKVX_LUNG	PDXK	14.480573	1.7505673	1.6075143374511823e-47	6.711960473860193e-45
736147	EKVX_LUNG	SLC39A1	14.456426	1.6579939	2.2835232605992036e-47	9.307532070999468e-45
736148	EKVX_LUNG	MYL9	14.348583	3.0655346	1.0873613753499307e-46	4.328962647584992e-44
736149	EKVX_LUNG	TYMP	14.298012	2.5685887	2.251519680955499e-46	8.759946685972089e-44
736150	EKVX_LUNG	COA4	14.238576	1.3894787	5.279166704370109e-46	2.0083123291580424e-43
736151	EKVX_LUNG	KRT81	14.148869	4.439534	1.8978721263163374e-45	7.0629723761759526e-43
736152	EKVX_LUNG	CLPTM1L	14.077244	2.2581854	5.241459786757503e-45	1.8693447935312854e-42
736153	EKVX_LUNG	RRAS	14.0079155	1.9672234	1.3943867604011764e-44	4.87153203087913e-42
736154	EKVX_LUNG	PTMS	14.00425	1.583223	1.4682332336908032e-44	4.961037294402301e-42
736155	EKVX_LUNG	GSTP1	14.003779	1.8068194	1.4779654303085306e-44	4.961037294402301e-42
736156	EKVX_LUNG	PTGES	14.000987	2.6742613	1.5372158367593406e-44	5.0606919056698366e-42
736157	EKVX_LUNG	UNC93B1	13.868827	2.5672135	9.786433705357149e-44	3.1610180868303586e-41
736158	EKVX_LUNG	FSTL3	13.864725	2.3368034	1.03621828795141e-43	3.285003865081516e-41
736159	EKVX_LUNG	JTB	13.806611	1.1309855	2.3251418757945644e-43	7.237109776677664e-41
736160	EKVX_LUNG	SMOX	13.760557	2.7392569	4.401203986799628e-43	1.3454323401789793e-40
736161	EKVX_LUNG	KRT7	13.612476	2.7576165	3.3760798098591077e-42	9.964674183616908e-40
736162	EKVX_LUNG	PTPRF	13.5405035	2.0052836	9.01689176405287e-42	2.5726695018136843e-39
736163	EKVX_LUNG	CUL5	13.515829	2.0034115	1.261265287134323e-41	3.539606631221717e-39
736164	EKVX_LUNG	PLP2	13.472612	1.3409392	2.2669968418907814e-41	6.259470796181982e-39
736165	EKVX_LUNG	ACAT1	13.462906	2.0410202	2.585436690680552e-41	7.025411223454026e-39
736166	EKVX_LUNG	OPN3	13.425736	2.350667	4.2731360807448643e-41	1.1429971338479896e-38
736167	EKVX_LUNG	PON2	13.4060755	1.9134742	5.571007359961649e-41	1.4450011362906586e-38
736168	EKVX_LUNG	ATM	13.281271	2.513811	2.973063149204765e-40	7.596398216602444e-38
736169	EKVX_LUNG	DEF8	13.275447	1.4228829	3.2134938319520837e-40	8.089970721939371e-38
736170	EKVX_LUNG	TMEM123	13.174369	1.5443393	1.2325368129977842e-39	2.97180249319846e-37
736171	EKVX_LUNG	IFITM2	13.167544	2.1922145	1.3491430833119177e-39	3.2077750615578776e-37
736172	EKVX_LUNG	SIGIRR	13.103509	2.0998077	3.143796513546043e-39	7.372418152793797e-37
736173	EKVX_LUNG	AVPI1	13.100482	1.9970391	3.271716642920224e-39	7.568718541912341e-37
736174	EKVX_LUNG	GRAMD1A	13.023552	2.354541	8.988998406504436e-39	2.051768849612659e-36
736175	EKVX_LUNG	KIFC3	12.809243	2.0020666	1.4554669038928952e-37	3.2784392010187463e-35
736176	EKVX_LUNG	LMO4	12.799569	2.1069503	1.648642162624415e-37	3.6653383353204363e-35
736177	EKVX_LUNG	CIB2	12.69131	3.301001	6.607138291188583e-37	1.4317417773019917e-34
736178	EKVX_LUNG	RBP1	12.502506	2.5894349	7.233463131801205e-36	1.5287611772012941e-33
736179	EKVX_LUNG	SLPI	12.488526	2.5880742	8.623662401639993e-36	1.80034727626433e-33
736180	EKVX_LUNG	KRT18	12.391788	2.0009801	2.895171877705926e-35	5.9002913541009215e-33
736181	EKVX_LUNG	BIN1	12.368099	1.9401596	3.889178335766731e-35	7.832805168234196e-33
736182	EKVX_LUNG	RAC3	12.364356	2.126496	4.074616130158746e-35	8.110855061882276e-33
736183	EKVX_LUNG	BCL7C	12.326807	1.4368901	6.497075508934298e-35	1.2784302946832904e-32
736184	EKVX_LUNG	MRPL11	12.321431	1.0921957	6.945086506746364e-35	1.3510560898748976e-32
736185	EKVX_LUNG	NME4	12.22944	1.5480884	2.164264221488884e-34	4.1629257536705846e-32
736186	EKVX_LUNG	DTYMK	11.981889	1.1339586	4.421345588217362e-33	8.138603776848712e-31
736187	EKVX_LUNG	MAGEA3	11.864397	2.0731277	1.812033436544128e-32	3.300021319170099e-30
736188	EKVX_LUNG	MRPL23	11.851113	1.2270916	2.1234981442972557e-32	3.826543656023655e-30
736189	EKVX_LUNG	BARX1	11.826176	4.546208	2.858705675362422e-32	5.040775219723576e-30
736190	EKVX_LUNG	CWC15	11.825388	1.1605424	2.885659042776508e-32	5.040775219723576e-30
736191	EKVX_LUNG	CDH2	11.761134	2.2697606	6.189749908448959e-32	1.0703265523508861e-29
736192	EKVX_LUNG	CTDNEP1	11.719408	1.2869202	1.0137755366586521e-31	1.7014532756921045e-29
736193	EKVX_LUNG	AHNAK2	11.712564	2.168776	1.099037730508489e-31	1.8266433891820214e-29
736194	EKVX_LUNG	S100A11	11.708523	1.3099258	1.1527015347952395e-31	1.897413228284587e-29
736195	EKVX_LUNG	ATP6V0B	11.608474	1.0339459	3.7321969069293164e-31	6.027498004690845e-29
736196	EKVX_LUNG	TSPAN4	11.53412	1.5235364	8.879104871425738e-31	1.4205737971396e-28
736197	EKVX_LUNG	AKR1B1	11.51134	1.5410297	1.1566720259270412e-30	1.8334322603560202e-28
736198	EKVX_LUNG	TP53I13	11.472066	2.1613617	1.8225631574413378e-30	2.836405335658024e-28
736199	EKVX_LUNG	ANXA3	11.38661	1.8004804	4.875946683422813e-30	7.195804420130615e-28
736200	EKVX_LUNG	ELOVL1	11.371984	1.4721454	5.766182386511972e-30	8.436861220059696e-28
736201	EKVX_LUNG	DNAJC1	11.283272	1.5273974	1.5873001262735843e-29	2.2834446102249993e-27
736202	EKVX_LUNG	TMSB10	11.0602045	0.83942777	1.956517493277052e-28	2.768068013835525e-26
736203	EKVX_LUNG	BANF1	11.048896	0.986147	2.219269398343891e-28	3.1140715434630383e-26
736204	EKVX_LUNG	S100A9	10.901786	2.1006348	1.1301731364806404e-27	1.560276929307426e-25
736205	EKVX_LUNG	ZNF580	10.894979	1.6011527	1.217956207724635e-27	1.668015385603042e-25
736206	EKVX_LUNG	PRSS21	10.868191	2.6983466	1.634091080544657e-27	2.202677575420786e-25
736207	EKVX_LUNG	MSRB2	10.822353	1.6480478	2.697602887227272e-27	3.57986541290261e-25
736208	EKVX_LUNG	SDF2L1	10.7767725	1.2031269	4.431611715989163e-27	5.835750843539883e-25
736209	EKVX_LUNG	TMEM219	10.725358	1.2232924	7.738686686893628e-27	1.0036255863100912e-24
736210	EKVX_LUNG	MT1E	10.720932	2.0598164	8.118150439005635e-27	1.0449219350777253e-24
736211	EKVX_LUNG	PPP1CA	10.709071	0.92649126	9.228286559168003e-27	1.1789480418387838e-24
736212	EKVX_LUNG	YIF1A	10.670861	0.996215	1.393291478331348e-26	1.728512551341718e-24
736213	EKVX_LUNG	EBNA1BP2	10.670449	1.0784225	1.3994841868830736e-26	1.728512551341718e-24
736214	EKVX_LUNG	CTPS1	10.670341	1.6271536	1.4011166918367695e-26	1.728512551341718e-24
736215	EKVX_LUNG	MAGEA10	10.670183	3.6416614	1.403488782268233e-26	1.728512551341718e-24
736216	EKVX_LUNG	MT1F	10.659479	2.3665357	1.574775930185614e-26	1.925613510631966e-24
770355	FADU_UPPER_AERODIGESTIVE_TRACT	CIB1	45.21178	3.650474	0.0	0.0
770356	FADU_UPPER_AERODIGESTIVE_TRACT	GSTP1	44.861736	3.631095	0.0	0.0
770357	FADU_UPPER_AERODIGESTIVE_TRACT	PHF5A	44.65767	3.2565606	0.0	0.0
770358	FADU_UPPER_AERODIGESTIVE_TRACT	CFL1	44.598213	2.7059293	0.0	0.0
770359	FADU_UPPER_AERODIGESTIVE_TRACT	NDUFS8	44.585945	2.579344	0.0	0.0
770360	FADU_UPPER_AERODIGESTIVE_TRACT	NDUFA6	44.539757	2.85895	0.0	0.0
770361	FADU_UPPER_AERODIGESTIVE_TRACT	RBX1	44.452736	2.8069847	0.0	0.0
770362	FADU_UPPER_AERODIGESTIVE_TRACT	XRCC6	44.362453	3.475148	0.0	0.0
770363	FADU_UPPER_AERODIGESTIVE_TRACT	COX4I1	44.24579	1.8832221	0.0	0.0
770364	FADU_UPPER_AERODIGESTIVE_TRACT	MAGEA4	44.02701	5.692865	0.0	0.0
770365	FADU_UPPER_AERODIGESTIVE_TRACT	PSMA5	44.00324	3.2836952	0.0	0.0
770366	FADU_UPPER_AERODIGESTIVE_TRACT	MRPS11	43.812233	3.0982413	0.0	0.0
770367	FADU_UPPER_AERODIGESTIVE_TRACT	IFITM3	43.79529	4.259914	0.0	0.0
770368	FADU_UPPER_AERODIGESTIVE_TRACT	LAMTOR5	43.791885	2.266645	0.0	0.0
770369	FADU_UPPER_AERODIGESTIVE_TRACT	ZNF114	43.75853	6.837891	0.0	0.0
770370	FADU_UPPER_AERODIGESTIVE_TRACT	RPS17	43.747986	5.732974	0.0	0.0
770371	FADU_UPPER_AERODIGESTIVE_TRACT	VDAC3	43.675316	3.2893777	0.0	0.0
770372	FADU_UPPER_AERODIGESTIVE_TRACT	RAB1B	43.570286	3.300515	0.0	0.0
770373	FADU_UPPER_AERODIGESTIVE_TRACT	BANF1	43.49253	2.387494	0.0	0.0
770374	FADU_UPPER_AERODIGESTIVE_TRACT	SLC3A2	43.469982	3.9221737	0.0	0.0
770375	FADU_UPPER_AERODIGESTIVE_TRACT	IFI27	43.387707	6.190088	0.0	0.0
770376	FADU_UPPER_AERODIGESTIVE_TRACT	FADD	42.96673	3.275903	0.0	0.0
770377	FADU_UPPER_AERODIGESTIVE_TRACT	SAMM50	42.91623	3.839818	0.0	0.0
770378	FADU_UPPER_AERODIGESTIVE_TRACT	IFITM1	42.875645	6.065242	0.0	0.0
770379	FADU_UPPER_AERODIGESTIVE_TRACT	TACSTD2	42.69777	4.364318	0.0	0.0
770380	FADU_UPPER_AERODIGESTIVE_TRACT	GPNMB	42.675972	5.259298	0.0	0.0
770381	FADU_UPPER_AERODIGESTIVE_TRACT	NDUFS5	42.62364	2.0771391	0.0	0.0
770382	FADU_UPPER_AERODIGESTIVE_TRACT	PRSS21	42.620808	5.3048906	0.0	0.0
770383	FADU_UPPER_AERODIGESTIVE_TRACT	FTH1	42.589165	2.4709663	0.0	0.0
770384	FADU_UPPER_AERODIGESTIVE_TRACT	SLC7A5	42.57964	3.8279142	0.0	0.0
770385	FADU_UPPER_AERODIGESTIVE_TRACT	MRPL28	42.56782	2.7578704	0.0	0.0
770386	FADU_UPPER_AERODIGESTIVE_TRACT	RAB7A	42.48871	2.5327039	0.0	0.0
770387	FADU_UPPER_AERODIGESTIVE_TRACT	MAGOH	42.402477	2.8187258	0.0	0.0
770388	FADU_UPPER_AERODIGESTIVE_TRACT	NPC2	42.391384	3.1913037	0.0	0.0
770389	FADU_UPPER_AERODIGESTIVE_TRACT	TMBIM6	42.37351	3.111587	0.0	0.0
770390	FADU_UPPER_AERODIGESTIVE_TRACT	PLSCR1	42.367306	3.6471374	0.0	0.0
770391	FADU_UPPER_AERODIGESTIVE_TRACT	MRPL46	42.20852	3.4505847	0.0	0.0
770392	FADU_UPPER_AERODIGESTIVE_TRACT	DENR	42.20087	2.4025943	0.0	0.0
770393	FADU_UPPER_AERODIGESTIVE_TRACT	NME2	42.15924	5.0816174	0.0	0.0
770394	FADU_UPPER_AERODIGESTIVE_TRACT	PRMT1	42.144047	2.864233	0.0	0.0
770395	FADU_UPPER_AERODIGESTIVE_TRACT	KRT5	42.103996	5.9803843	0.0	0.0
770396	FADU_UPPER_AERODIGESTIVE_TRACT	NGRN	42.08047	4.0642524	0.0	0.0
770397	FADU_UPPER_AERODIGESTIVE_TRACT	YWHAB	42.076744	2.052853	0.0	0.0
770398	FADU_UPPER_AERODIGESTIVE_TRACT	PSENEN	42.038136	2.994597	0.0	0.0
770399	FADU_UPPER_AERODIGESTIVE_TRACT	IFI6	41.879154	4.6476727	0.0	0.0
770400	FADU_UPPER_AERODIGESTIVE_TRACT	IQGAP1	41.873928	3.1814117	0.0	0.0
770401	FADU_UPPER_AERODIGESTIVE_TRACT	PSMA7	41.81154	1.4111297	0.0	0.0
770402	FADU_UPPER_AERODIGESTIVE_TRACT	POLR2F	41.758232	1.9719583	0.0	0.0
770403	FADU_UPPER_AERODIGESTIVE_TRACT	SEMA4B	41.698856	4.65063	0.0	0.0
770404	FADU_UPPER_AERODIGESTIVE_TRACT	HDDC3	41.558075	3.499107	0.0	0.0
770405	FADU_UPPER_AERODIGESTIVE_TRACT	S100A2	41.542744	5.074601	0.0	0.0
770406	FADU_UPPER_AERODIGESTIVE_TRACT	MAGOHB	41.530136	2.9817767	0.0	0.0
770407	FADU_UPPER_AERODIGESTIVE_TRACT	SLIRP	41.49759	2.278339	0.0	0.0
770408	FADU_UPPER_AERODIGESTIVE_TRACT	PIM3	41.45064	3.7031968	0.0	0.0
770409	FADU_UPPER_AERODIGESTIVE_TRACT	DDX39B	41.337513	4.1285896	0.0	0.0
770410	FADU_UPPER_AERODIGESTIVE_TRACT	PSME2	41.27268	2.7086742	0.0	0.0
770411	FADU_UPPER_AERODIGESTIVE_TRACT	DMKN	41.272415	3.3190389	0.0	0.0
770412	FADU_UPPER_AERODIGESTIVE_TRACT	APOBEC3C	41.270355	3.7836418	0.0	0.0
770413	FADU_UPPER_AERODIGESTIVE_TRACT	CSDE1	41.247864	2.7467997	0.0	0.0
770414	FADU_UPPER_AERODIGESTIVE_TRACT	CHCHD2	41.17183	1.596714	0.0	0.0
770415	FADU_UPPER_AERODIGESTIVE_TRACT	COX6A1	41.0674	2.4197752	0.0	0.0
770416	FADU_UPPER_AERODIGESTIVE_TRACT	PPFIA1	41.02984	3.3345144	0.0	0.0
770417	FADU_UPPER_AERODIGESTIVE_TRACT	PSMB3	40.9794	2.397286	0.0	0.0
770418	FADU_UPPER_AERODIGESTIVE_TRACT	BSG	40.96097	2.1759593	0.0	0.0
770419	FADU_UPPER_AERODIGESTIVE_TRACT	CTTN	40.866695	2.8574715	0.0	0.0
770420	FADU_UPPER_AERODIGESTIVE_TRACT	SUMO3	40.825455	2.0945787	0.0	0.0
770421	FADU_UPPER_AERODIGESTIVE_TRACT	RUVBL2	40.735725	2.6367402	0.0	0.0
770422	FADU_UPPER_AERODIGESTIVE_TRACT	ADK	40.71916	2.7425637	0.0	0.0
770423	FADU_UPPER_AERODIGESTIVE_TRACT	TBCB	40.683083	2.335798	0.0	0.0
770424	FADU_UPPER_AERODIGESTIVE_TRACT	PRPF38B	40.633347	2.704088	0.0	0.0
770425	FADU_UPPER_AERODIGESTIVE_TRACT	SERINC2	40.62987	3.3203347	0.0	0.0
770426	FADU_UPPER_AERODIGESTIVE_TRACT	ST13	40.6105	1.9765296	0.0	0.0
770427	FADU_UPPER_AERODIGESTIVE_TRACT	NDUFA7	40.57596	3.8836462	0.0	0.0
770428	FADU_UPPER_AERODIGESTIVE_TRACT	KRT17	40.575607	5.704005	0.0	0.0
770429	FADU_UPPER_AERODIGESTIVE_TRACT	B2M	40.562138	2.9019144	0.0	0.0
770430	FADU_UPPER_AERODIGESTIVE_TRACT	SMDT1	40.55826	2.25485	0.0	0.0
770431	FADU_UPPER_AERODIGESTIVE_TRACT	NDUFB8	40.54555	3.8470557	0.0	0.0
770432	FADU_UPPER_AERODIGESTIVE_TRACT	APOBEC3A	40.501556	4.9365087	0.0	0.0
770433	FADU_UPPER_AERODIGESTIVE_TRACT	KRTCAP2	40.48395	3.2879539	0.0	0.0
770434	FADU_UPPER_AERODIGESTIVE_TRACT	RAC2	40.471058	3.8410215	0.0	0.0
770435	FADU_UPPER_AERODIGESTIVE_TRACT	PSMD8	40.43781	1.9988512	0.0	0.0
770436	FADU_UPPER_AERODIGESTIVE_TRACT	PPP1CA	40.4347	1.8702188	0.0	0.0
770437	FADU_UPPER_AERODIGESTIVE_TRACT	EMC4	40.398937	2.1931756	0.0	0.0
770438	FADU_UPPER_AERODIGESTIVE_TRACT	FBL	40.394836	2.503205	0.0	0.0
770439	FADU_UPPER_AERODIGESTIVE_TRACT	NDUFAB1	40.372246	2.0074384	0.0	0.0
770440	FADU_UPPER_AERODIGESTIVE_TRACT	CRELD2	40.35545	2.8324168	0.0	0.0
770441	FADU_UPPER_AERODIGESTIVE_TRACT	ENY2	40.354904	1.8914083	0.0	0.0
770442	FADU_UPPER_AERODIGESTIVE_TRACT	CALM1	40.351532	1.9623019	0.0	0.0
770443	FADU_UPPER_AERODIGESTIVE_TRACT	RPS15A	40.348934	1.1361945	0.0	0.0
770444	FADU_UPPER_AERODIGESTIVE_TRACT	TXNDC12	40.34661	2.7433324	0.0	0.0
770445	FADU_UPPER_AERODIGESTIVE_TRACT	LGALS3BP	40.274685	3.1788847	0.0	0.0
770446	FADU_UPPER_AERODIGESTIVE_TRACT	ATP6V0C	40.271454	4.0964518	0.0	0.0
770447	FADU_UPPER_AERODIGESTIVE_TRACT	UBE2V1	40.263187	3.9167633	0.0	0.0
770448	FADU_UPPER_AERODIGESTIVE_TRACT	HM13	40.254932	2.6792061	0.0	0.0
770449	FADU_UPPER_AERODIGESTIVE_TRACT	COX17	40.24968	2.0193982	0.0	0.0
770450	FADU_UPPER_AERODIGESTIVE_TRACT	MRPL13	40.239323	2.7788455	0.0	0.0
770451	FADU_UPPER_AERODIGESTIVE_TRACT	FXYD3	40.095146	4.3335977	0.0	0.0
770452	FADU_UPPER_AERODIGESTIVE_TRACT	MRPL11	40.053963	1.8689979	0.0	0.0
770453	FADU_UPPER_AERODIGESTIVE_TRACT	RPL30	40.02695	1.2837187	0.0	0.0
770454	FADU_UPPER_AERODIGESTIVE_TRACT	FIBP	39.992046	2.011842	0.0	0.0
753236	FTC133_THYROID	BRI3	19.681492	2.9054742	3.1072563973233142e-86	5.319312226577782e-82
753237	FTC133_THYROID	S100A6	18.165562	2.5352747	9.671348134766884e-74	8.278190435953716e-70
753238	FTC133_THYROID	RPL28	17.512486	1.1878976	1.1505868062895788e-68	6.565631845623767e-65
753239	FTC133_THYROID	CD70	17.459988	3.8158934	2.8899310828285845e-68	1.2368182551735636e-64
753240	FTC133_THYROID	INHBA	17.014297	4.4580774	6.4339692246706665e-65	1.9315995950070003e-61
753241	FTC133_THYROID	EMP3	17.011316	2.8179553	6.7700201939610964e-65	1.9315995950070003e-61
753242	FTC133_THYROID	RPL36	16.985456	1.1397256	1.05231563297645e-64	2.573513045846264e-61
753243	FTC133_THYROID	G0S2	16.914053	4.4897404	3.5446574423067377e-64	7.585123844356131e-61
753244	FTC133_THYROID	BAALC	16.902859	5.9772367	4.286148704529105e-64	8.152731074759305e-61
753245	FTC133_THYROID	SRM	16.394226	1.8480657	2.103042689206773e-60	3.000165649710896e-57
753246	FTC133_THYROID	FN1	16.210016	3.3503141	4.284608257194164e-59	5.642169904223608e-56
753247	FTC133_THYROID	CSAG1	15.7021675	3.1599622	1.461613224572233e-55	1.4718445171442387e-52
753248	FTC133_THYROID	POLR2J	15.577186	1.3351076	1.04035140130825e-54	9.894319799442183e-52
753249	FTC133_THYROID	NEDD8	15.484633	1.0485483	4.405686505292599e-54	3.9695235412686315e-51
753250	FTC133_THYROID	SLC38A5	15.407434	3.6225643	1.458893065250989e-53	1.248739519201584e-50
753251	FTC133_THYROID	NDUFB2	15.101318	1.3626462	1.5872771518166985e-51	1.2939332172357172e-48
753252	FTC133_THYROID	PEG10	15.044465	3.031063	3.7535494442131793e-51	2.920773315249337e-48
753253	FTC133_THYROID	DGKI	14.26747	5.945677	3.490102230331611e-46	2.389882403241874e-43
753254	FTC133_THYROID	AK1	14.21672	1.6909149	7.215702736371369e-46	4.750985197843903e-43
753255	FTC133_THYROID	SERF2	14.177982	1.6050222	1.2539977685554123e-45	7.64914316296907e-43
753256	FTC133_THYROID	RPS28	14.176908	0.84910154	1.2733563169902124e-45	7.64914316296907e-43
753257	FTC133_THYROID	VCAN	14.175682	3.1056917	1.2957833502313395e-45	7.64914316296907e-43
753258	FTC133_THYROID	FIS1	14.164432	1.4341013	1.520918909026026e-45	8.487429698573624e-43
753259	FTC133_THYROID	C19orf53	14.128635	1.0118906	2.530004002354036e-45	1.3534730786343359e-42
753260	FTC133_THYROID	MAPKAPK3	13.987459	2.3153982	1.8593789772191345e-44	9.645669306367989e-42
753261	FTC133_THYROID	CDKN2A	13.910307	2.4507306	5.48436279828997e-44	2.761376668939e-41
753262	FTC133_THYROID	GNG11	13.87734	2.5606387	8.690973546905341e-44	4.2508793185563575e-41
753263	FTC133_THYROID	THY1	13.766661	3.51963	4.0448303568683035e-43	1.871444618357527e-40
753264	FTC133_THYROID	CXCL1	13.75519	4.1324115	4.740317511450229e-43	2.135513038908328e-40
753265	FTC133_THYROID	ATP6V1F	13.724365	1.256456	7.256154416285527e-43	3.18507967826646e-40
753266	FTC133_THYROID	TMEM233	13.54495	7.548517	8.487190345956103e-42	3.632305288310563e-39
753267	FTC133_THYROID	ARPC1A	13.542259	1.2170094	8.803861088085995e-42	3.6759340967547355e-39
753268	FTC133_THYROID	CALD1	13.529534	1.815381	1.0468480241470002e-41	4.1676724012494176e-39
753269	FTC133_THYROID	MAP2K2	13.179946	1.5174611	1.1447244369680835e-39	4.169476092863111e-37
753270	FTC133_THYROID	KCNMA1	13.148762	2.8480682	1.729844317188134e-39	6.16941768040493e-37
753271	FTC133_THYROID	UPP1	12.784289	1.6960504	2.006890573493065e-37	6.4822565523826e-35
753272	FTC133_THYROID	SIVA1	12.7376995	0.99059993	3.6499862548296843e-37	1.1571132351190622e-34
753273	FTC133_THYROID	ZNF580	12.65932	1.941935	9.935607333646193e-37	3.037279677583735e-34
753274	FTC133_THYROID	AHNAK2	12.657536	2.6150813	1.0163990667559371e-36	3.052585197156998e-34
753275	FTC133_THYROID	HIF1A	12.615069	1.8737148	1.7440387517400966e-36	5.147620584661847e-34
753276	FTC133_THYROID	MMP14	12.533894	3.2957454	4.8711090970797774e-36	1.413364688693368e-33
753277	FTC133_THYROID	PTN	12.381796	3.619636	3.2792328647272466e-35	9.054385066333182e-33
753278	FTC133_THYROID	RHEB	12.320258	1.1249323	7.046833006373978e-35	1.8849177224393144e-32
753279	FTC133_THYROID	RPL29	12.317534	0.68774533	7.288916205832456e-35	1.919676254271474e-32
753280	FTC133_THYROID	LGALS1	12.290794	2.0172613	1.0150360373501841e-34	2.6327881702117885e-32
753281	FTC133_THYROID	CRIP2	12.270495	2.1042855	1.3045218891685044e-34	3.3331507792053175e-32
753282	FTC133_THYROID	TMSB10	12.246438	0.97034687	1.7553814028057445e-34	4.419172681563462e-32
753283	FTC133_THYROID	SH3BGRL3	12.161831	1.2103697	4.963348937650317e-34	1.1639393214196683e-31
753284	FTC133_THYROID	IFI27L2	12.069716	1.7663404	1.5265902765831767e-33	3.4844931926436534e-31
753285	FTC133_THYROID	IGFBP5	12.038687	3.6233761	2.2246944473409876e-33	4.946044707016931e-31
753286	FTC133_THYROID	VIM	12.00006	2.428449	3.550397456026671e-33	7.667477882465039e-31
753287	FTC133_THYROID	MRPL52	11.929955	0.9990015	8.261889077931739e-33	1.7040395075314874e-30
753288	FTC133_THYROID	ZFP36L1	11.786069	1.5276357	4.605416718184961e-32	9.167456837047482e-30
753289	FTC133_THYROID	TMSB4X	11.666408	1.4719791	1.892460501515615e-31	3.6401158792635745e-29
753290	FTC133_THYROID	C4orf48	11.658824	1.3220608	2.0687978047694e-31	3.935083291094151e-29
753291	FTC133_THYROID	C1orf122	11.603764	1.231847	3.943457498705144e-31	7.337831404384061e-29
753292	FTC133_THYROID	ANKRD1	11.544216	3.4654958	7.895819318693243e-31	1.437963094858613e-28
753293	FTC133_THYROID	MTPN	11.4121475	1.179293	3.636388390894193e-30	6.288013420577545e-28
753294	FTC133_THYROID	COL1A2	11.398184	2.9366198	4.2693161525916155e-30	7.308642321621586e-28
753295	FTC133_THYROID	LSM7	11.364311	1.0038102	6.2959070808084265e-30	1.0566630717290142e-27
753296	FTC133_THYROID	RPL18A	11.3298645	0.55853224	9.334861641911481e-30	1.5514902567755598e-27
753297	FTC133_THYROID	GNB2	11.318372	1.0372516	1.0643063791952193e-29	1.7352248481374247e-27
753298	FTC133_THYROID	ITGA3	11.266596	1.7572315	1.9184385918565205e-29	3.0982783258482804e-27
753299	FTC133_THYROID	FBXO32	11.215036	2.5912678	3.4404393955524646e-29	5.5043814964918354e-27
753300	FTC133_THYROID	IGFBP4	11.039642	2.0463202	2.4600989721951145e-28	3.7269410889387754e-26
753301	FTC133_THYROID	RABAC1	10.879363	1.3003502	1.4456899034216277e-27	2.133514263506452e-25
753302	FTC133_THYROID	C3orf14	10.860496	1.8565632	1.7778167786353042e-27	2.579190290970998e-25
753303	FTC133_THYROID	MRPL41	10.823865	0.8042148	2.6534657160336026e-27	3.6930633815267676e-25
753304	FTC133_THYROID	CD36	10.803363	6.020263	3.31822748460522e-27	4.5810271216900615e-25
753305	FTC133_THYROID	CALU	10.789541	1.2921184	3.8570994938812644e-27	5.282374898860269e-25
753306	FTC133_THYROID	GADD45GIP1	10.758767	0.8026425	5.388613407691391e-27	7.150982397385187e-25
753307	FTC133_THYROID	TMEM147	10.728243	0.88000196	7.50087044441512e-27	9.877492395226342e-25
753308	FTC133_THYROID	POLR2I	10.716667	0.9329953	8.501166292694543e-27	1.1109272195773885e-24
753309	FTC133_THYROID	TMEM160	10.670499	1.0993369	1.398735445502292e-26	1.8140115220874045e-24
753310	FTC133_THYROID	JOSD2	10.648365	1.4091079	1.7745446060813992e-26	2.284092414399058e-24
753311	FTC133_THYROID	EVA1A	10.614803	2.241529	2.5432940091681256e-26	3.2491529957424734e-24
753312	FTC133_THYROID	RPS5	10.5170965	0.71140677	7.205990679826336e-26	8.874773701291155e-24
753313	FTC133_THYROID	OCIAD2	10.491451	1.4342123	9.456453008746614e-26	1.1481207025300234e-23
753314	FTC133_THYROID	ITGA5	10.427179	2.8306708	1.8633793100500752e-25	2.1848760553936465e-23
753315	FTC133_THYROID	HOMER3	10.418532	1.6382458	2.0407716959581462e-25	2.37659664374881e-23
753316	FTC133_THYROID	ARMC10	10.365723	1.3946998	3.5506560486422553e-25	4.052245393113784e-23
753317	FTC133_THYROID	GPX4	10.358676	0.8195004	3.822160100149116e-25	4.33321581155316e-23
753318	FTC133_THYROID	RPL36AL	10.340958	0.69831836	4.599189662335452e-25	5.1459822110797773e-23
753319	FTC133_THYROID	ARPC1B	10.336722	0.9755287	4.80699310806384e-25	5.343565910191226e-23
753320	FTC133_THYROID	RRAGD	10.317657	3.1909811	5.863631719920448e-25	6.434584064956292e-23
753321	FTC133_THYROID	RGS4	10.263371	4.030425	1.0304465014338204e-24	1.1025133536278483e-22
753322	FTC133_THYROID	HMGN2	10.249937	0.8653825	1.1842030372238737e-24	1.2591535275922668e-22
753323	FTC133_THYROID	SYT1	10.178415	3.0738409	2.4755889257559197e-24	2.5529883626515415e-22
753324	FTC133_THYROID	GUK1	10.174703	0.6959714	2.5718306151810626e-24	2.636357383310456e-22
753325	FTC133_THYROID	LAGE3	10.147333	1.0342683	3.405435886920343e-24	3.4700986278684137e-22
753326	FTC133_THYROID	AURKAIP1	10.14547	0.65912783	3.471033311245782e-24	3.5160129736814526e-22
753327	FTC133_THYROID	MDFIC	10.138551	2.248854	3.7258604674280184e-24	3.7519414907000146e-22
753328	FTC133_THYROID	LAMA4	10.129974	3.306336	4.067573301588831e-24	4.0484178691801863e-22
753329	FTC133_THYROID	MET	10.007818	1.6521908	1.408242535541937e-23	1.3697559071558191e-21
753330	FTC133_THYROID	RPS15	9.993048	0.5255369	1.6347624636492867e-23	1.563435676827494e-21
753331	FTC133_THYROID	FAM3C	9.822001	1.2152758	9.052803446014959e-23	8.199732391128575e-21
753332	FTC133_THYROID	AXL	9.816086	1.6503034	9.599921468384836e-23	8.604243749595811e-21
753333	FTC133_THYROID	UBXN6	9.8153	1.6033268	9.674962658511153e-23	8.626337799533982e-21
753334	FTC133_THYROID	STC2	9.80478	2.1649995	1.0738030543574425e-22	9.524577454686559e-21
753335	FTC133_THYROID	POP7	9.791526	0.91689116	1.2243398435808114e-22	1.0803852465082428e-20
787474	GOS3_CENTRAL_NERVOUS_SYSTEM	COL6A1	21.73355	4.6427984	9.885727875483162e-105	1.6923377550039624e-100
787475	GOS3_CENTRAL_NERVOUS_SYSTEM	IGFBP2	20.45709	3.7076423	5.194721130007669e-93	2.9642810341533763e-89
787476	GOS3_CENTRAL_NERVOUS_SYSTEM	CALD1	20.30656	2.882281	1.125120890573405e-91	4.81523613143153e-88
787477	GOS3_CENTRAL_NERVOUS_SYSTEM	RPS4Y1	20.049118	4.0382204	2.0545552825298215e-89	7.034386376325602e-86
787478	GOS3_CENTRAL_NERVOUS_SYSTEM	PDLIM2	19.613457	2.6679268	1.186866197641754e-85	2.9025660624898837e-82
787479	GOS3_CENTRAL_NERVOUS_SYSTEM	LAYN	19.413887	4.2929816	5.889918099243529e-84	1.2603688492618747e-80
787480	GOS3_CENTRAL_NERVOUS_SYSTEM	CCDC80	19.001738	3.1505082	1.6499261693547893e-80	3.1383428992427378e-77
787481	GOS3_CENTRAL_NERVOUS_SYSTEM	MT2A	18.989647	2.573001	2.07717642720408e-80	3.2254917505054592e-77
787482	GOS3_CENTRAL_NERVOUS_SYSTEM	CAV1	18.903381	2.8113797	1.0697089590298831e-79	1.4086421284332744e-76
787483	GOS3_CENTRAL_NERVOUS_SYSTEM	MAP1B	18.354757	2.860627	3.024356201504758e-75	3.698139558111425e-72
787484	GOS3_CENTRAL_NERVOUS_SYSTEM	THY1	17.23187	3.4696443	1.5312046541978156e-66	1.31063462376062e-63
787485	GOS3_CENTRAL_NERVOUS_SYSTEM	MYEOV	17.15335	2.699825	5.933059433466721e-66	4.836573544834133e-63
787486	GOS3_CENTRAL_NERVOUS_SYSTEM	EMP3	16.974413	2.3437424	1.2701971507873914e-64	9.454132619273633e-62
787487	GOS3_CENTRAL_NERVOUS_SYSTEM	C7orf50	16.4228	1.4593614	1.313609541542362e-60	8.328771015430998e-58
787488	GOS3_CENTRAL_NERVOUS_SYSTEM	RPS27L	16.419405	1.656076	1.3892395243287822e-60	8.49371122035158e-58
787489	GOS3_CENTRAL_NERVOUS_SYSTEM	EVA1A	16.393087	2.7677896	2.1427949448412266e-60	1.264914022784033e-57
787490	GOS3_CENTRAL_NERVOUS_SYSTEM	NDUFB2	16.34572	1.1279234	4.6662217870369325e-60	2.576808089428556e-57
787491	GOS3_CENTRAL_NERVOUS_SYSTEM	PDE1C	16.251787	4.785603	2.1694527070927787e-59	1.12542002705216e-56
787492	GOS3_CENTRAL_NERVOUS_SYSTEM	CD99	16.180332	1.7843965	6.941857632194505e-59	3.495225317809933e-56
787493	GOS3_CENTRAL_NERVOUS_SYSTEM	PHPT1	16.109053	1.2748969	2.2037444727256826e-58	1.0778829036740274e-55
787494	GOS3_CENTRAL_NERVOUS_SYSTEM	PPP1R14B	16.026096	1.5773311	8.399594984023348e-58	3.994240736985991e-55
787495	GOS3_CENTRAL_NERVOUS_SYSTEM	S100A6	15.819869	1.7255397	2.269650433191841e-56	1.0501120477246252e-53
787496	GOS3_CENTRAL_NERVOUS_SYSTEM	METRN	15.686995	2.0786338	1.856390764057933e-55	8.1486034589507065e-53
787497	GOS3_CENTRAL_NERVOUS_SYSTEM	EIF1AY	15.620696	3.2562106	5.262815223894102e-55	2.1974178979961738e-52
787498	GOS3_CENTRAL_NERVOUS_SYSTEM	GAS6	15.596574	2.462248	7.68064549794667e-55	3.1305945304606914e-52
787499	GOS3_CENTRAL_NERVOUS_SYSTEM	TNFRSF12A	15.429821	1.4074209	1.0315592977406326e-53	4.10680549256323e-51
787500	GOS3_CENTRAL_NERVOUS_SYSTEM	AXL	15.410632	2.5353105	1.3884597988729201e-53	5.402055294751254e-51
787501	GOS3_CENTRAL_NERVOUS_SYSTEM	PLK2	15.372147	2.2024298	2.5168857908769405e-53	9.366645185657032e-51
787502	GOS3_CENTRAL_NERVOUS_SYSTEM	COPRS	15.360054	1.5104356	3.0332237932918428e-53	1.104803364199214e-50
787503	GOS3_CENTRAL_NERVOUS_SYSTEM	COL6A2	15.335423	2.8275928	4.433740562134379e-53	1.5812750975662173e-50
787504	GOS3_CENTRAL_NERVOUS_SYSTEM	GPX1	15.142592	1.5011084	8.480329850550957e-52	2.846564053168271e-49
787505	GOS3_CENTRAL_NERVOUS_SYSTEM	FBLN1	15.129819	2.8914154	1.029782968175436e-51	3.390164352345248e-49
787506	GOS3_CENTRAL_NERVOUS_SYSTEM	TMEM158	15.001317	3.518069	7.197679011112442e-51	2.3248503205893185e-48
787507	GOS3_CENTRAL_NERVOUS_SYSTEM	PCSK1N	14.848015	2.5314252	7.165960368077999e-50	2.2304377371114046e-47
787508	GOS3_CENTRAL_NERVOUS_SYSTEM	EFEMP2	14.722295	3.504276	4.6365564086284425e-49	1.417378734987684e-46
787509	GOS3_CENTRAL_NERVOUS_SYSTEM	PPDPF	14.581137	1.0934268	3.702971153184158e-48	1.0744264944298238e-45
787510	GOS3_CENTRAL_NERVOUS_SYSTEM	CD70	14.287539	2.3562248	2.6169661430968364e-46	7.225781194141087e-44
787511	GOS3_CENTRAL_NERVOUS_SYSTEM	HOXB2	14.273599	2.8773434	3.1964802533636727e-46	8.6858008662432875e-44
787512	GOS3_CENTRAL_NERVOUS_SYSTEM	NFIB	14.245821	2.3594654	4.7592342087386644e-46	1.2534358526061107e-43
787513	GOS3_CENTRAL_NERVOUS_SYSTEM	TMSB10	14.236541	0.93691903	5.435139975838403e-46	1.4097600188845094e-43
787514	GOS3_CENTRAL_NERVOUS_SYSTEM	SORBS3	14.2203045	2.1613073	6.85540157156213e-46	1.7516062612473448e-43
787515	GOS3_CENTRAL_NERVOUS_SYSTEM	FBXO32	14.038408	2.5348923	9.072715117399868e-45	2.1571640290940048e-42
787516	GOS3_CENTRAL_NERVOUS_SYSTEM	RPL37A	13.888222	0.73441684	7.466565513275291e-44	1.6845314268226413e-41
787517	GOS3_CENTRAL_NERVOUS_SYSTEM	NFIX	13.888108	2.5677125	7.478496900433479e-44	1.6845314268226413e-41
787518	GOS3_CENTRAL_NERVOUS_SYSTEM	RPL29	13.848692	0.66319966	1.2954903095581928e-43	2.8801946245878836e-41
787519	GOS3_CENTRAL_NERVOUS_SYSTEM	HRAS	13.820547	1.331968	1.916079158003823e-43	4.152070772894613e-41
787520	GOS3_CENTRAL_NERVOUS_SYSTEM	CAST	13.784227	1.2723612	3.1714378025324535e-43	6.702696758216428e-41
787521	GOS3_CENTRAL_NERVOUS_SYSTEM	RPL36	13.739565	0.7839754	5.882806979884942e-43	1.2281435693737846e-40
787522	GOS3_CENTRAL_NERVOUS_SYSTEM	VCAN	13.658298	2.657533	1.8014717280046132e-42	3.6713564894894014e-40
787523	GOS3_CENTRAL_NERVOUS_SYSTEM	TMA7	13.454754	0.86441267	2.8869969381970825e-41	5.680747193677685e-39
787524	GOS3_CENTRAL_NERVOUS_SYSTEM	DLG1	13.447457	1.9133794	3.186421226682827e-41	6.19867556586174e-39
787525	GOS3_CENTRAL_NERVOUS_SYSTEM	EIF2AK4	13.3417635	1.4400882	1.3229278414034705e-40	2.544629406402923e-38
787526	GOS3_CENTRAL_NERVOUS_SYSTEM	IGFBP5	13.289279	3.412058	2.671401902797259e-40	5.054789573439043e-38
787527	GOS3_CENTRAL_NERVOUS_SYSTEM	CKAP4	13.288843	1.5159276	2.6869901932528353e-40	5.054789573439043e-38
787528	GOS3_CENTRAL_NERVOUS_SYSTEM	VAMP5	13.260175	2.223888	3.939785365002978e-40	7.33099844168326e-38
787529	GOS3_CENTRAL_NERVOUS_SYSTEM	NFIC	13.185139	1.5729017	1.0685775257532692e-39	1.9212923913331104e-37
787530	GOS3_CENTRAL_NERVOUS_SYSTEM	POLE4	13.184517	1.1195576	1.0774231530345147e-39	1.9212923913331104e-37
787531	GOS3_CENTRAL_NERVOUS_SYSTEM	NPDC1	13.154785	1.7822113	1.5973749152677005e-39	2.790353181068139e-37
787532	GOS3_CENTRAL_NERVOUS_SYSTEM	TENM2	13.093962	3.5433433	3.56516459102347e-39	6.103205263373079e-37
787533	GOS3_CENTRAL_NERVOUS_SYSTEM	BACE2	13.013561	1.8302095	1.0245442958972114e-38	1.7028324079091614e-36
787534	GOS3_CENTRAL_NERVOUS_SYSTEM	BAD	12.925284	1.1964679	3.240968390933737e-38	5.234163951357985e-36
787535	GOS3_CENTRAL_NERVOUS_SYSTEM	HINT1	12.888243	0.6274653	5.242452924972653e-38	8.387434731084751e-36
787536	GOS3_CENTRAL_NERVOUS_SYSTEM	RPL22L1	12.718627	1.2840154	4.659784252758984e-37	6.997442686226408e-35
787537	GOS3_CENTRAL_NERVOUS_SYSTEM	RPL35A	12.659565	0.53691095	9.904636279066361e-37	1.4744127692290176e-34
787538	GOS3_CENTRAL_NERVOUS_SYSTEM	LSM7	12.619377	0.93281794	1.651228487035163e-36	2.4368431439271514e-34
787539	GOS3_CENTRAL_NERVOUS_SYSTEM	LOX	12.545025	2.7972236	4.2327966110377844e-36	6.193268819175712e-34
787540	GOS3_CENTRAL_NERVOUS_SYSTEM	THBS1	12.477644	2.003729	9.886960353266736e-36	1.410457285729777e-33
787541	GOS3_CENTRAL_NERVOUS_SYSTEM	SEC61G	12.45076	0.8810721	1.385194546348054e-35	1.9597640858621767e-33
787542	GOS3_CENTRAL_NERVOUS_SYSTEM	SSNA1	12.3648815	0.9464837	4.0480567852759455e-35	5.634039358303977e-33
787543	GOS3_CENTRAL_NERVOUS_SYSTEM	C1orf122	12.298598	1.125794	9.215995627828357e-35	1.262149033222349e-32
787544	GOS3_CENTRAL_NERVOUS_SYSTEM	BCL7C	12.292066	1.2195917	9.992014799213115e-35	1.3575658837121376e-32
787545	GOS3_CENTRAL_NERVOUS_SYSTEM	CALU	12.195268	1.2240834	3.2942133937951528e-34	4.3379722375676323e-32
787546	GOS3_CENTRAL_NERVOUS_SYSTEM	TUBA1B	12.190589	1.0396676	3.48891763572352e-34	4.5592962599962545e-32
787547	GOS3_CENTRAL_NERVOUS_SYSTEM	KIFC3	12.186848	1.8013343	3.652811354870342e-34	4.7373089078807114e-32
787548	GOS3_CENTRAL_NERVOUS_SYSTEM	CD44	12.095097	1.4099747	1.1210992402679762e-33	1.4008830579669696e-31
787549	GOS3_CENTRAL_NERVOUS_SYSTEM	DHRSX	11.994178	1.9733853	3.811849576066211e-33	4.595426260047709e-31
787550	GOS3_CENTRAL_NERVOUS_SYSTEM	AHNAK	11.940018	1.2512425	7.320744802751325e-33	8.76390421526573e-31
787551	GOS3_CENTRAL_NERVOUS_SYSTEM	KCNMA1	11.914987	1.9810202	9.888181994620878e-33	1.175526302541075e-30
787552	GOS3_CENTRAL_NERVOUS_SYSTEM	UBE2S	11.8940325	1.4748557	1.2711698477065e-32	1.490490179649834e-30
787553	GOS3_CENTRAL_NERVOUS_SYSTEM	GAMT	11.857031	1.6096717	1.978687220918652e-32	2.288726117223406e-30
787554	GOS3_CENTRAL_NERVOUS_SYSTEM	COTL1	11.808631	1.3037239	3.522516109889647e-32	3.941304136287638e-30
787555	GOS3_CENTRAL_NERVOUS_SYSTEM	MET	11.741577	1.7086123	7.801768130077535e-32	8.453067634101096e-30
787556	GOS3_CENTRAL_NERVOUS_SYSTEM	ITGA3	11.727202	1.5037497	9.246470619567302e-32	9.955366700400795e-30
787557	GOS3_CENTRAL_NERVOUS_SYSTEM	FGF2	11.715111	2.410743	1.0665156720586557e-31	1.1340175024827408e-29
787558	GOS3_CENTRAL_NERVOUS_SYSTEM	SLC9A3R2	11.639996	1.6519043	2.5802901633432883e-31	2.613727059542826e-29
787559	GOS3_CENTRAL_NERVOUS_SYSTEM	BAX	11.635076	1.2104076	2.733487136716119e-31	2.7526215466731315e-29
787560	GOS3_CENTRAL_NERVOUS_SYSTEM	RPL7A	11.615839	0.8140402	3.4241069496261062e-31	3.427911512903468e-29
787561	GOS3_CENTRAL_NERVOUS_SYSTEM	PLAC9	11.449508	4.8517947	2.3648345050815838e-30	2.287209146468454e-28
787562	GOS3_CENTRAL_NERVOUS_SYSTEM	IGFBP6	11.38256	1.4961122	5.1077964991746896e-30	4.884936774825225e-28
787563	GOS3_CENTRAL_NERVOUS_SYSTEM	DRAP1	11.364543	0.89262336	6.2792142948988245e-30	5.90625656672379e-28
787564	GOS3_CENTRAL_NERVOUS_SYSTEM	MTDH	11.333064	0.76400584	8.99999945150513e-30	8.328161654611693e-28
787565	GOS3_CENTRAL_NERVOUS_SYSTEM	RPS15	11.313008	0.47003356	1.1314194175067065e-29	1.0413316671127586e-27
787566	GOS3_CENTRAL_NERVOUS_SYSTEM	KRT10	11.215918	0.9042901	3.4063562894499203e-29	3.0691270167943783e-27
787567	GOS3_CENTRAL_NERVOUS_SYSTEM	FEZ1	11.17899	3.0011766	5.167431369101692e-29	4.6073571670652014e-27
787568	GOS3_CENTRAL_NERVOUS_SYSTEM	CCNI	11.066643	0.788253	1.820960684659054e-28	1.582387104602962e-26
787569	GOS3_CENTRAL_NERVOUS_SYSTEM	TWIST1	11.034714	3.3731117	2.598788015947475e-28	2.2244326022502415e-26
787570	GOS3_CENTRAL_NERVOUS_SYSTEM	SRA1	10.952835	1.279149	6.440005748295636e-28	5.325915864979371e-26
787571	GOS3_CENTRAL_NERVOUS_SYSTEM	ARL6IP4	10.933658	0.6722531	7.9575086207369545e-28	6.517922970258178e-26
787572	GOS3_CENTRAL_NERVOUS_SYSTEM	NRP2	10.926776	1.8905694	8.584427818090244e-28	6.948711252141582e-26
787573	GOS3_CENTRAL_NERVOUS_SYSTEM	IGFBP7	10.926557	1.6162527	8.605215172930753e-28	6.948711252141582e-26
1249687	HAP1_HAEMATOPOIETIC_AND_LYMPHOID_TISSUE	HNRNPA1	30.269276	2.8253176	2.9097756426530546e-201	4.981244922657764e-197
1249688	HAP1_HAEMATOPOIETIC_AND_LYMPHOID_TISSUE	RBM3	30.232862	3.9465952	8.765588839245302e-201	5.710488927351633e-197
1249689	HAP1_HAEMATOPOIETIC_AND_LYMPHOID_TISSUE	ITM2A	30.222176	10.691897	1.21119475997908e-200	5.710488927351633e-197
1249690	HAP1_HAEMATOPOIETIC_AND_LYMPHOID_TISSUE	RPL4	30.213257	2.163818	1.5863220714414975e-200	5.710488927351633e-197
1249691	HAP1_HAEMATOPOIETIC_AND_LYMPHOID_TISSUE	OTX2	30.2116	11.101289	1.6678804040398486e-200	5.710488927351633e-197
1249692	HAP1_HAEMATOPOIETIC_AND_LYMPHOID_TISSUE	CBWD3	30.124985	6.1299486	2.2815563367926737e-199	6.509660488258964e-196
1249693	HAP1_HAEMATOPOIETIC_AND_LYMPHOID_TISSUE	RPS17	30.01974	6.055396	5.423553611761383e-198	1.3263687754249016e-194
1249694	HAP1_HAEMATOPOIETIC_AND_LYMPHOID_TISSUE	HNRNPA3	30.013325	3.0762317	6.576384332375348e-198	1.40726404232417e-194
1249695	HAP1_HAEMATOPOIETIC_AND_LYMPHOID_TISSUE	ANP32A	29.992126	3.8663108	1.2431161134855829e-197	2.3645449718621884e-194
1249696	HAP1_HAEMATOPOIETIC_AND_LYMPHOID_TISSUE	HMGN5	29.950422	5.4784093	4.344545027245334e-197	7.437426632141287e-194
1249697	HAP1_HAEMATOPOIETIC_AND_LYMPHOID_TISSUE	TMSB15A	29.933594	6.5085607	7.194965945288943e-197	1.119732927430922e-193
1249698	HAP1_HAEMATOPOIETIC_AND_LYMPHOID_TISSUE	RPL17	29.792494	3.9892666	4.887065193122327e-195	6.97180575342176e-192
1249699	HAP1_HAEMATOPOIETIC_AND_LYMPHOID_TISSUE	CBWD2	29.788921	4.775839	5.436299853744213e-195	7.158770553557476e-192
1249700	HAP1_HAEMATOPOIETIC_AND_LYMPHOID_TISSUE	NSG1	29.759003	6.658372	1.3262476140246648e-194	1.621716636034874e-191
1249701	HAP1_HAEMATOPOIETIC_AND_LYMPHOID_TISSUE	PSMA4	29.741611	2.9093368	2.2262269517560417e-194	2.5407186124741118e-191
1249702	HAP1_HAEMATOPOIETIC_AND_LYMPHOID_TISSUE	U2AF1	29.667414	2.85411	2.022337814140699e-193	2.1637750650171645e-190
1249703	HAP1_HAEMATOPOIETIC_AND_LYMPHOID_TISSUE	DPPA4	29.61011	10.627715	1.1074084516504262e-192	1.1151603108119792e-189
1249704	HAP1_HAEMATOPOIETIC_AND_LYMPHOID_TISSUE	HNRNPDL	29.59637	2.6928983	1.6639116560320425e-192	1.5824724244229188e-189
1249705	HAP1_HAEMATOPOIETIC_AND_LYMPHOID_TISSUE	PGAM1	29.586617	2.4969249	2.2214763712100996e-192	2.0015502104603e-189
1249706	HAP1_HAEMATOPOIETIC_AND_LYMPHOID_TISSUE	COX5A	29.571735	2.3496356	3.4515886595599646e-192	2.9543873131503516e-189
1249707	HAP1_HAEMATOPOIETIC_AND_LYMPHOID_TISSUE	PARP1	29.557531	2.9914987	5.2552393466443185e-192	4.284021065485908e-189
1249708	HAP1_HAEMATOPOIETIC_AND_LYMPHOID_TISSUE	CBWD5	29.543076	4.659463	8.059875526363707e-192	6.271682233446377e-189
1249709	HAP1_HAEMATOPOIETIC_AND_LYMPHOID_TISSUE	HDAC9	29.51576	6.0413065	1.8073395151433182e-191	1.3452106591190637e-188
1249710	HAP1_HAEMATOPOIETIC_AND_LYMPHOID_TISSUE	CDK2AP1	29.510548	4.571217	2.10820009851371e-191	1.5037615619356752e-188
1249711	HAP1_HAEMATOPOIETIC_AND_LYMPHOID_TISSUE	SNRPE	29.4756	2.1565583	5.916750235245458e-191	4.05155389108668e-188
1249712	HAP1_HAEMATOPOIETIC_AND_LYMPHOID_TISSUE	SMN1	29.46567	5.0301123	7.930496724204927e-191	5.22162205467939e-188
1249713	HAP1_HAEMATOPOIETIC_AND_LYMPHOID_TISSUE	NONO	29.461119	2.9575555	9.070305192980884e-191	5.75090942957925e-188
1249714	HAP1_HAEMATOPOIETIC_AND_LYMPHOID_TISSUE	EEF1A1	29.423607	1.7789319	2.740333847328573e-190	1.6754205404434945e-187
1249715	HAP1_HAEMATOPOIETIC_AND_LYMPHOID_TISSUE	DHX9	29.33806	3.6116104	3.393497798468295e-189	2.003216855585474e-186
1249716	HAP1_HAEMATOPOIETIC_AND_LYMPHOID_TISSUE	TPI1	29.32719	2.2439916	4.6696815295536586e-189	2.6646759368143026e-186
1249717	HAP1_HAEMATOPOIETIC_AND_LYMPHOID_TISSUE	KIF1A	29.17941	6.018066	3.539407177277856e-187	1.9545519828328907e-184
1249718	HAP1_HAEMATOPOIETIC_AND_LYMPHOID_TISSUE	HNRNPD	29.11256	2.6189904	2.4895807896392157e-186	1.3318479230573042e-183
1249719	HAP1_HAEMATOPOIETIC_AND_LYMPHOID_TISSUE	MORF4L1	29.107088	2.408335	2.9199866357310354e-186	1.5147651883963515e-183
1249720	HAP1_HAEMATOPOIETIC_AND_LYMPHOID_TISSUE	TMX1	29.088118	3.3183916	5.0745626928513116e-186	2.5550423158506355e-183
1249721	HAP1_HAEMATOPOIETIC_AND_LYMPHOID_TISSUE	NCL	29.033155	2.7378013	2.5112075159584455e-185	1.1993081221268791e-182
1249722	HAP1_HAEMATOPOIETIC_AND_LYMPHOID_TISSUE	ETFA	29.033007	3.2543566	2.522056919012071e-185	1.1993081221268791e-182
1249723	HAP1_HAEMATOPOIETIC_AND_LYMPHOID_TISSUE	TUBB2B	29.010092	4.817182	4.908242927198208e-185	2.270924612721787e-182
1249724	HAP1_HAEMATOPOIETIC_AND_LYMPHOID_TISSUE	SLC25A5	28.999735	2.57076	6.63051300200691e-185	2.987046107404113e-182
1249725	HAP1_HAEMATOPOIETIC_AND_LYMPHOID_TISSUE	PGRMC1	28.946213	3.2024586	3.131757934119983e-184	1.374681130107692e-181
1249726	HAP1_HAEMATOPOIETIC_AND_LYMPHOID_TISSUE	EIF3C	28.934923	5.007032	4.3437725758930243e-184	1.859026068167817e-181
1249727	HAP1_HAEMATOPOIETIC_AND_LYMPHOID_TISSUE	WDR61	28.914158	3.7026656	7.925507950977601e-184	3.309189527141111e-181
1249728	HAP1_HAEMATOPOIETIC_AND_LYMPHOID_TISSUE	DDTL	28.902884	5.1295466	1.0983682982877065e-183	4.476896880568392e-181
1249729	HAP1_HAEMATOPOIETIC_AND_LYMPHOID_TISSUE	GPC3	28.84958	5.7438946	5.128667476520819e-183	2.041806012338602e-180
1249730	HAP1_HAEMATOPOIETIC_AND_LYMPHOID_TISSUE	RPL36A	28.84268	2.4216158	6.259808507454059e-183	2.435492314525137e-180
1249731	HAP1_HAEMATOPOIETIC_AND_LYMPHOID_TISSUE	SOX2	28.786491	5.1502557	3.166319546842631e-182	1.2045383182755332e-179
1249732	HAP1_HAEMATOPOIETIC_AND_LYMPHOID_TISSUE	HNRNPC	28.785692	2.737497	3.240011068451693e-182	1.2057771626266204e-179
1249733	HAP1_HAEMATOPOIETIC_AND_LYMPHOID_TISSUE	CBS	28.778599	4.2756915	3.9749504728315583e-182	1.4478122796681585e-179
1249734	HAP1_HAEMATOPOIETIC_AND_LYMPHOID_TISSUE	TOMM20	28.744497	2.2792842	1.061189680892826e-181	3.78468878066756e-179
1249735	HAP1_HAEMATOPOIETIC_AND_LYMPHOID_TISSUE	NUDT11	28.734596	5.8456316	1.4110243169171472e-181	4.929658220674417e-179
1249736	HAP1_HAEMATOPOIETIC_AND_LYMPHOID_TISSUE	SH3BGRL	28.717705	3.751234	2.2935357739184038e-181	7.85260778274183e-179
1249737	HAP1_HAEMATOPOIETIC_AND_LYMPHOID_TISSUE	ASRGL1	28.707415	3.6608267	3.083032327053864e-181	1.034871184447747e-178
1249738	HAP1_HAEMATOPOIETIC_AND_LYMPHOID_TISSUE	SRSF3	28.670307	2.5301695	8.951066970200425e-181	2.9467945281319436e-178
1249739	HAP1_HAEMATOPOIETIC_AND_LYMPHOID_TISSUE	RCN2	28.661	2.5169852	1.1691929940554206e-180	3.776493370799008e-178
1249740	HAP1_HAEMATOPOIETIC_AND_LYMPHOID_TISSUE	UBE2E3	28.651672	2.6778753	1.5279658146969488e-180	4.843934589221679e-178
1249741	HAP1_HAEMATOPOIETIC_AND_LYMPHOID_TISSUE	SLC25A3	28.648336	2.1148598	1.6813856417961093e-180	5.233389236710472e-178
1249742	HAP1_HAEMATOPOIETIC_AND_LYMPHOID_TISSUE	HNRNPK	28.594458	2.6640837	7.874371839151025e-180	2.4071673484718997e-177
1249743	HAP1_HAEMATOPOIETIC_AND_LYMPHOID_TISSUE	PMF1	28.576342	2.9516616	1.3224323871334886e-179	3.971705269357577e-177
1249744	HAP1_HAEMATOPOIETIC_AND_LYMPHOID_TISSUE	CRMP1	28.57274	6.567149	1.4659668652284496e-179	4.326877028594108e-177
1249745	HAP1_HAEMATOPOIETIC_AND_LYMPHOID_TISSUE	IPO5	28.560987	3.2467103	2.0517119733536928e-179	5.953094452854554e-177
1249746	HAP1_HAEMATOPOIETIC_AND_LYMPHOID_TISSUE	EIF4H	28.528885	2.224722	5.1354197069043924e-179	1.4652208327082715e-176
1249747	HAP1_HAEMATOPOIETIC_AND_LYMPHOID_TISSUE	SRP9	28.509357	2.8636518	8.968903761165862e-179	2.5170272702852198e-176
1249748	HAP1_HAEMATOPOIETIC_AND_LYMPHOID_TISSUE	HMGB1	28.506657	1.9816723	9.687481679033256e-179	2.674838691344682e-176
1249749	HAP1_HAEMATOPOIETIC_AND_LYMPHOID_TISSUE	TIMM13	28.486746	1.7449104	1.7097120990313632e-178	4.645803400526652e-176
1249750	HAP1_HAEMATOPOIETIC_AND_LYMPHOID_TISSUE	CKB	28.460129	3.8094356	3.651578842221418e-178	9.767402843748197e-176
1249751	HAP1_HAEMATOPOIETIC_AND_LYMPHOID_TISSUE	VBP1	28.455063	2.9067671	4.2185901021088886e-178	1.1110468301231087e-175
1249752	HAP1_HAEMATOPOIETIC_AND_LYMPHOID_TISSUE	NUCKS1	28.421078	2.1626925	1.1102107695129046e-177	2.8796512368623355e-175
1249753	HAP1_HAEMATOPOIETIC_AND_LYMPHOID_TISSUE	PDHA1	28.419928	3.1853342	1.14714726716563e-177	2.931046875613197e-175
1249754	HAP1_HAEMATOPOIETIC_AND_LYMPHOID_TISSUE	HNRNPM	28.381893	2.6806695	3.383277600628896e-177	8.517401359583246e-175
1249755	HAP1_HAEMATOPOIETIC_AND_LYMPHOID_TISSUE	HSP90B1	28.374704	2.962295	4.149983701174244e-177	1.029616970730462e-174
1249756	HAP1_HAEMATOPOIETIC_AND_LYMPHOID_TISSUE	CRABP1	28.36708	6.6085916	5.153419874564943e-177	1.260305640466818e-174
1249757	HAP1_HAEMATOPOIETIC_AND_LYMPHOID_TISSUE	PPP1CC	28.350258	2.225162	8.309012985543316e-177	2.0034083563312116e-174
1249758	HAP1_HAEMATOPOIETIC_AND_LYMPHOID_TISSUE	SERF1B	28.33237	4.9907064	1.380307264663829e-176	3.281872231080568e-174
1249759	HAP1_HAEMATOPOIETIC_AND_LYMPHOID_TISSUE	UCHL1	28.31403	4.3569827	2.322024341429179e-176	5.445306123414537e-174
1249760	HAP1_HAEMATOPOIETIC_AND_LYMPHOID_TISSUE	FBLN1	28.270098	3.9867406	8.059843609605186e-176	1.8645467939571784e-173
1249761	HAP1_HAEMATOPOIETIC_AND_LYMPHOID_TISSUE	PDPN	28.209814	4.639027	4.432143774221712e-175	1.0116515902786865e-172
1249762	HAP1_HAEMATOPOIETIC_AND_LYMPHOID_TISSUE	GNG10	28.137238	4.0896735	3.4335391346409005e-174	7.734046900778629e-172
1249763	HAP1_HAEMATOPOIETIC_AND_LYMPHOID_TISSUE	XRCC6	28.10408	2.9218304	8.733418509719693e-174	1.9416544346479407e-171
1249764	HAP1_HAEMATOPOIETIC_AND_LYMPHOID_TISSUE	SEC11A	28.018326	2.1134765	9.71804304163805e-173	2.132861267048741e-170
1249765	HAP1_HAEMATOPOIETIC_AND_LYMPHOID_TISSUE	CCT3	27.977945	2.6430736	3.014566850864479e-172	6.53245188860114e-170
1249766	HAP1_HAEMATOPOIETIC_AND_LYMPHOID_TISSUE	HNRNPR	27.933142	2.7597578	1.0565205450865404e-171	2.2608219014170607e-169
1249767	HAP1_HAEMATOPOIETIC_AND_LYMPHOID_TISSUE	RBBP7	27.903715	3.005418	2.404999891992858e-171	5.0089852006183594e-169
1249768	HAP1_HAEMATOPOIETIC_AND_LYMPHOID_TISSUE	MID1IP1	27.903366	3.4613137	2.4285634187237794e-171	5.0089852006183594e-169
1249769	HAP1_HAEMATOPOIETIC_AND_LYMPHOID_TISSUE	MATR3	27.895323	3.3848214	3.0404470629418163e-171	6.196358722678684e-169
1249770	HAP1_HAEMATOPOIETIC_AND_LYMPHOID_TISSUE	PTMA	27.877012	1.6808254	5.069688979374894e-171	1.0210353604461037e-168
1249771	HAP1_HAEMATOPOIETIC_AND_LYMPHOID_TISSUE	FAM72B	27.853447	5.312712	9.784404305189513e-171	1.947665317448131e-168
1249772	HAP1_HAEMATOPOIETIC_AND_LYMPHOID_TISSUE	CANX	27.842134	2.727186	1.341244544675237e-170	2.63916843221786e-168
1249773	HAP1_HAEMATOPOIETIC_AND_LYMPHOID_TISSUE	NPM1	27.836205	2.199	1.5823105291674422e-170	3.078133403274709e-168
1249774	HAP1_HAEMATOPOIETIC_AND_LYMPHOID_TISSUE	MAGED1	27.80107	3.7071745	4.210465250029016e-170	8.098758945533339e-168
1249775	HAP1_HAEMATOPOIETIC_AND_LYMPHOID_TISSUE	FHL1	27.767004	3.9254286	1.0862034330782526e-169	2.0660796189851784e-167
1249776	HAP1_HAEMATOPOIETIC_AND_LYMPHOID_TISSUE	SOAT1	27.755701	3.5192916	1.4871520118520208e-169	2.797643438559862e-167
1249777	HAP1_HAEMATOPOIETIC_AND_LYMPHOID_TISSUE	LDHB	27.751976	3.1729276	1.6494270502562062e-169	3.06918931231913e-167
1249778	HAP1_HAEMATOPOIETIC_AND_LYMPHOID_TISSUE	DHFR	27.713724	2.8671312	4.771175978616255e-169	8.782555008379749e-167
1249779	HAP1_HAEMATOPOIETIC_AND_LYMPHOID_TISSUE	STAG2	27.712255	2.9899511	4.9696267650584075e-169	9.050536233088817e-167
1249780	HAP1_HAEMATOPOIETIC_AND_LYMPHOID_TISSUE	CLPX	27.697767	3.4201126	7.428333371982866e-169	1.3385856736313126e-166
1249781	HAP1_HAEMATOPOIETIC_AND_LYMPHOID_TISSUE	RPLP0	27.67891	0.96023864	1.2529880204740254e-168	2.2343647835932126e-166
1249782	HAP1_HAEMATOPOIETIC_AND_LYMPHOID_TISSUE	DUSP9	27.665747	4.497799	1.8044046843496897e-168	3.184495236224983e-166
1249783	HAP1_HAEMATOPOIETIC_AND_LYMPHOID_TISSUE	TMEM47	27.633114	5.4118443	4.4535403640473835e-168	7.701026009305774e-166
1249784	HAP1_HAEMATOPOIETIC_AND_LYMPHOID_TISSUE	HPRT1	27.623125	2.9890049	5.870890059561376e-168	1.005037669296312e-165
1249785	HAP1_HAEMATOPOIETIC_AND_LYMPHOID_TISSUE	NRN1	27.622704	4.3602214	5.939763788741906e-168	1.0067605574205218e-165
1249786	HAP1_HAEMATOPOIETIC_AND_LYMPHOID_TISSUE	YWHAQ	27.612213	2.1810176	7.938961461556241e-168	1.3324223652978557e-165
838831	HCC1419_BREAST	RPL8	20.740532	2.369022	1.4926527473390752e-95	2.555272238169763e-91
838832	HCC1419_BREAST	ERBB2	20.58088	6.2330065	4.072249947099261e-94	2.7059800748978775e-90
838833	HCC1419_BREAST	MIEN1	20.573496	4.624852	4.742064504172926e-94	2.7059800748978775e-90
838834	HCC1419_BREAST	NDUFAF6	20.528793	5.2760153	1.1909543201224763e-93	5.096986751544168e-90
838835	HCC1419_BREAST	STAU1	20.40884	3.1961985	1.3955751606594035e-92	4.778170235065666e-89
838836	HCC1419_BREAST	ADIRF	20.33469	5.6989617	6.343906101581683e-92	1.810022142549614e-88
838837	HCC1419_BREAST	STARD3	20.229483	3.9108431	5.386428655893501e-91	1.195709865537568e-87
838838	HCC1419_BREAST	STARD10	20.227674	4.556352	5.587755665810236e-91	1.195709865537568e-87
838839	HCC1419_BREAST	RNF19A	20.14835	4.9814086	2.7823495505290357e-90	5.292337995056285e-87
838840	HCC1419_BREAST	HEBP2	20.078419	2.906876	1.1396654099768198e-89	1.9509932153393178e-86
838841	HCC1419_BREAST	CITED4	19.963396	5.4688306	1.1464863606685591e-88	1.784245455298642e-85
838842	HCC1419_BREAST	ZSWIM7	19.909737	3.6769278	3.3507239323291387e-88	4.6338030484156115e-85
838843	HCC1419_BREAST	BAMBI	19.907284	5.0919194	3.518864398002392e-88	4.6338030484156115e-85
838844	HCC1419_BREAST	BCAS1	19.885006	7.6276593	5.487679086392285e-88	6.710255591424967e-85
838845	HCC1419_BREAST	TTC19	19.812086	3.8350072	2.341737110113447e-87	2.6725465058688065e-84
838846	HCC1419_BREAST	PABPC1	19.772396	2.1232138	5.147211945748927e-87	5.507195081204743e-84
838847	HCC1419_BREAST	SERF2	19.677242	2.4422047	3.3789445180097495e-86	3.402597129635818e-83
838848	HCC1419_BREAST	PHB	19.535688	2.260619	5.460488387309107e-85	5.1932278167969225e-82
838849	HCC1419_BREAST	MTDH	19.51151	1.9865482	8.765253602162852e-85	7.67221592425225e-82
838850	HCC1419_BREAST	DUSP4	19.510368	4.0286007	8.963392633041942e-85	7.67221592425225e-82
838851	HCC1419_BREAST	XBP1	19.234165	3.9534888	1.9160412159705403e-82	1.4909413443727127e-79
838852	HCC1419_BREAST	NR2F6	19.213333	3.0845084	2.86281802109906e-82	2.1308079001389046e-79
838853	HCC1419_BREAST	RPS2	19.157253	1.3609285	8.420001124876175e-82	6.005916635698135e-79
838854	HCC1419_BREAST	S100A14	19.133158	4.748387	1.3372406364539608e-81	8.804700944405906e-79
838855	HCC1419_BREAST	RPL23A	18.794388	1.2175337	8.394241710541392e-79	5.132179422955646e-76
838856	HCC1419_BREAST	GNAS	18.630436	2.4869835	1.820325830884559e-77	1.0387385966304255e-74
838857	HCC1419_BREAST	SMIM14	18.621033	3.8207421	2.169922786543561e-77	1.198287360736749e-74
838858	HCC1419_BREAST	GPR160	18.53515	4.468967	1.074871790076386e-76	5.575978840702319e-74
838859	HCC1419_BREAST	PRR15L	18.44742	5.683037	5.469409465174543e-76	2.7538476657153826e-73
838860	HCC1419_BREAST	ZNF652	18.337185	4.3326097	4.1788761223328267e-75	1.987171676061546e-72
838861	HCC1419_BREAST	ELF3	18.134565	3.778431	1.7003608193528057e-73	7.463712017051457e-71
838862	HCC1419_BREAST	GRB7	17.792213	4.635907	8.120734986797816e-71	3.3099729104521857e-68
838863	HCC1419_BREAST	RDH10	17.784035	4.514884	9.396845458482328e-71	3.741037148924627e-68
838864	HCC1419_BREAST	RPL41	17.774796	1.9822179	1.1080195934503593e-70	4.310951686426523e-68
838865	HCC1419_BREAST	SNF8	17.76354	1.7968782	1.3541776075326593e-70	5.151592547411466e-68
838866	HCC1419_BREAST	S100P	17.706352	4.6904883	3.7457561680909486e-70	1.393991300903238e-67
838867	HCC1419_BREAST	CHMP4C	17.704964	3.5270941	3.8393227988270695e-70	1.398412063683417e-67
838868	HCC1419_BREAST	RPS21	17.645708	1.356115	1.097885674104495e-69	3.9155635114572604e-67
838869	HCC1419_BREAST	CAPS	17.482529	5.409395	1.9467345400563356e-68	6.665229718244882e-66
838870	HCC1419_BREAST	WWP1	17.448978	3.6815226	3.5044803957377993e-68	1.1763372528359878e-65
838871	HCC1419_BREAST	MIA3	17.435354	3.723636	4.447915361175145e-68	1.4366766616595718e-65
838872	HCC1419_BREAST	RPL30	17.388517	1.1899312	1.0080925226711094e-67	3.1958399806679116e-65
838873	HCC1419_BREAST	NFE2L1	17.366617	2.9733567	1.4768114776839461e-67	4.596642852085723e-65
838874	HCC1419_BREAST	S100A16	17.295511	2.276222	5.0850723084481706e-67	1.5544884437200755e-64
838875	HCC1419_BREAST	SMIM22	17.252275	4.1104174	1.0757918320286524e-66	3.230961468859386e-64
838876	HCC1419_BREAST	RPS6KB2	17.203178	2.2002406	2.513543194321825e-66	7.418852748895744e-64
838877	HCC1419_BREAST	YWHAZ	17.107866	1.8100998	1.296638181922647e-65	3.6388768912022615e-63
838878	HCC1419_BREAST	FXYD3	17.038666	3.784958	4.243080735342717e-65	1.1174969093589534e-62
838879	HCC1419_BREAST	CPE	16.983326	4.424563	1.0912120338165418e-64	2.830372546500815e-62
838880	HCC1419_BREAST	TOB1	16.936907	3.2198837	2.404364459793135e-64	6.052987527529218e-62
838881	HCC1419_BREAST	LY6E	16.898832	2.2636306	4.5889759527183497e-64	1.1385315845592092e-61
838882	HCC1419_BREAST	ABLIM1	16.714062	3.46809	1.0353528241707882e-62	2.5320292852828175e-60
838883	HCC1419_BREAST	TFF3	16.590935	5.0519595	8.105030744936994e-62	1.8750002881429246e-59
838884	HCC1419_BREAST	C8orf33	16.562971	2.3085854	1.290591573149664e-61	2.945818285433213e-59
838885	HCC1419_BREAST	SLC2A4RG	16.559875	2.5086582	1.3587605606587798e-61	3.0606081628839014e-59
838886	HCC1419_BREAST	SPAG1	16.401297	4.052925	1.8719782265231924e-60	4.10851221280135e-58
838887	HCC1419_BREAST	RHOB	16.307335	2.8815732	8.752935790627417e-60	1.8273354609725702e-57
838888	HCC1419_BREAST	TRPS1	16.218254	4.2433753	3.746997134412092e-59	7.372970568275932e-57
838889	HCC1419_BREAST	TCEA2	16.209435	2.8555338	4.325293858177812e-59	8.41417108615295e-57
838890	HCC1419_BREAST	FAM210B	16.181618	2.4782448	6.798529404018823e-59	1.3076856726673957e-56
838891	HCC1419_BREAST	CBX1	16.149967	1.9743435	1.1362123738667293e-58	2.1612021809138377e-56
838892	HCC1419_BREAST	ENAH	16.143347	2.317505	1.2649148512845868e-58	2.3795689383671256e-56
838893	HCC1419_BREAST	SPTSSB	16.125652	5.3746357	1.6847043039142065e-58	3.1348318455116634e-56
838894	HCC1419_BREAST	DNAJC5	16.085382	2.7844317	3.2305380292213225e-58	5.946621561531163e-56
838895	HCC1419_BREAST	TSPAN13	15.996855	2.5159147	1.3439517033340802e-57	2.4475648095080976e-55
838896	HCC1419_BREAST	CYHR1	15.991443	2.760779	1.4659572912020626e-57	2.641655038746117e-55
838897	HCC1419_BREAST	ST3GAL1	15.960129	3.3282688	2.422292897950889e-57	4.3195033458355486e-55
838898	HCC1419_BREAST	CEACAM6	15.918123	5.1407037	4.7439258064836734e-57	8.372295451669485e-55
838899	HCC1419_BREAST	TMEM165	15.895225	2.2464898	6.838257383145433e-57	1.1945319198170067e-54
838900	HCC1419_BREAST	CAST	15.789646	1.7991275	3.666283422183085e-56	6.276310590435224e-54
838901	HCC1419_BREAST	UGDH	15.749844	2.7985036	6.885165815898641e-56	1.1670015208155332e-53
838902	HCC1419_BREAST	MAF1	15.7201605	1.7294948	1.100439610522298e-55	1.8469044796599234e-53
838903	HCC1419_BREAST	SNX16	15.682906	4.610724	1.979839180464634e-55	3.2905696048906866e-53
838904	HCC1419_BREAST	TRAF4	15.665864	2.2163765	2.588888903966041e-55	4.261460494903332e-53
838905	HCC1419_BREAST	GPX4	15.593154	1.3071121	8.10323748870325e-55	1.3086728544255748e-52
838906	HCC1419_BREAST	DNAJC21	15.557535	2.074007	1.4144278869654922e-54	2.2629524296226413e-52
838907	HCC1419_BREAST	NDUFB9	15.5555105	1.3505616	1.4598633591019024e-54	2.3140185967097654e-52
838908	HCC1419_BREAST	COX6C	15.547775	1.701456	1.6472973915876703e-54	2.587163673999021e-52
838909	HCC1419_BREAST	KRT15	15.452549	4.42106	7.251800890464243e-54	1.1084248164630121e-51
838910	HCC1419_BREAST	SPECC1	15.34408	2.6758244	3.8802200815969583e-53	5.677392100586181e-51
838911	HCC1419_BREAST	SPDEF	15.246737	4.3011413	1.7307065774955632e-52	2.4485922231526073e-50
838912	HCC1419_BREAST	TOM1L2	15.233468	3.774989	2.1204016757716216e-52	2.9753406793060974e-50
838913	HCC1419_BREAST	IGFBP2	15.214569	2.9411402	2.8307922806417583e-52	3.939864475797257e-50
838914	HCC1419_BREAST	CLIC3	15.094023	4.10241	1.7729553560364165e-51	2.316887232060108e-49
838915	HCC1419_BREAST	GALNT7	15.074456	3.0069377	2.3846977367249182e-51	3.069446658270216e-49
838916	HCC1419_BREAST	CREB3L1	15.073085	4.0833244	2.4347525331727991e-51	3.110487210103369e-49
838917	HCC1419_BREAST	GUK1	15.042107	1.1611845	3.8897336002360555e-51	4.860463467331462e-49
838918	HCC1419_BREAST	SCNN1A	14.997656	3.9812996	7.605831168222805e-51	9.367210343079583e-49
838919	HCC1419_BREAST	PPP1R16A	14.948031	2.8560302	1.6042154552355648e-50	1.9616117412984022e-48
838920	HCC1419_BREAST	GPR157	14.895863	4.489814	3.506305776316444e-50	4.227073843997268e-48
838921	HCC1419_BREAST	GPAA1	14.864116	1.7893034	5.635425529031079e-50	6.746353121082731e-48
838922	HCC1419_BREAST	C8orf82	14.839649	2.7250574	8.117903286786498e-50	9.518519614143702e-48
838923	HCC1419_BREAST	LRRC26	14.821245	3.9189727	1.0678629688252707e-49	1.2351855515756628e-47
838924	HCC1419_BREAST	CAMK2N1	14.793036	2.915341	1.6245553694224188e-49	1.854050891276159e-47
838925	HCC1419_BREAST	MIDN	14.763482	2.3625088	2.5193186368183567e-49	2.856173228059169e-47
838926	HCC1419_BREAST	TFPT	14.749483	2.6253943	3.1003221396434624e-49	3.468915994023296e-47
838927	HCC1419_BREAST	RABEP1	14.714227	2.0450692	5.223987110949207e-49	5.732656112329454e-47
838928	HCC1419_BREAST	NPDC1	14.683988	2.449219	8.164418397869877e-49	8.90233621357544e-47
838929	HCC1419_BREAST	KAZALD1	14.662172	3.915546	1.126112487385287e-48	1.2201214981992865e-46
838930	HCC1419_BREAST	TP53INP1	14.646202	6.3009706	1.424585255765936e-48	1.533803458707991e-46
855950	HCC1937_BREAST	KLK5	31.751726	8.250312	3.005721166072038e-221	5.145494064198722e-217
855951	HCC1937_BREAST	LCN2	31.501665	6.455471	8.242024231499412e-218	7.054760640951922e-214
855952	HCC1937_BREAST	KLK10	30.840738	6.479862	7.456069418168702e-209	3.1910113092407505e-205
855953	HCC1937_BREAST	RPL30	30.297985	1.776911	1.2186197967923957e-201	4.172310460257804e-198
855954	HCC1937_BREAST	SQSTM1	30.10737	3.0663173	3.8802607245908294e-199	1.1071030557378401e-195
855955	HCC1937_BREAST	KLK6	29.150227	5.9051213	8.299076858499553e-187	1.5785766304517092e-183
855956	HCC1937_BREAST	KRT7	28.963104	4.1308727	1.9192620504005505e-184	3.285584704080702e-181
855957	HCC1937_BREAST	S100P	28.944345	5.31662	3.305981172735601e-184	5.145008336005522e-181
855958	HCC1937_BREAST	COX6C	28.6539	2.2429652	1.4333468024836618e-180	1.8874972239782928e-177
855959	HCC1937_BREAST	RARRES1	28.43877	7.430118	6.709433732600662e-178	8.204199719170767e-175
855960	HCC1937_BREAST	SLPI	28.38961	4.6237497	2.7169653474482654e-177	3.1007819855311237e-174
855961	HCC1937_BREAST	KRT16	28.226467	6.691111	2.768626872841173e-175	2.6331179686760023e-172
855962	HCC1937_BREAST	SPINT2	28.21894	3.3145282	3.4248482133579134e-175	3.08578824023548e-172
855963	HCC1937_BREAST	BOLA2B	28.064968	4.6309347	2.6232625338028085e-173	2.1384586341033466e-170
855964	HCC1937_BREAST	BTBD16	27.934538	7.7276683	1.0160558432435752e-171	7.906299991130346e-169
855965	HCC1937_BREAST	EIF3C	27.669302	4.797217	1.6351263273707685e-168	1.2170316347069646e-165
855966	HCC1937_BREAST	MAL2	27.16793	3.4787228	1.5548365109104716e-162	1.023740239626014e-159
855967	HCC1937_BREAST	PRDX6	27.144514	2.0630202	2.9392854963879873e-162	1.863615867135776e-159
855968	HCC1937_BREAST	RTN3	27.057066	3.1804867	3.1540941376327103e-161	1.928390626504799e-158
855969	HCC1937_BREAST	CST6	27.01418	5.0864406	1.0071897746042335e-160	5.945545431534439e-158
855970	HCC1937_BREAST	MRPL52	26.957214	1.8277307	4.694966500198122e-160	2.6791043838963883e-157
855971	HCC1937_BREAST	TRAPPC5	26.88983	4.0609217	2.888182447487468e-159	1.59492888124316e-156
855972	HCC1937_BREAST	EEF1G	26.849358	4.846621	8.581567005024233e-159	4.590870173719058e-156
855973	HCC1937_BREAST	HDGF	26.847034	2.0102544	9.134843141747792e-159	4.738769083138801e-156
855974	HCC1937_BREAST	BST2	26.707266	3.8276305	3.875556087325174e-157	1.9513424899682252e-154
855975	HCC1937_BREAST	RPL36A	26.69032	1.814165	6.097057956665207e-157	2.982158147432905e-154
855976	HCC1937_BREAST	GPX1	26.669277	2.1438913	1.0697116721411494e-156	5.0867761431623155e-154
855977	HCC1937_BREAST	CDKN2A	26.493017	3.4041975	1.1665187504134276e-154	5.397198510358776e-152
855978	HCC1937_BREAST	EIF2S2	26.470448	1.7074473	2.122423521402462e-154	9.561517963918091e-152
855979	HCC1937_BREAST	RPL8	26.31347	1.0779232	1.3447793837723334e-152	5.902891864307328e-150
855980	HCC1937_BREAST	CCDC50	25.973883	2.8911119	9.771873741945471e-149	4.182117664709112e-146
855981	HCC1937_BREAST	UBC	25.905844	2.4553094	5.7230411087368166e-148	2.3895790424503798e-145
855982	HCC1937_BREAST	UQCR11	25.893522	3.7276835	7.877882544314668e-148	3.210987411336257e-145
855983	HCC1937_BREAST	WDR83OS	25.856047	2.1814377	2.0804477533605753e-147	8.282601183669695e-145
855984	HCC1937_BREAST	RPL35A	25.809835	1.1548004	6.876980107086618e-147	2.6756141466639957e-144
855985	HCC1937_BREAST	TIMMDC1	25.78779	2.7466314	1.2154916103694643e-146	4.624000195092191e-144
855986	HCC1937_BREAST	EMP1	25.735914	3.8279774	4.634935702539587e-146	1.7249013976472868e-143
855987	HCC1937_BREAST	ASS1	25.651194	4.213958	4.100382484520957e-145	1.4934988883513672e-142
855988	HCC1937_BREAST	EIF3CL	25.591654	4.8400974	1.8894574521019487e-144	6.601147371945562e-142
855989	HCC1937_BREAST	NME2	25.530651	4.4112725	9.006767205068086e-144	3.083736955671211e-141
855990	HCC1937_BREAST	CCT5	25.499022	2.286761	2.0211004481684422e-143	6.784160504352071e-141
855991	HCC1937_BREAST	HSPB1	25.488007	2.4457755	2.6775578438241967e-143	8.814829370851235e-141
855992	HCC1937_BREAST	IGFBP3	25.454714	3.9161792	6.2600786006497e-143	2.022005388009853e-140
855993	HCC1937_BREAST	MGST1	25.412107	2.7936244	1.853170474148254e-142	5.8748935827674e-140
855994	HCC1937_BREAST	SERP1	25.374609	1.5887725	4.809566065575228e-142	1.4702671692246846e-139
855995	HCC1937_BREAST	TOMM20	25.049744	1.7793175	1.7571009367201798e-138	5.2771598132829405e-136
855996	HCC1937_BREAST	COX8A	25.017942	1.4531424	3.900350106519539e-138	1.1512085081639308e-135
855997	HCC1937_BREAST	LGALS3	24.965473	2.8762403	1.4504024440302241e-137	4.208379565992103e-135
855998	HCC1937_BREAST	VPS35	24.873228	2.3117285	1.4500799687611067e-136	4.1373198308702307e-134
855999	HCC1937_BREAST	YWHAZ	24.850708	1.735507	2.5407212537641783e-136	7.130263466096552e-134
856000	HCC1937_BREAST	ETFB	24.76648	2.2821324	2.0602882275239062e-135	5.688721639835766e-133
856001	HCC1937_BREAST	HSPE1	24.696255	1.7322586	1.173333663220105e-134	3.188301425502377e-132
856002	HCC1937_BREAST	TFRC	24.526344	2.8943803	7.735631462825248e-133	2.0691605470641474e-130
856003	HCC1937_BREAST	CBWD5	24.468508	3.8029094	3.197756686965223e-132	8.421907188331947e-130
856004	HCC1937_BREAST	UQCRQ	24.390987	1.3336798	2.1314919209941616e-131	5.528637908408948e-129
856005	HCC1937_BREAST	COX6A1	24.068237	1.9091352	5.378768386038144e-128	1.374315462695328e-125
856006	HCC1937_BREAST	SLC3A2	24.03767	2.6678782	1.1233971863045916e-127	2.828152416521809e-125
856007	HCC1937_BREAST	F11R	23.982992	3.4670613	4.184816042362844e-127	1.0382589250610076e-124
856008	HCC1937_BREAST	FTH1	23.90127	1.6407626	2.970969394480741e-126	7.2657178663022566e-124
856009	HCC1937_BREAST	TSEN34	23.802702	2.3562107	3.131463592250375e-125	7.550355667004812e-123
856010	HCC1937_BREAST	NDUFS6	23.736298	1.3022015	1.5220819728625826e-124	3.6189612907547987e-122
856011	HCC1937_BREAST	DEK	23.697247	1.5247126	3.849348026988598e-124	9.026984777262715e-122
856012	HCC1937_BREAST	PLAC8	23.692495	4.167802	4.308759103424735e-124	9.96779014750379e-122
856013	HCC1937_BREAST	KRT17	23.635695	4.3667507	1.6563096019025525e-123	3.7308373782854996e-121
856014	HCC1937_BREAST	PHGDH	23.627846	3.348088	1.9945438732579258e-123	4.434363190428888e-121
856015	HCC1937_BREAST	FXYD3	23.608322	3.6595917	3.1656441038323816e-123	6.947777104295711e-121
856016	HCC1937_BREAST	CCT3	23.582243	1.9136846	5.863724958330129e-123	1.2706469311601705e-120
856017	HCC1937_BREAST	HPRT1	23.569084	2.6975045	8.001235867103455e-123	1.7121644601118007e-120
856018	HCC1937_BREAST	TACSTD2	23.563442	3.4510212	9.140964316645289e-123	1.931903310329021e-120
856019	HCC1937_BREAST	IGFBP6	23.514606	2.8746963	2.8916587137888045e-122	6.036866526993969e-120
856020	HCC1937_BREAST	UBB	23.501528	2.1368487	3.934664880431527e-122	8.115364829892448e-120
856021	HCC1937_BREAST	CREG1	23.49706	3.33846	4.3709468804822034e-122	8.907885672258909e-120
856022	HCC1937_BREAST	OXTR	23.446678	5.588651	1.4291572704629818e-121	2.8121544037995155e-119
856023	HCC1937_BREAST	PSAT1	23.444206	3.1016037	1.5146241454697284e-121	2.9464603120791226e-119
856024	HCC1937_BREAST	CYC1	23.443647	1.57683	1.5346107499963113e-121	2.951797913391781e-119
856025	HCC1937_BREAST	NDUFA13	23.42627	2.3215125	2.307763246497481e-121	4.3896221129767085e-119
856026	HCC1937_BREAST	NDUFA7	23.375296	3.4301758	7.6239707162121246e-121	1.4342280735256634e-118
856027	HCC1937_BREAST	CACYBP	23.353508	1.7622344	1.26954795343459e-120	2.36232515378769e-118
856028	HCC1937_BREAST	DMKN	23.34265	2.7207172	1.636659765439122e-120	3.0126858628550894e-118
856029	HCC1937_BREAST	ANXA1	23.27837	2.6648014	7.34357647282631e-120	1.3233124804033013e-117
856030	HCC1937_BREAST	TXN	23.232958	1.6139662	2.1154501097922617e-119	3.772332336409764e-117
856031	HCC1937_BREAST	HSPD1	23.196451	2.0194597	4.944578421809518e-119	8.726416288964653e-117
856032	HCC1937_BREAST	SRP9	23.147133	1.978669	1.553695658918992e-118	2.7140526515341043e-116
856033	HCC1937_BREAST	ROMO1	23.116072	1.7322565	3.1914674710084988e-118	5.518659761231767e-116
856034	HCC1937_BREAST	TOMM6	22.97635	3.6418962	8.036149253555759e-117	1.3620875155606043e-114
856035	HCC1937_BREAST	SLC39A4	22.917717	2.489539	3.093816370954303e-116	5.192455142584972e-114
856036	HCC1937_BREAST	COX4I1	22.888607	1.1292567	6.033755186845922e-116	1.0028335441127702e-113
856037	HCC1937_BREAST	CSDE1	22.87971	1.981387	7.399124593726924e-116	1.2179385953847231e-113
856038	HCC1937_BREAST	CRABP2	22.875307	3.787462	8.184705276489984e-116	1.3344187583641146e-113
856039	HCC1937_BREAST	NANS	22.778706	2.2041388	7.456187848694255e-115	1.204174337564122e-112
856040	HCC1937_BREAST	HSP90AA1	22.760706	1.599363	1.1242251255681963e-114	1.7986551331403692e-112
856041	HCC1937_BREAST	GADD45GIP1	22.699245	1.1946467	4.557545869466618e-114	7.224132198092502e-112
856042	HCC1937_BREAST	NUCKS1	22.633823	1.5341659	2.013654162110225e-113	3.1625454679967837e-111
856043	HCC1937_BREAST	NDUFB9	22.618097	1.2689846	2.87621745248189e-113	4.4761787790034076e-111
856044	HCC1937_BREAST	FKBP4	22.615162	1.9410008	3.074070160168017e-113	4.7409916281005666e-111
856045	HCC1937_BREAST	C5orf38	22.591778	4.2703137	5.220514276372234e-113	7.979462847965738e-111
856046	HCC1937_BREAST	TRIB3	22.54781	3.2724292	1.4110035578171368e-112	2.1376079563072182e-110
856047	HCC1937_BREAST	BUB3	22.519382	2.1536477	2.680781859265209e-112	4.025640758663256e-110
856048	HCC1937_BREAST	SET	22.486732	1.2688406	5.597309003334712e-112	8.332202854616255e-110
856049	HCC1937_BREAST	GNG10	22.482412	3.5126674	6.169519906989633e-112	9.10482855928927e-110
821712	HCC366_LUNG	SH3KBP1	23.882242	3.752061	4.684621098136669e-126	8.019602857900164e-122
821713	HCC366_LUNG	AP3S1	23.538465	2.9089274	1.6478909153778786e-122	1.4105122290176953e-118
821714	HCC366_LUNG	FAM9C	23.19154	7.8262057	5.542465404649365e-119	1.941474856112703e-115
821715	HCC366_LUNG	CTAG2	23.190557	5.7773004	5.670526479679605e-119	1.941474856112703e-115
821716	HCC366_LUNG	AKAP12	23.023344	4.200419	2.721275655046379e-117	7.764252989789826e-114
821717	HCC366_LUNG	IGFBP7	22.466532	4.1428246	8.821664199588157e-112	2.157400991896424e-108
821718	HCC366_LUNG	PFN1	22.453512	1.6514368	1.182490568122954e-111	2.5303820044621066e-108
821719	HCC366_LUNG	RPS25	22.253302	1.2190562	1.0478881490970539e-109	1.9931996915991628e-106
821720	HCC366_LUNG	G0S2	21.375889	4.9818573	2.2401646536115145e-101	3.712681152482224e-98
821721	HCC366_LUNG	CWC15	21.372952	1.9631349	2.385623732537208e-101	3.712681152482224e-98
821722	HCC366_LUNG	SCG5	21.306227	4.5936685	9.938940346474288e-101	1.4178726649274445e-97
821723	HCC366_LUNG	SLC25A37	20.527697	2.588316	1.2181373434558737e-93	1.6040994755862385e-90
821724	HCC366_LUNG	PMEPA1	20.401737	2.9874368	1.6138120151758646e-92	1.9733462776996876e-89
821725	HCC366_LUNG	DCBLD2	19.890224	2.6276157	4.9454147109206533e-88	5.291284652265667e-85
821726	HCC366_LUNG	ANKRD11	19.863258	2.0147336	8.463687381603715e-88	8.522933193274941e-85
821727	HCC366_LUNG	FAM133A	19.480953	5.1948295	1.5928777275243818e-84	1.5149152120827718e-81
821728	HCC366_LUNG	KMT2A	19.472631	2.4690995	1.8739186996128693e-84	1.6884007483511953e-81
821729	HCC366_LUNG	TGM2	19.43731	3.261749	3.732283414999255e-84	3.194647989068612e-81
821730	HCC366_LUNG	MMP1	19.242874	4.9496846	1.6197354588804652e-82	1.2603750600261219e-79
821731	HCC366_LUNG	FKBP1A	19.029858	1.5707554	9.65162681943003e-81	7.18374780529664e-78
821732	HCC366_LUNG	RDX	18.989922	1.8966969	2.066334289754823e-80	1.4738990294297006e-77
821733	HCC366_LUNG	KAT6A	18.80794	3.1378818	6.501676149332943e-79	4.452087760017226e-76
821734	HCC366_LUNG	MAGEA4	18.710814	3.6507287	4.041597964761866e-78	2.661081367644553e-75
821735	HCC366_LUNG	RPL39	18.690834	1.1742994	5.87862068213918e-78	3.727263239168171e-75
821736	HCC366_LUNG	ITGA3	18.449614	2.2535117	5.251843833732592e-76	3.210939806773866e-73
821737	HCC366_LUNG	ATG12	18.36006	2.06613	2.743051239382895e-75	1.5652764722331926e-72
821738	HCC366_LUNG	ETS1	18.331558	3.3170698	4.634286812534385e-75	2.559172772379875e-72
821739	HCC366_LUNG	EI24	18.177786	1.4448942	7.739643538189277e-74	4.014998719098856e-71
821740	HCC366_LUNG	MT2A	18.009829	2.2644107	1.631338917058031e-72	7.979111691747552e-70
821741	HCC366_LUNG	CSAG1	17.864485	2.8395739	2.229799934803017e-71	1.0603318078859124e-68
821742	HCC366_LUNG	RPL28	17.8347	0.9159989	3.800845440433855e-71	1.7585587322915451e-68
821743	HCC366_LUNG	BIRC2	17.690912	2.285408	4.927123498720528e-70	2.1086856793649177e-67
821744	HCC366_LUNG	FXYD5	17.687311	1.9199303	5.252219987425864e-70	2.1929939991400824e-67
821745	HCC366_LUNG	MSN	17.677036	2.043281	6.30224793362509e-70	2.5687662470411405e-67
821746	HCC366_LUNG	MZT2B	17.44586	1.1646479	3.7010535754166086e-68	1.4079630257234872e-65
821747	HCC366_LUNG	TMSB10	17.443583	1.1381178	3.851501952806775e-68	1.4333448245673735e-65
821748	HCC366_LUNG	IL32	17.426603	2.6813278	5.183408432459295e-68	1.8879738075589504e-65
821749	HCC366_LUNG	GTSF1	17.368093	3.2549286	1.439274256138558e-67	5.133111664757495e-65
821750	HCC366_LUNG	LAMC2	17.26786	2.7823365	8.213027100098208e-67	2.8693634882975757e-64
821751	HCC366_LUNG	SLC20A2	17.217316	2.8145707	1.9691371381396918e-66	6.741931733562678e-64
821752	HCC366_LUNG	CCS	17.172787	2.3251178	4.245433125946726e-66	1.3976455708285e-63
821753	HCC366_LUNG	VAMP2	17.102114	2.1766086	1.4311725876646836e-65	4.6226874581569274e-63
821754	HCC366_LUNG	CDK16	16.967072	1.9663498	1.4393499750836534e-64	4.563005967306863e-62
821755	HCC366_LUNG	ACTN4	16.890862	1.6260706	5.252976431253611e-64	1.635012791393283e-61
821756	HCC366_LUNG	PTPN12	16.751993	2.0016754	5.475981073246326e-63	1.6739878570161405e-60
821757	HCC366_LUNG	ARGLU1	16.550669	1.7070973	1.583347613272203e-61	4.517554631934474e-59
821758	HCC366_LUNG	COTL1	16.528713	1.7292311	2.2796051248271742e-61	6.397468874084655e-59
821759	HCC366_LUNG	RNASEH2C	16.514095	1.5140324	2.9048801550772085e-61	8.020748931413989e-59
821760	HCC366_LUNG	SMURF2	16.490673	2.3914313	4.281543243043602e-61	1.1634244250422767e-58
821761	HCC366_LUNG	AP3M2	16.468184	2.9754252	6.210671604284339e-61	1.6612576124022438e-58
821762	HCC366_LUNG	TFDP1	16.279083	1.6030313	1.389336773817165e-59	3.60364488348122e-57
821763	HCC366_LUNG	COMMD6	16.262764	1.1327869	1.8137100280935834e-59	4.6341644732737394e-57
821764	HCC366_LUNG	TNNT1	16.250465	2.002035	2.2167786767566424e-59	5.580740318734847e-57
821765	HCC366_LUNG	FGF2	16.246943	3.1911664	2.347836591828969e-59	5.825016610944945e-57
821766	HCC366_LUNG	IL18	16.180462	2.6635706	6.927292924407362e-59	1.6702581348299946e-56
821767	HCC366_LUNG	PPDPF	16.08819	1.1766409	3.0872745183252223e-58	7.340423955445762e-56
821768	HCC366_LUNG	FHL1	16.038229	2.74044	6.90961774780972e-58	1.5984560300642514e-55
821769	HCC366_LUNG	DRAP1	15.932266	1.219545	3.783903326348291e-57	8.636885472500852e-55
821770	HCC366_LUNG	CEP170	15.803683	2.3812933	2.9345721209370446e-56	6.44063335106683e-54
821771	HCC366_LUNG	HERC2	15.687761	2.1951334	1.8341083974890937e-55	3.974443247672885e-53
821772	HCC366_LUNG	RPL13	15.685351	0.8196793	1.9050469266777062e-55	4.0765622922244566e-53
821773	HCC366_LUNG	MYL9	15.585187	2.2204838	9.179433864634932e-55	1.94003368307019e-52
821774	HCC366_LUNG	GYPC	15.565377	2.4215376	1.2513094597597527e-54	2.612337395320391e-52
821775	HCC366_LUNG	APLP2	15.543753	1.5782222	1.7540380444584126e-54	3.617756299166695e-52
821776	HCC366_LUNG	BCL7C	15.523559	1.4965116	2.4034321946736988e-54	4.8981375881689345e-52
821777	HCC366_LUNG	NDUFS8	15.494873	1.0943843	3.7569992337474027e-54	7.566596456767268e-52
821778	HCC366_LUNG	LTBP3	15.490392	2.2112927	4.0282785187344926e-54	8.018616274676254e-52
821779	HCC366_LUNG	AP1S2	15.401964	1.9864419	1.5877319527022054e-53	3.088679920262392e-51
821780	HCC366_LUNG	TAGLN	15.242295	2.600224	1.8524726698593867e-52	3.4470086560133526e-50
821781	HCC366_LUNG	TPM4	15.213298	1.3182895	2.8863096613845596e-52	5.312982268090567e-50
821782	HCC366_LUNG	C16orf74	15.121262	2.2207088	1.1727412781954804e-51	2.091266452232128e-49
821783	HCC366_LUNG	RPS3	15.110693	0.8840388	1.3768469565543406e-51	2.4299219638405934e-49
821784	HCC366_LUNG	PACS1	15.027171	2.4208102	4.873763452834017e-51	8.343395654906554e-49
821785	HCC366_LUNG	VCL	15.00326	1.7599443	6.989994165473558e-51	1.184769407116256e-48
821786	HCC366_LUNG	TDRD12	14.952315	6.3035107	1.5042607973176408e-50	2.5001398630369606e-48
821787	HCC366_LUNG	SERPINE1	14.937801	2.2730281	1.8704470099884427e-50	3.078863688845399e-48
821788	HCC366_LUNG	KRT7	14.879693	2.4748464	4.465410030153423e-50	7.280319457732995e-48
821789	HCC366_LUNG	TMEM123	14.783554	1.3887211	1.8702959312428485e-49	2.9106905497223934e-47
821790	HCC366_LUNG	LIMCH1	14.740028	2.1832633	3.566340909239488e-49	5.458768691603361e-47
821791	HCC366_LUNG	BTG1	14.739933	1.7322131	3.5713656957741485e-49	5.458768691603361e-47
821792	HCC366_LUNG	RBM26	14.623905	1.773836	1.977251712800682e-48	2.94335409316825e-46
821793	HCC366_LUNG	ASAP2	14.560462	2.208707	5.0118178846872496e-48	7.33310345025308e-46
821794	HCC366_LUNG	CLMP	14.504697	2.944758	1.131366878892942e-47	1.6413448813362945e-45
821795	HCC366_LUNG	NDUFV3	14.454064	1.43266	2.363196161027662e-47	3.39962647736408e-45
821796	HCC366_LUNG	RPLP2	14.355568	0.5990645	9.831680984043604e-47	1.3795782521790366e-44
821797	HCC366_LUNG	ARHGAP29	14.330492	1.8564806	1.4111692522206806e-46	1.9640493031516936e-44
821798	HCC366_LUNG	BIRC3	14.297419	2.5961356	2.2707787211139177e-46	3.1098768741399323e-44
821799	HCC366_LUNG	TLN1	14.248411	1.5216261	4.585936133809465e-46	6.181625249975136e-44
821800	HCC366_LUNG	KHDRBS1	14.247378	1.1906443	4.6542913016120194e-46	6.224750999398138e-44
821801	HCC366_LUNG	ADIRF	14.210431	2.008278	7.893804288311144e-46	1.0394925816276804e-43
821802	HCC366_LUNG	C7orf50	14.156254	1.1669214	1.708630399099688e-45	2.215912409256633e-43
821803	HCC366_LUNG	GNAI2	14.096827	1.4400057	3.972331706932963e-45	5.112958382780856e-43
821804	HCC366_LUNG	CCNI	14.0220785	0.9699291	1.1421941554834785e-44	1.45919565281505e-42
821805	HCC366_LUNG	SRGAP1	13.977816	1.9253277	2.1292412535539667e-44	2.6606190525248433e-42
821806	HCC366_LUNG	HOOK3	13.967333	1.9347477	2.466942656163457e-44	3.021788930437417e-42
821807	HCC366_LUNG	EIF1AX	13.967209	1.064183	2.4712334263755967e-44	3.021788930437417e-42
821808	HCC366_LUNG	RPS21	13.939967	0.66111106	3.6210439832955297e-44	4.3963582943288066e-42
821809	HCC366_LUNG	HMGA1	13.907134	1.3917018	5.733080422735996e-44	6.863259003973253e-42
821810	HCC366_LUNG	SERPINB2	13.891474	4.9437814	7.135181577732647e-44	8.459045038711191e-42
821811	HCC366_LUNG	RSF1	13.891176	1.513331	7.164913433104287e-44	8.459045038711191e-42
804593	HCC38_BREAST	ZNF511	22.466066	2.5146577	8.914637116817366e-112	1.5260967280279648e-107
804594	HCC38_BREAST	MEST	22.279428	3.983393	5.850077634840354e-110	5.007373951541601e-106
804595	HCC38_BREAST	EFEMP1	22.242294	4.5937753	1.3393057670276682e-109	7.642525141915551e-106
804596	HCC38_BREAST	RPL32	22.056025	1.2224058	8.361544564554354e-108	3.57853203501515e-104
804597	HCC38_BREAST	COL9A3	21.872263	4.5844436	4.773118582578704e-106	1.6342203403032967e-102
804598	HCC38_BREAST	NPW	21.742737	5.3001366	8.092820135971472e-105	2.3090164651282606e-101
804599	HCC38_BREAST	BRK1	21.264084	1.6813155	2.4420808647433154e-100	5.972283189077259e-97
804600	HCC38_BREAST	WFDC2	20.739761	4.835658	1.5167907278528136e-95	3.24574255876404e-92
804601	HCC38_BREAST	GAL	20.627253	3.6752424	1.5627953290896812e-94	2.675349323868625e-91
804602	HCC38_BREAST	MGP	20.352592	5.983517	4.403581495881955e-92	6.2820759690002664e-89
804603	HCC38_BREAST	KLK5	19.996365	5.339219	5.9235624183424484e-89	7.800420387661875e-86
804604	HCC38_BREAST	SNRPB	19.731655	1.5417267	1.1533052558703075e-86	1.4102451910888424e-83
804605	HCC38_BREAST	RWDD4	19.640715	2.1635072	6.94150139162408e-86	7.922104154880842e-83
804606	HCC38_BREAST	UROS	19.491472	2.210755	1.2969496561374074e-84	1.3876550727135174e-81
804607	HCC38_BREAST	RNF212	19.464203	4.327702	2.2090703580480623e-84	2.224533850554399e-81
804608	HCC38_BREAST	BCL7B	19.169786	2.1700573	6.618015309872253e-82	6.294100227205728e-79
804609	HCC38_BREAST	YBX1	19.117434	1.1209315	1.8078745679490005e-81	1.6288949857220494e-78
804610	HCC38_BREAST	RAC3	18.873392	2.74708	1.8878516702249588e-79	1.6159066371290534e-76
804611	HCC38_BREAST	ANPEP	18.687286	4.906557	6.282756400355924e-78	4.481437784070545e-75
804612	HCC38_BREAST	MMP7	18.683256	5.0509195	6.775698884121562e-78	4.639727567891082e-75
804613	HCC38_BREAST	TP53I13	18.629133	2.8548636	1.8652043738021608e-77	1.2280936028891997e-74
804614	HCC38_BREAST	ID4	18.514265	3.929089	1.5844657929346176e-76	9.687310681874184e-74
804615	HCC38_BREAST	CMTM7	18.423483	2.4596403	8.514571408819832e-76	5.0262395843995415e-73
804616	HCC38_BREAST	KRT81	18.148607	3.3157017	1.316973499725987e-73	7.045396669315366e-71
804617	HCC38_BREAST	HEBP2	18.146038	1.847698	1.3800478428141822e-73	7.159102733677572e-71
804618	HCC38_BREAST	EIF4EBP1	18.124031	1.5724375	2.0593560104029134e-73	1.0368857512378669e-70
804619	HCC38_BREAST	CDKN3	18.103565	2.1078439	2.9868865286878514e-73	1.4609288709887806e-70
804620	HCC38_BREAST	MDK	18.011099	2.532583	1.5942945386007344e-72	7.581313390640548e-70
804621	HCC38_BREAST	FUOM	17.995514	2.5809748	2.1125242570747333e-72	9.774135880233072e-70
804622	HCC38_BREAST	SLC25A39	17.96481	1.3700051	3.6753553646391413e-72	1.655747591769933e-69
804623	HCC38_BREAST	MYBL2	17.78521	2.0223331	9.201853787360788e-71	4.039141922713573e-68
804624	HCC38_BREAST	TADA3	17.707426	1.967324	3.6749569656583456e-70	1.5344289828074445e-67
804625	HCC38_BREAST	LAPTM4B	17.687317	1.8036103	5.2516685549448315e-70	2.1405550950500134e-67
804626	HCC38_BREAST	RPS23	17.580133	0.82842207	3.4975309149266614e-69	1.392423993782082e-66
804627	HCC38_BREAST	DESI1	17.357773	1.863728	1.722785936271931e-67	6.7028119188725424e-65
804628	HCC38_BREAST	RPL23A	17.350603	0.75595385	1.951873000867648e-67	7.425358644856281e-65
804629	HCC38_BREAST	CLDN3	17.235277	3.300209	1.4435913157215247e-66	5.258051007199315e-64
804630	HCC38_BREAST	FAM120AOS	17.195417	1.9468039	2.8738522364955236e-66	1.0249474257618098e-63
804631	HCC38_BREAST	LSM1	17.114779	1.4958273	1.1515107252670973e-65	4.0230024705811097e-63
804632	HCC38_BREAST	SMARCB1	17.099632	1.6922998	1.4934126080394074e-65	5.113146087405324e-63
804633	HCC38_BREAST	SNF8	17.02028	1.2017012	5.809102631509825e-65	1.9499221166434643e-62
804634	HCC38_BREAST	PCSK1N	16.914383	2.7125833	3.5249467099040765e-64	1.1385577872990166e-61
804635	HCC38_BREAST	ECHS1	16.796505	1.6605847	2.58852428699981e-63	8.206101346138841e-61
804636	HCC38_BREAST	DSC2	16.681156	2.9887416	1.797049393521881e-62	5.593397921400198e-60
804637	HCC38_BREAST	FAM3C	16.613777	1.8964144	5.539319989336186e-62	1.6933503374543956e-59
804638	HCC38_BREAST	CEBPB	16.60104	2.193562	6.849426045306941e-62	2.057110955607185e-59
804639	HCC38_BREAST	TOMM40	16.58782	1.4211949	8.536420778472492e-62	2.519568746666734e-59
804640	HCC38_BREAST	NDUFB2	16.58164	1.1353562	9.460976891012689e-62	2.7451264982584107e-59
804641	HCC38_BREAST	C20orf27	16.538929	1.475743	1.9241023811505446e-61	5.489784777152696e-59
804642	HCC38_BREAST	GPX4	16.511538	1.1387093	3.0306526114373904e-61	8.505203615606014e-59
804643	HCC38_BREAST	RPS3A	16.413021	1.0750458	1.5433234658814267e-60	4.128149126941273e-58
804644	HCC38_BREAST	ZNF22	16.347183	2.0817327	4.555532774604718e-60	1.1997871625916642e-57
804645	HCC38_BREAST	GPX3	16.27983	2.6268954	1.3724703885452046e-59	3.559897057803842e-57
804646	HCC38_BREAST	PFN2	16.207184	1.6867937	4.486564573804674e-59	1.1463507304322718e-56
804647	HCC38_BREAST	MESP1	16.166056	3.4219491	8.752652241517829e-59	2.171545706123822e-56
804648	HCC38_BREAST	IMPA2	15.974637	2.1925328	1.9196966610090514e-57	4.324116728922888e-55
804649	HCC38_BREAST	MARCKSL1	15.942481	1.7467546	3.213401018795692e-57	7.144183381917332e-55
804650	HCC38_BREAST	LSR	15.787009	1.9414062	3.8227889949651385e-56	8.283838582887115e-54
804651	HCC38_BREAST	AARD	15.750409	5.1312222	6.823877864733015e-56	1.4421971008193148e-53
804652	HCC38_BREAST	GTF3A	15.724969	1.2589953	1.0200042681486072e-55	2.1037895260766276e-53
804653	HCC38_BREAST	RPL12	15.655058	0.91142535	3.0683595943298868e-55	6.253243797063492e-53
804654	HCC38_BREAST	PPP1R14B	15.563785	1.5492166	1.2828363363516507e-54	2.5836323814122244e-52
804655	HCC38_BREAST	SEC11C	15.511336	1.5897079	2.9076214993900866e-54	5.7213301664435514e-52
804656	HCC38_BREAST	CTBP2	15.497972	1.7949526	3.58017332361304e-54	6.964657628060411e-52
804657	HCC38_BREAST	TUSC3	15.477729	2.012977	4.9048346688223745e-54	9.434366819726991e-52
804658	HCC38_BREAST	RPP25	15.455603	2.135265	6.916150540005757e-54	1.3155286788262063e-51
804659	HCC38_BREAST	EPCAM	15.406387	2.1944785	1.482717460033295e-53	2.758982630251085e-51
804660	HCC38_BREAST	KTN1	15.392728	1.1812339	1.8314555961884214e-53	3.3712568119515683e-51
804661	HCC38_BREAST	NT5C3B	15.358446	1.4771408	3.1093609203578606e-53	5.662675488894278e-51
804662	HCC38_BREAST	CRYAB	15.35679	2.9036674	3.1898273347294614e-53	5.748068857182489e-51
804663	HCC38_BREAST	S100A1	15.338464	2.9507701	4.230883090455937e-53	7.390662002603591e-51
804664	HCC38_BREAST	RPL10	15.2901325	1.0524853	8.896836550727635e-53	1.5384337869889535e-50
804665	HCC38_BREAST	MTDH	15.281606	1.0017846	1.0141026197419175e-52	1.7360422747361885e-50
804666	HCC38_BREAST	LDOC1	15.189012	2.7807357	4.181774439562436e-52	6.950271517560131e-50
804667	HCC38_BREAST	SUMO3	15.159609	1.2748967	6.5458024795521084e-52	1.0672151680709767e-49
804668	HCC38_BREAST	RING1	15.137879	2.20282	9.110368810861435e-52	1.4713245629541216e-49
804669	HCC38_BREAST	SLC39A3	15.118661	1.6988602	1.2199891934566294e-51	1.9518686918489755e-49
804670	HCC38_BREAST	NDUFB9	15.090777	0.97865874	1.86235774209e-51	2.952009461744325e-49
804671	HCC38_BREAST	WWTR1	15.049022	1.9524454	3.503779547070483e-51	5.5028625748898715e-49
804672	HCC38_BREAST	LY6K	15.00109	2.343163	7.222381785028331e-51	1.123999579799091e-48
804673	HCC38_BREAST	STUB1	14.984199	1.2277827	9.314188966491959e-51	1.4236571510479984e-48
804674	HCC38_BREAST	KIF5B	14.958719	1.2678746	1.3663071075465974e-50	2.0698948118663896e-48
804675	HCC38_BREAST	COPRS	14.926142	1.3752742	2.2278846185855574e-50	3.3164484161361874e-48
804676	HCC38_BREAST	AP2B1	14.888963	1.4823127	3.887530066571438e-50	5.737123035313486e-48
804677	HCC38_BREAST	TMEM54	14.869617	1.614156	5.190921451098575e-50	7.595161053107393e-48
804678	HCC38_BREAST	VGLL4	14.787227	2.045851	1.7710251131827e-49	2.5693371959809017e-47
804679	HCC38_BREAST	SMARCD2	14.704161	1.9722033	6.0618262006320236e-49	8.647700227384967e-47
804680	HCC38_BREAST	VMA21	14.64099	1.3632236	1.5381099475428942e-48	2.1761077844617196e-46
804681	HCC38_BREAST	TPT1	14.587759	0.9646216	3.360561608164024e-48	4.677191395947962e-46
804682	HCC38_BREAST	RPL21	14.543927	0.6556084	6.38231844852701e-48	8.740712761626711e-46
804683	HCC38_BREAST	TXNL4A	14.500491	1.2715824	1.2028536538028882e-47	1.6342580713850512e-45
804684	HCC38_BREAST	CALM3	14.447057	1.1328794	2.6162852573309183e-47	3.526628922854173e-45
804685	HCC38_BREAST	DRAP1	14.347686	1.175043	1.101521597445323e-46	1.4617789322997276e-44
804686	HCC38_BREAST	METTL9	14.332805	1.3023822	1.3649456091785693e-46	1.7974233756559944e-44
804687	HCC38_BREAST	RAB34	14.294148	1.5673352	2.3799911901240488e-46	3.063388660431097e-44
804688	HCC38_BREAST	SDC2	14.271027	2.4312215	3.3166100676899975e-46	4.237093115580975e-44
804689	HCC38_BREAST	F12	14.212838	1.8635721	7.627109276584986e-46	9.671739533767286e-44
804690	HCC38_BREAST	FKBP1A	14.200935	0.9519147	9.039783303300475e-46	1.1378827233029473e-43
804691	HCC38_BREAST	AKR1B1	14.107552	1.5028708	3.4121936099582916e-45	4.263747621085839e-43
804692	HCC38_BREAST	CHCHD3	14.041085	1.2762111	8.736443074190612e-45	1.0837620941091962e-42
873069	HCT116_LARGE_INTESTINE	AP3S1	39.667862	3.4222066	0.0	0.0
873070	HCT116_LARGE_INTESTINE	RPL38	39.65853	1.9009567	0.0	0.0
873071	HCT116_LARGE_INTESTINE	PDP1	39.609974	5.1177783	0.0	0.0
873072	HCT116_LARGE_INTESTINE	RPS26	39.486893	1.9622838	0.0	0.0
873073	HCT116_LARGE_INTESTINE	PTMA	39.428143	2.1665752	0.0	0.0
873074	HCT116_LARGE_INTESTINE	NPW	39.31704	5.796542	0.0	0.0
873075	HCT116_LARGE_INTESTINE	MAGEB2	39.151054	5.9144506	0.0	0.0
873076	HCT116_LARGE_INTESTINE	GTSF1	39.046368	5.7038255	0.0	0.0
873077	HCT116_LARGE_INTESTINE	MTAP	38.941147	4.4533343	0.0	0.0
873078	HCT116_LARGE_INTESTINE	EIF5AL1	38.929375	4.0991955	0.0	0.0
873079	HCT116_LARGE_INTESTINE	PA2G4	38.7882	2.409145	0.0	0.0
873080	HCT116_LARGE_INTESTINE	SRSF6	38.765717	3.395606	0.0	0.0
873081	HCT116_LARGE_INTESTINE	ABHD10	38.66233	4.325638	0.0	0.0
873082	HCT116_LARGE_INTESTINE	EIF4A3	38.645943	3.7558696	0.0	0.0
873083	HCT116_LARGE_INTESTINE	RPL30	38.620743	1.6278613	0.0	0.0
873084	HCT116_LARGE_INTESTINE	SLIRP	38.565903	2.4831872	0.0	0.0
873085	HCT116_LARGE_INTESTINE	NME1	38.510906	2.5277903	0.0	0.0
873086	HCT116_LARGE_INTESTINE	EZR	38.476757	3.4484377	0.0	0.0
873087	HCT116_LARGE_INTESTINE	KITLG	38.431828	5.2657256	0.0	0.0
873088	HCT116_LARGE_INTESTINE	CCDC58	38.36276	3.5808475	0.0	0.0
873089	HCT116_LARGE_INTESTINE	EIF3E	38.316303	2.4743192	0.0	0.0
873090	HCT116_LARGE_INTESTINE	NPM3	38.305283	2.579871	0.0	0.0
873091	HCT116_LARGE_INTESTINE	DNAAF3	38.279575	5.371082	0.0	0.0
873092	HCT116_LARGE_INTESTINE	SNRPF	38.189247	2.1568947	0.0	0.0
873093	HCT116_LARGE_INTESTINE	BCCIP	38.168148	3.3796468	0.0	0.0
873094	HCT116_LARGE_INTESTINE	EIF5A	38.14345	2.347326	0.0	0.0
873095	HCT116_LARGE_INTESTINE	GNAI1	38.126343	4.5115485	0.0	0.0
873096	HCT116_LARGE_INTESTINE	NDUFC1	38.08691	2.4018784	0.0	0.0
873097	HCT116_LARGE_INTESTINE	CPOX	38.034008	4.4680715	0.0	0.0
873098	HCT116_LARGE_INTESTINE	EEF1B2	38.020473	1.5739286	0.0	0.0
873099	HCT116_LARGE_INTESTINE	PABPC1	38.01577	1.9824804	0.0	0.0
873100	HCT116_LARGE_INTESTINE	MT1E	37.901062	4.2294273	0.0	0.0
873101	HCT116_LARGE_INTESTINE	MRPS23	37.875546	2.6904476	0.0	0.0
873102	HCT116_LARGE_INTESTINE	SLC25A3	37.860123	2.0949492	0.0	0.0
873103	HCT116_LARGE_INTESTINE	SUMO2	37.84312	1.869219	0.0	0.0
873104	HCT116_LARGE_INTESTINE	GNL3	37.725136	3.06091	0.0	0.0
873105	HCT116_LARGE_INTESTINE	PRDX3	37.712852	3.3153558	0.0	0.0
873106	HCT116_LARGE_INTESTINE	LLPH	37.683014	2.9239087	0.0	0.0
873107	HCT116_LARGE_INTESTINE	C1QBP	37.62442	2.981018	8.57448215436935e-310	3.763757948734588e-307
873108	HCT116_LARGE_INTESTINE	NCL	37.59856	2.6203864	2.26912263552596e-309	9.711277599392234e-307
873109	HCT116_LARGE_INTESTINE	HSPE1	37.594196	2.3855999	2.674111797892245e-309	1.1165395089784718e-306
873110	HCT116_LARGE_INTESTINE	LTBP3	37.58908	3.670393	3.241537035598785e-309	1.321235059819419e-306
873111	HCT116_LARGE_INTESTINE	RNF141	37.48757	3.452189	1.4683757328156373e-307	5.845842830249046e-305
873112	HCT116_LARGE_INTESTINE	NMU	37.442566	4.3348303	7.93610318745367e-307	3.0876852378640767e-304
873113	HCT116_LARGE_INTESTINE	IMPDH2	37.439415	2.9886498	8.930830727607481e-307	3.3974864716869437e-304
873114	HCT116_LARGE_INTESTINE	NOP56	37.427166	2.5725455	1.4130320611591557e-306	5.258629533692084e-304
873115	HCT116_LARGE_INTESTINE	TATDN1	37.374847	2.7108788	1.0013985258565243e-305	3.647434332795285e-303
873116	HCT116_LARGE_INTESTINE	SYNCRIP	37.359577	3.125248	1.7724723358696275e-305	6.321448732865032e-303
873117	HCT116_LARGE_INTESTINE	FABP5	37.334774	2.8146412	4.4785180278186384e-305	1.564647961596475e-302
873118	HCT116_LARGE_INTESTINE	HSP90AB1	37.30288	2.7903006	1.4738899613785925e-304	5.046304449768025e-302
873119	HCT116_LARGE_INTESTINE	HYPK	37.29753	4.317291	1.799532140762884e-304	6.04042955249408e-302
873120	HCT116_LARGE_INTESTINE	DCAF13	37.293133	3.161456	2.1206164506438574e-304	6.981314042033115e-302
873121	HCT116_LARGE_INTESTINE	CYC1	37.251945	2.0157018	9.855229603940905e-304	3.183239162072912e-301
873122	HCT116_LARGE_INTESTINE	PSMD12	37.249466	2.8851123	1.0809464739242243e-303	3.42680049761274e-301
873123	HCT116_LARGE_INTESTINE	EREG	37.234867	4.726063	1.8625126872225023e-303	5.79715539864764e-301
873124	HCT116_LARGE_INTESTINE	CYB5B	37.19134	3.601624	9.419205083200445e-303	2.8794173539162216e-300
873125	HCT116_LARGE_INTESTINE	RPL22L1	37.168087	2.924113	2.2376417086744808e-302	6.720383931719024e-300
873126	HCT116_LARGE_INTESTINE	SYTL3	37.132538	5.2860284	8.390155271419731e-302	2.4763977257143856e-299
873127	HCT116_LARGE_INTESTINE	NME2	37.01376	5.0019884	6.879768100929968e-300	1.9961822054206802e-297
873128	HCT116_LARGE_INTESTINE	HNRNPL	36.884113	3.3332646	8.307376949586907e-298	2.3702330999996375e-295
873129	HCT116_LARGE_INTESTINE	SNRPB2	36.866966	2.4345944	1.564210303088159e-297	4.389789537469868e-295
873130	HCT116_LARGE_INTESTINE	POLR2L	36.838287	1.7680023	4.504415627445148e-297	1.2437272762295723e-294
873131	HCT116_LARGE_INTESTINE	AREG	36.83354	5.169126	5.36489172269279e-297	1.4578028793774266e-294
873132	HCT116_LARGE_INTESTINE	CCT8	36.81703	2.677445	9.859046634812003e-297	2.637140927208542e-294
873133	HCT116_LARGE_INTESTINE	SNRPG	36.74963	1.8884443	1.1785126673751163e-295	3.103839746583787e-293
873134	HCT116_LARGE_INTESTINE	CFD	36.742554	3.7185922	1.52881104758356e-295	3.965411564179237e-293
873135	HCT116_LARGE_INTESTINE	XRCC6	36.70762	2.8298025	5.520362160666088e-295	1.4104937287827278e-292
873136	HCT116_LARGE_INTESTINE	CCT2	36.683186	2.7233214	1.3540860159340641e-294	3.4089115451140064e-292
873137	HCT116_LARGE_INTESTINE	MRPS18C	36.628113	2.3191519	1.0209182729458253e-293	2.5329130310955922e-291
873138	HCT116_LARGE_INTESTINE	GSTO2	36.47618	3.547852	2.6462364629365854e-291	6.471560287001628e-289
873139	HCT116_LARGE_INTESTINE	UQCRB	36.4745	1.7144384	2.8138836390390212e-291	6.7846301431984505e-289
873140	HCT116_LARGE_INTESTINE	GRPEL1	36.46914	2.8126657	3.4219163198543235e-291	8.13608131660919e-289
873141	HCT116_LARGE_INTESTINE	TOMM6	36.453857	4.6477284	5.9765257358515945e-291	1.4015362201649787e-288
873142	HCT116_LARGE_INTESTINE	PRMT1	36.44949	2.6684248	7.008968148358352e-291	1.621439536915495e-288
873143	HCT116_LARGE_INTESTINE	ANXA3	36.357162	3.595508	2.0249441553460453e-289	4.6220025327158596e-287
873144	HCT116_LARGE_INTESTINE	PRDX1	36.32891	2.891409	5.657912360133501e-289	1.274444759120071e-286
873145	HCT116_LARGE_INTESTINE	EPCAM	36.311775	3.7915199	1.0547880866200406e-288	2.3450541889413605e-286
873146	HCT116_LARGE_INTESTINE	CYCS	36.266586	1.8743513	5.443476652962957e-288	1.1947035490009341e-285
873147	HCT116_LARGE_INTESTINE	RBP7	36.256138	4.4116907	7.952777920443046e-288	1.7233367749375253e-285
873148	HCT116_LARGE_INTESTINE	WDR61	36.226627	3.2773635	2.3192765135656193e-287	4.9629618294662296e-285
873149	HCT116_LARGE_INTESTINE	AKAP12	36.217926	4.063656	3.179746855551521e-287	6.720257582739072e-285
873150	HCT116_LARGE_INTESTINE	BUB3	36.202835	2.7221603	5.493301276947564e-287	1.1468271287812846e-284
873151	HCT116_LARGE_INTESTINE	RPS17	36.16096	5.264393	2.5023177794776127e-286	5.1611057911900307e-284
873152	HCT116_LARGE_INTESTINE	TUBA1C	36.10832	2.6586342	1.6791575755257768e-285	3.4220831589792583e-283
873153	HCT116_LARGE_INTESTINE	ERH	36.07291	1.8545938	6.032573226498968e-285	1.2149602478168922e-282
873154	HCT116_LARGE_INTESTINE	PSMB5	36.068058	2.0253088	7.187933036336841e-285	1.4308165773145395e-282
873155	HCT116_LARGE_INTESTINE	TCF25	36.054546	2.276459	1.1704732804673911e-284	2.3031416193472725e-282
873156	HCT116_LARGE_INTESTINE	PUF60	36.047577	2.5095494	1.505088523868516e-284	2.927910277284673e-282
873157	HCT116_LARGE_INTESTINE	COX7C	36.011208	1.4541676	5.586183003629896e-284	1.074492885833036e-281
873158	HCT116_LARGE_INTESTINE	ESD	35.97295	2.959112	2.2160452247205087e-283	4.215164244665599e-281
873159	HCT116_LARGE_INTESTINE	KRR1	35.957813	2.930696	3.8207866255208556e-283	7.187697389262806e-281
873160	HCT116_LARGE_INTESTINE	MRPL38	35.94645	3.7569277	5.751422402052825e-283	1.0702021750080687e-280
873161	HCT116_LARGE_INTESTINE	RPF2	35.898685	3.0222611	3.202548543499859e-282	5.895099840448826e-280
873162	HCT116_LARGE_INTESTINE	SRSF3	35.898067	2.303857	3.2744027853924346e-282	5.963244817354584e-280
873163	HCT116_LARGE_INTESTINE	NDUFB9	35.861755	1.6555551	1.206104572650766e-281	2.17340043991668e-279
873164	HCT116_LARGE_INTESTINE	RAD51C	35.846188	2.7830389	2.1086137761701277e-281	3.76014158690171e-279
873165	HCT116_LARGE_INTESTINE	SNRPD1	35.79298	1.6576186	1.4202383272614436e-280	2.4809244820804745e-278
873166	HCT116_LARGE_INTESTINE	CKB	35.77109	3.3692045	3.109854801189191e-280	5.377535792076542e-278
873167	HCT116_LARGE_INTESTINE	PSMD6	35.766693	2.7485347	3.6405140336534806e-280	6.232195974211394e-278
873168	HCT116_LARGE_INTESTINE	PSMB1	35.732357	2.3209093	1.243596560095126e-279	2.1078346051750955e-277
907307	HCT15_LARGE_INTESTINE	EPCAM	52.084747	5.023929	0.0	0.0
907308	HCT15_LARGE_INTESTINE	SUPT4H1	51.972458	3.9120123	0.0	0.0
907309	HCT15_LARGE_INTESTINE	PRDX2	51.70195	3.5791214	0.0	0.0
907310	HCT15_LARGE_INTESTINE	PEBP1	51.18669	3.470693	0.0	0.0
907311	HCT15_LARGE_INTESTINE	CNBP	50.795456	2.529906	0.0	0.0
907312	HCT15_LARGE_INTESTINE	BSG	50.703575	2.5236983	0.0	0.0
907313	HCT15_LARGE_INTESTINE	CD9	50.356068	4.0681043	0.0	0.0
907314	HCT15_LARGE_INTESTINE	GSTM3	50.127724	4.4351006	0.0	0.0
907315	HCT15_LARGE_INTESTINE	FDFT1	49.757652	3.7831125	0.0	0.0
907316	HCT15_LARGE_INTESTINE	DDX5	49.752365	3.1553903	0.0	0.0
907317	HCT15_LARGE_INTESTINE	IFITM3	49.619434	3.7689471	0.0	0.0
907318	HCT15_LARGE_INTESTINE	AK3	49.56881	3.6086278	0.0	0.0
907319	HCT15_LARGE_INTESTINE	MRPS6	49.560642	3.3796427	0.0	0.0
907320	HCT15_LARGE_INTESTINE	OAT	49.524456	3.7089942	0.0	0.0
907321	HCT15_LARGE_INTESTINE	HNRNPK	49.48765	2.6766906	0.0	0.0
907322	HCT15_LARGE_INTESTINE	LGALS3	49.393055	3.9641356	0.0	0.0
907323	HCT15_LARGE_INTESTINE	TMBIM6	49.331493	3.0719635	0.0	0.0
907324	HCT15_LARGE_INTESTINE	LDHB	49.256157	3.2652812	0.0	0.0
907325	HCT15_LARGE_INTESTINE	DDX39B	49.16905	4.281352	0.0	0.0
907326	HCT15_LARGE_INTESTINE	PRDX3	49.14478	3.2822516	0.0	0.0
907327	HCT15_LARGE_INTESTINE	PRMT1	49.085354	2.8932953	0.0	0.0
907328	HCT15_LARGE_INTESTINE	IFITM2	48.60676	4.670476	0.0	0.0
907329	HCT15_LARGE_INTESTINE	NQO1	48.605614	3.646462	0.0	0.0
907330	HCT15_LARGE_INTESTINE	AKR1A1	48.472176	2.8220792	0.0	0.0
907331	HCT15_LARGE_INTESTINE	EWSR1	48.335896	2.9631312	0.0	0.0
907332	HCT15_LARGE_INTESTINE	PYCR1	48.27053	2.939612	0.0	0.0
907333	HCT15_LARGE_INTESTINE	SRP9	48.233902	2.6952658	0.0	0.0
907334	HCT15_LARGE_INTESTINE	ETS2	48.21858	4.275217	0.0	0.0
907335	HCT15_LARGE_INTESTINE	LGALS3BP	48.064987	3.3463583	0.0	0.0
907336	HCT15_LARGE_INTESTINE	CLDN7	48.02642	3.876267	0.0	0.0
907337	HCT15_LARGE_INTESTINE	NDUFA6	48.023365	2.2143495	0.0	0.0
907338	HCT15_LARGE_INTESTINE	CLDN4	47.777798	4.080707	0.0	0.0
907339	HCT15_LARGE_INTESTINE	PTMA	47.72089	1.6219608	0.0	0.0
907340	HCT15_LARGE_INTESTINE	ECHS1	47.652225	2.438922	0.0	0.0
907341	HCT15_LARGE_INTESTINE	EIF4A2	47.508434	2.793931	0.0	0.0
907342	HCT15_LARGE_INTESTINE	HDAC1	47.42544	2.945329	0.0	0.0
907343	HCT15_LARGE_INTESTINE	DNPH1	47.389633	2.3881886	0.0	0.0
907344	HCT15_LARGE_INTESTINE	LRRD1	47.385532	5.1932225	0.0	0.0
907345	HCT15_LARGE_INTESTINE	TBC1D4	47.370415	4.7829638	0.0	0.0
907346	HCT15_LARGE_INTESTINE	EEF2	47.361423	1.6679001	0.0	0.0
907347	HCT15_LARGE_INTESTINE	MYL12B	47.25661	2.3847892	0.0	0.0
907348	HCT15_LARGE_INTESTINE	RAMP1	47.22247	4.270137	0.0	0.0
907349	HCT15_LARGE_INTESTINE	SERPINB1	47.20935	3.4023209	0.0	0.0
907350	HCT15_LARGE_INTESTINE	SLC25A3	47.205593	1.8848938	0.0	0.0
907351	HCT15_LARGE_INTESTINE	QPRT	47.18134	4.134114	0.0	0.0
907352	HCT15_LARGE_INTESTINE	FUCA2	47.152706	2.9854963	0.0	0.0
907353	HCT15_LARGE_INTESTINE	HSD17B12	47.10651	3.1611216	0.0	0.0
907354	HCT15_LARGE_INTESTINE	PPA2	47.049294	3.0187986	0.0	0.0
907355	HCT15_LARGE_INTESTINE	PERP	46.967262	3.0241265	0.0	0.0
907356	HCT15_LARGE_INTESTINE	TRA2B	46.945564	2.4070833	0.0	0.0
907357	HCT15_LARGE_INTESTINE	FDPS	46.83327	2.810695	0.0	0.0
907358	HCT15_LARGE_INTESTINE	RHOA	46.75107	2.3962862	0.0	0.0
907359	HCT15_LARGE_INTESTINE	HSP90B1	46.740173	2.572822	0.0	0.0
907360	HCT15_LARGE_INTESTINE	CANX	46.619682	2.5608828	0.0	0.0
907361	HCT15_LARGE_INTESTINE	ATP6V0D1	46.56103	3.1332476	0.0	0.0
907362	HCT15_LARGE_INTESTINE	PPIB	46.378162	2.6183274	0.0	0.0
907363	HCT15_LARGE_INTESTINE	ACBD5	46.367535	3.7504835	0.0	0.0
907364	HCT15_LARGE_INTESTINE	XRCC6	46.321415	2.632467	0.0	0.0
907365	HCT15_LARGE_INTESTINE	CYB5B	46.226032	3.2639332	0.0	0.0
907366	HCT15_LARGE_INTESTINE	EEF1B2	46.171642	1.3953642	0.0	0.0
907367	HCT15_LARGE_INTESTINE	PSME1	46.07048	2.5204022	0.0	0.0
907368	HCT15_LARGE_INTESTINE	HOXB7	46.05709	3.257357	0.0	0.0
907369	HCT15_LARGE_INTESTINE	CD164	45.968872	2.8081017	0.0	0.0
907370	HCT15_LARGE_INTESTINE	INSIG1	45.938805	4.184975	0.0	0.0
907371	HCT15_LARGE_INTESTINE	GABARAP	45.915154	4.0161653	0.0	0.0
907372	HCT15_LARGE_INTESTINE	IDI1	45.885555	3.6125283	0.0	0.0
907373	HCT15_LARGE_INTESTINE	TSTD1	45.830173	3.2015233	0.0	0.0
907374	HCT15_LARGE_INTESTINE	SLC25A1	45.778725	2.879133	0.0	0.0
907375	HCT15_LARGE_INTESTINE	TMEM59	45.767216	2.6432304	0.0	0.0
907376	HCT15_LARGE_INTESTINE	NDUFA13	45.7169	2.8050666	0.0	0.0
907377	HCT15_LARGE_INTESTINE	MYL12A	45.692623	2.4236844	0.0	0.0
907378	HCT15_LARGE_INTESTINE	ILF2	45.643677	2.493691	0.0	0.0
907379	HCT15_LARGE_INTESTINE	BTF3	45.641163	1.4408176	0.0	0.0
907380	HCT15_LARGE_INTESTINE	ABCB1	45.595547	6.160035	0.0	0.0
907381	HCT15_LARGE_INTESTINE	CDC123	45.521305	2.516044	0.0	0.0
907382	HCT15_LARGE_INTESTINE	PSIP1	45.442085	2.7517238	0.0	0.0
907383	HCT15_LARGE_INTESTINE	RPN1	45.424576	2.6837409	0.0	0.0
907384	HCT15_LARGE_INTESTINE	MRPL16	45.407753	2.8208995	0.0	0.0
907385	HCT15_LARGE_INTESTINE	GRSF1	45.388195	2.4981873	0.0	0.0
907386	HCT15_LARGE_INTESTINE	BMP4	45.35114	4.66499	0.0	0.0
907387	HCT15_LARGE_INTESTINE	WDR61	45.26009	3.1372268	0.0	0.0
907388	HCT15_LARGE_INTESTINE	SHMT1	45.226044	3.3679876	0.0	0.0
907389	HCT15_LARGE_INTESTINE	DHX15	45.158787	2.9231405	0.0	0.0
907390	HCT15_LARGE_INTESTINE	VPS29	45.104053	2.2972386	0.0	0.0
907391	HCT15_LARGE_INTESTINE	THRAP3	45.033466	2.4477744	0.0	0.0
907392	HCT15_LARGE_INTESTINE	GSTP1	45.01878	2.2994485	0.0	0.0
907393	HCT15_LARGE_INTESTINE	RTN3	45.012707	2.8917332	0.0	0.0
907394	HCT15_LARGE_INTESTINE	PKM	44.963604	1.848699	0.0	0.0
907395	HCT15_LARGE_INTESTINE	CXADR	44.925724	3.667388	0.0	0.0
907396	HCT15_LARGE_INTESTINE	TM7SF2	44.883957	3.995393	0.0	0.0
907397	HCT15_LARGE_INTESTINE	IDH1	44.835125	3.3329895	0.0	0.0
907398	HCT15_LARGE_INTESTINE	MDH1	44.717686	3.2521117	0.0	0.0
907399	HCT15_LARGE_INTESTINE	MORF4L1	44.69939	1.8097388	0.0	0.0
907400	HCT15_LARGE_INTESTINE	STMN1	44.659077	2.4590688	0.0	0.0
907401	HCT15_LARGE_INTESTINE	RBM3	44.562824	2.2284343	0.0	0.0
907402	HCT15_LARGE_INTESTINE	SRSF5	44.56085	2.2950456	0.0	0.0
907403	HCT15_LARGE_INTESTINE	FKBP3	44.547386	2.3244045	0.0	0.0
907404	HCT15_LARGE_INTESTINE	RBM4	44.535748	3.1045883	0.0	0.0
907405	HCT15_LARGE_INTESTINE	TRAPPC4	44.475395	2.7755885	0.0	0.0
907406	HCT15_LARGE_INTESTINE	GNG10	44.47226	3.6473444	0.0	0.0
890188	HCT8_LARGE_INTESTINE	S100P	23.488857	6.7645774	5.301810296717764e-122	9.07616904695114e-118
890189	HCT8_LARGE_INTESTINE	SLC2A1	22.336212	4.758087	1.6440824410422478e-110	1.407252365410112e-106
890190	HCT8_LARGE_INTESTINE	GSTM3	22.293478	4.7153172	4.2745359917734067e-110	2.439192721438965e-106
890191	HCT8_LARGE_INTESTINE	HSPA8	22.239355	3.0119965	1.4299516987495604e-109	6.119835782723432e-106
890192	HCT8_LARGE_INTESTINE	LGALS3	22.181524	3.931917	5.179448447291493e-109	1.7733395593836615e-105
890193	HCT8_LARGE_INTESTINE	KRT8	22.163786	3.885072	7.681436138989779e-109	2.191641754389434e-105
890194	HCT8_LARGE_INTESTINE	MT1G	22.062147	6.344667	7.303301373912527e-108	1.7860745174286934e-104
890195	HCT8_LARGE_INTESTINE	TNNC1	21.850367	6.270893	7.711092539594937e-106	1.62342299143382e-102
890196	HCT8_LARGE_INTESTINE	CLDN7	21.845732	4.0244584	8.534848369007758e-106	1.62342299143382e-102
890197	HCT8_LARGE_INTESTINE	SPINT2	21.83363	3.5708628	1.112298744406827e-105	1.904144220550047e-102
890198	HCT8_LARGE_INTESTINE	IFI27	21.092365	4.6975436	9.347017861360067e-99	1.4546508978965724e-95
890199	HCT8_LARGE_INTESTINE	ANXA3	21.043255	3.6542623	2.6364086261474525e-98	3.761056605918187e-95
890200	HCT8_LARGE_INTESTINE	KRT18	20.9991	3.2117624	6.683967815777369e-98	8.801757310637907e-95
890201	HCT8_LARGE_INTESTINE	EIF4A2	20.990524	2.9080575	8.00586783879035e-98	9.789460823732285e-95
890202	HCT8_LARGE_INTESTINE	RPL22L1	20.924583	2.7042212	3.198463854714049e-97	3.422156420553113e-94
890203	HCT8_LARGE_INTESTINE	BMP4	20.77968	4.8214197	6.609710554736825e-96	6.2862019436966504e-93
890204	HCT8_LARGE_INTESTINE	FAT1	20.717865	4.247164	2.3905408189149924e-95	2.0461834139502876e-92
890205	HCT8_LARGE_INTESTINE	IFI30	20.67091	5.5947757	6.33111973698185e-95	5.161068513209157e-92
890206	HCT8_LARGE_INTESTINE	AGR2	20.663515	4.966224	7.379196091769536e-95	5.742020813409213e-92
890207	HCT8_LARGE_INTESTINE	ASNS	20.61093	4.623037	2.1898655528118203e-94	1.6299264521124155e-91
890208	HCT8_LARGE_INTESTINE	CRABP2	20.43839	4.1396766	7.620976834809933e-93	5.435979268129635e-90
890209	HCT8_LARGE_INTESTINE	GGT1	20.178646	4.7183833	1.5082366336891404e-90	1.0327801172849758e-87
890210	HCT8_LARGE_INTESTINE	TUBA1A	20.105068	3.842896	6.662793137252164e-90	4.224457619134066e-87
890211	HCT8_LARGE_INTESTINE	HSPH1	20.084503	2.8996956	1.0082563486267107e-89	6.164407297193093e-87
890212	HCT8_LARGE_INTESTINE	ADD3	19.994326	3.7697113	6.1706277690958956e-89	3.642585406177677e-86
890213	HCT8_LARGE_INTESTINE	PHGDH	19.886984	3.8941982	5.275388359130708e-88	3.01031244399862e-85
890214	HCT8_LARGE_INTESTINE	SOCS2	19.828878	4.768111	1.677379383638257e-87	9.262921828549458e-85
890215	HCT8_LARGE_INTESTINE	ASS1	19.826408	4.0099115	1.761806271199882e-87	9.425112986459619e-85
890216	HCT8_LARGE_INTESTINE	HNRNPC	19.824541	2.207006	1.8284436310713389e-87	9.48518985463947e-85
890217	HCT8_LARGE_INTESTINE	TUBB2B	19.705841	4.3649263	1.9212487368375275e-86	9.67348738997695e-84
890218	HCT8_LARGE_INTESTINE	GDF15	19.676794	4.673623	3.4089473258824854e-86	1.667364836336636e-83
890219	HCT8_LARGE_INTESTINE	KRT19	19.617867	3.7080858	1.0882410402162553e-85	5.035026585800561e-83
890220	HCT8_LARGE_INTESTINE	EEF2	19.614689	1.5070285	1.1584486517356679e-85	5.218811176069184e-83
890221	HCT8_LARGE_INTESTINE	UBB	19.60958	2.460091	1.2808660147048548e-85	5.622344950187797e-83
890222	HCT8_LARGE_INTESTINE	MYL12B	19.52864	2.1292958	6.2685245515629e-85	2.6173383365415923e-82
890223	HCT8_LARGE_INTESTINE	PDIA6	19.521305	2.2412233	7.236652299904516e-85	2.9496250171920335e-82
890224	HCT8_LARGE_INTESTINE	PSAT1	19.392069	3.4217381	9.003977332384388e-84	3.5846299523974035e-81
890225	HCT8_LARGE_INTESTINE	HSP90AA1	19.285328	1.8694052	7.13362537867554e-83	2.775466655853331e-80
890226	HCT8_LARGE_INTESTINE	CLDN4	19.275003	3.6975813	8.709314537826593e-83	3.3132167905122988e-80
890227	HCT8_LARGE_INTESTINE	PNRC2	19.159576	3.6105425	8.052543410101049e-82	2.871906054948331e-79
890228	HCT8_LARGE_INTESTINE	ATF4	19.125885	1.9655584	1.537409826551574e-81	5.371207922599264e-79
890229	HCT8_LARGE_INTESTINE	EIF3C	19.063097	4.2124166	5.115581872943246e-81	1.7514729216583086e-78
890230	HCT8_LARGE_INTESTINE	S100A10	18.854849	2.0547562	2.6810093869126608e-79	8.82619224895343e-77
890231	HCT8_LARGE_INTESTINE	MLLT3	18.84114	4.427701	3.473978236066312e-79	1.1220949702494186e-76
890232	HCT8_LARGE_INTESTINE	CALM2	18.720724	2.0011652	3.3555468408729065e-78	1.0444292067073326e-75
890233	HCT8_LARGE_INTESTINE	CYB5B	18.696566	2.8134146	5.279703766556141e-78	1.6139865853513318e-75
890234	HCT8_LARGE_INTESTINE	NDUFA13	18.689856	2.4459982	5.987424982938222e-78	1.7982233032091127e-75
890235	HCT8_LARGE_INTESTINE	PRSS8	18.679962	4.1944146	7.207097271617e-78	2.1272120378070935e-75
890236	HCT8_LARGE_INTESTINE	IFITM3	18.674833	2.7926648	7.9338193386051655e-78	2.3020178518234206e-75
890237	HCT8_LARGE_INTESTINE	PDIA3	18.553308	2.4548347	7.66835458075414e-77	2.1173316462569372e-74
890238	HCT8_LARGE_INTESTINE	CBWD5	18.551033	3.6067321	7.999918774630343e-77	2.17381919845868e-74
890239	HCT8_LARGE_INTESTINE	MTHFD2	18.532887	2.3918822	1.1211006246483743e-76	2.9987689989618e-74
890240	HCT8_LARGE_INTESTINE	TIMP1	18.46665	2.2800126	3.8313770012906164e-76	1.0090668136168316e-73
890241	HCT8_LARGE_INTESTINE	MIF	18.456915	2.7087348	4.588038555248763e-76	1.1900398792015694e-73
890242	HCT8_LARGE_INTESTINE	HSPB11	18.453047	2.1099055	4.9286478218027454e-76	1.2593062994244955e-73
890243	HCT8_LARGE_INTESTINE	CTSE	18.41986	7.568731	9.103689232665402e-76	2.291853764323515e-73
890244	HCT8_LARGE_INTESTINE	CKB	18.408508	2.8718557	1.1227392801984766e-75	2.7855324257561917e-73
890245	HCT8_LARGE_INTESTINE	HSPA9	18.352562	2.6267793	3.1490605806212703e-75	7.701252582807931e-73
890246	HCT8_LARGE_INTESTINE	CLU	18.35002	3.1952677	3.299985098739176e-75	7.956682381030416e-73
890247	HCT8_LARGE_INTESTINE	ERP29	18.336885	2.1089554	4.201940480480557e-75	9.990697095187035e-73
890248	HCT8_LARGE_INTESTINE	RPL31	18.2941	1.0472523	9.221327223127956e-75	2.1624643935990068e-72
890249	HCT8_LARGE_INTESTINE	CCND1	18.285215	2.0608635	1.0853291876422715e-74	2.510777076114601e-72
890250	HCT8_LARGE_INTESTINE	BSG	18.144989	1.7019391	1.406632130311732e-73	3.210684725174205e-71
890251	HCT8_LARGE_INTESTINE	HNRNPF	18.138758	2.2577112	1.5755365486820802e-73	3.5488960759063857e-71
890252	HCT8_LARGE_INTESTINE	EEF1A2	18.112612	4.2821026	2.5343203045505895e-73	5.634419388779421e-71
890253	HCT8_LARGE_INTESTINE	PERP	18.088223	2.46612	3.9461465277779853e-73	8.660779796029659e-71
890254	HCT8_LARGE_INTESTINE	PRDX5	18.06479	1.5312175	6.035093833102328e-73	1.307781915555427e-70
890255	HCT8_LARGE_INTESTINE	EZR	18.060366	2.102241	6.538751799701651e-73	1.399211150738657e-70
890256	HCT8_LARGE_INTESTINE	SAP18	18.028889	1.7358165	1.155899209670412e-72	2.4429430333762696e-70
890257	HCT8_LARGE_INTESTINE	CALR	17.958828	1.6099588	4.0935954639551886e-72	8.443163945475769e-70
890258	HCT8_LARGE_INTESTINE	EIF3CL	17.939896	4.196547	5.75634057001104e-72	1.173128502595464e-69
890259	HCT8_LARGE_INTESTINE	RHOA	17.904594	1.8719875	1.0858142006976719e-71	2.1719171173613754e-69
890260	HCT8_LARGE_INTESTINE	MT1E	17.904325	3.030747	1.0910968636782422e-71	2.1719171173613754e-69
890261	HCT8_LARGE_INTESTINE	C4BPB	17.885798	4.4917045	1.521597259420331e-71	2.9940486763237526e-69
890262	HCT8_LARGE_INTESTINE	FOS	17.84918	3.878688	2.9331438919692556e-71	5.705964805297919e-69
890263	HCT8_LARGE_INTESTINE	PSAP	17.824448	2.1611104	4.565775424737533e-71	8.78219207821144e-69
890264	HCT8_LARGE_INTESTINE	COMMD6	17.766365	1.3637412	1.2877121739030403e-70	2.4493716338940164e-68
890265	HCT8_LARGE_INTESTINE	IFITM2	17.759508	3.3122942	1.4550460930081315e-70	2.7372455017809016e-68
890266	HCT8_LARGE_INTESTINE	NDUFA7	17.753252	3.2426322	1.6265529032673902e-70	3.026625994677658e-68
890267	HCT8_LARGE_INTESTINE	KLF5	17.734577	3.2886863	2.2679605440699476e-70	4.174754468164885e-68
890268	HCT8_LARGE_INTESTINE	GABARAP	17.7234	3.3569946	2.766690885686369e-70	5.03861502894308e-68
890269	HCT8_LARGE_INTESTINE	S100A14	17.651842	3.3911214	9.849044577997606e-70	1.7747978329551688e-67
890270	HCT8_LARGE_INTESTINE	RTN3	17.633068	2.507029	1.3730898767572043e-69	2.4485339166881856e-67
890271	HCT8_LARGE_INTESTINE	PPIB	17.563074	2.0165722	4.724550866671033e-69	8.253019008830757e-67
890272	HCT8_LARGE_INTESTINE	PRDX3	17.54647	2.3762887	6.329389911902261e-69	1.0944729889076243e-66
890273	HCT8_LARGE_INTESTINE	MYL12A	17.54519	1.9538	6.473403541437314e-69	1.1081819522586537e-66
890274	HCT8_LARGE_INTESTINE	ECHS1	17.533468	1.938951	7.956574212059338e-69	1.3485999399628101e-66
890275	HCT8_LARGE_INTESTINE	HSPA5	17.508364	2.5774367	1.2369963371011856e-68	2.0760921857681565e-66
890276	HCT8_LARGE_INTESTINE	CD9	17.49897	2.660999	1.4588563916455886e-68	2.4246759775321196e-66
890277	HCT8_LARGE_INTESTINE	CSTB	17.496094	1.5438724	1.5343936091535971e-68	2.5257004033750414e-66
890278	HCT8_LARGE_INTESTINE	EIF4B	17.40296	2.0419943	7.834775006870611e-68	1.2534907789029717e-65
890279	HCT8_LARGE_INTESTINE	RPL36A	17.396364	1.3546559	8.790765605470003e-68	1.3934177444448238e-65
890280	HCT8_LARGE_INTESTINE	PPIA	17.391493	2.3265717	9.570776699729153e-68	1.5031387736024163e-65
890281	HCT8_LARGE_INTESTINE	SQSTM1	17.384117	1.9939034	1.0885144709523181e-67	1.694025384384794e-65
890282	HCT8_LARGE_INTESTINE	TSTD1	17.365086	2.7477877	1.5167401449679775e-67	2.3391959046582708e-65
890283	HCT8_LARGE_INTESTINE	HSPD1	17.350103	1.9205663	1.9688765452261514e-67	3.009392640868436e-65
890284	HCT8_LARGE_INTESTINE	HOXB6	17.336016	4.343601	2.515847298953096e-67	3.811397337236996e-65
890285	HCT8_LARGE_INTESTINE	IFI6	17.328606	3.884894	2.8618199608363244e-67	4.297499641189214e-65
890286	HCT8_LARGE_INTESTINE	SLC16A1	17.323698	2.9055836	3.116704002236607e-67	4.639552679503345e-65
890287	HCT8_LARGE_INTESTINE	KLK10	17.178997	4.338522	3.814460422727214e-66	5.629288618678205e-64
958664	HEC108_ENDOMETRIUM	CRYAB	21.62026	5.8628516	1.1582130110263248e-103	1.9827448535759655e-99
958665	HEC108_ENDOMETRIUM	MACROD2	20.879753	5.763134	8.181223525982502e-97	7.002718277064723e-93
958666	HEC108_ENDOMETRIUM	VSTM1	20.805218	5.566882	3.881908415262719e-96	2.215146338696083e-92
958667	HEC108_ENDOMETRIUM	KISS1	20.733294	6.1965117	1.7349815575868578e-95	7.425287321082355e-92
958668	HEC108_ENDOMETRIUM	FKBP8	20.348516	2.0486019	4.785317776401637e-92	1.6383971002843922e-88
958669	HEC108_ENDOMETRIUM	RPS19	20.089006	1.0770749	9.208692941340055e-90	2.2520516351828627e-86
958670	HEC108_ENDOMETRIUM	HES6	20.053104	3.4563317	1.896348972988598e-89	4.0579497585739764e-86
958671	HEC108_ENDOMETRIUM	MT2A	19.742924	3.0649078	9.227952521818138e-87	1.755259102455608e-83
958672	HEC108_ENDOMETRIUM	ANKRD1	19.437456	4.2107296	3.721620286170723e-84	4.900801359919739e-81
958673	HEC108_ENDOMETRIUM	FXYD2	19.377316	4.695665	1.1994291661745379e-83	1.4666448496958509e-80
958674	HEC108_ENDOMETRIUM	MT1X	19.367579	3.0208743	1.449144167778222e-83	1.6538599338796922e-80
958675	HEC108_ENDOMETRIUM	SLC25A39	19.316824	1.665876	3.877817712186075e-83	3.9049624361713776e-80
958676	HEC108_ENDOMETRIUM	SHISA9	19.180803	6.2163577	5.354576297984485e-82	5.0924995358442444e-79
958677	HEC108_ENDOMETRIUM	RPL22L1	19.107388	2.5478027	2.1917232895535346e-81	1.9747426838877348e-78
958678	HEC108_ENDOMETRIUM	MRPL23	18.70957	1.7346817	4.137072529882896e-78	3.541127231953265e-75
958679	HEC108_ENDOMETRIUM	METRN	18.682005	2.5916858	6.936354605126215e-78	5.654450213578841e-75
958680	HEC108_ENDOMETRIUM	EIF5A	18.27235	1.8807852	1.3740472168059936e-74	1.022709317587035e-71
958681	HEC108_ENDOMETRIUM	MZT2A	18.195126	1.4785124	5.6409979340705346e-74	4.023676818056395e-71
958682	HEC108_ENDOMETRIUM	F12	18.136675	2.6399815	1.6363829689794517e-73	1.1205296018383693e-70
958683	HEC108_ENDOMETRIUM	DHRS2	18.039484	4.3928623	9.542914670485443e-73	6.283275240155396e-70
958684	HEC108_ENDOMETRIUM	OGFRL1	17.872992	2.7821536	1.914479847810005e-71	1.2138511301725732e-68
958685	HEC108_ENDOMETRIUM	NME4	17.834013	2.0875902	3.847908471127153e-71	2.352583754186633e-68
958686	HEC108_ENDOMETRIUM	FTL	17.66074	1.9350873	8.412890688610595e-70	4.966216403390509e-67
958687	HEC108_ENDOMETRIUM	RPLP2	17.62413	0.8532642	1.608225958294783e-69	9.177073393349463e-67
958688	HEC108_ENDOMETRIUM	PDXK	17.604671	2.015656	2.2681633951961285e-69	1.2525383600762103e-66
958689	HEC108_ENDOMETRIUM	RPL18A	17.601948	0.8095472	2.379949161678116e-69	1.2731984280864896e-66
958690	HEC108_ENDOMETRIUM	RPS2	17.555576	0.90061665	5.391761735325835e-69	2.79701724688009e-66
958691	HEC108_ENDOMETRIUM	ENHO	17.368713	4.851033	1.4238503838731093e-67	6.964255634721073e-65
958692	HEC108_ENDOMETRIUM	NUTF2	17.326666	1.5952817	2.959982786400137e-67	1.4075540366773317e-64
958693	HEC108_ENDOMETRIUM	PAX8	17.287003	3.4369147	5.893865824300369e-67	2.7269483525999465e-64
958694	HEC108_ENDOMETRIUM	ZP3	17.259802	3.3662198	9.443463526375486e-67	4.254280318632156e-64
958695	HEC108_ENDOMETRIUM	COTL1	17.219063	1.9455665	1.910562173272619e-66	8.176728461063491e-64
958696	HEC108_ENDOMETRIUM	GCHFR	17.004684	2.574308	7.581325849281286e-65	3.0182492375313103e-62
958697	HEC108_ENDOMETRIUM	CCDC57	16.8402	2.7708507	1.2381720428784267e-63	4.607884174355606e-61
958698	HEC108_ENDOMETRIUM	GSTP1	16.617777	2.0325196	5.181925776989452e-62	1.887433773963456e-59
958699	HEC108_ENDOMETRIUM	SNAPC1	16.574482	2.3429508	1.0657888466886763e-61	3.8010915138465522e-59
958700	HEC108_ENDOMETRIUM	FBXO2	16.558733	2.8924632	1.384780256588536e-61	4.837970043375336e-59
958701	HEC108_ENDOMETRIUM	AKR1B1	16.545324	2.4417188	1.730321632519822e-61	5.924275205421367e-59
958702	HEC108_ENDOMETRIUM	ABCA7	16.472757	3.2109945	5.758539690406015e-61	1.8957777107703955e-58
958703	HEC108_ENDOMETRIUM	PLLP	16.445156	3.3885736	9.085071538786789e-61	2.9344781070281326e-58
958704	HEC108_ENDOMETRIUM	RPS20	16.394314	0.86648434	2.1000097467765376e-60	6.657419787975471e-58
958705	HEC108_ENDOMETRIUM	PDZK1IP1	16.345325	3.3524349	4.696611950448466e-60	1.4618418178132237e-57
958706	HEC108_ENDOMETRIUM	TMEM205	16.259455	1.7448457	1.9143510470583784e-59	5.85210278117721e-57
958707	HEC108_ENDOMETRIUM	PCBD1	16.228489	1.6360503	3.171760453228452e-59	9.525853894529451e-57
958708	HEC108_ENDOMETRIUM	TFPI2	16.080486	2.7251246	3.496269143403129e-58	9.975438577653027e-56
958709	HEC108_ENDOMETRIUM	TNNT1	15.971352	2.101047	2.0235161114171732e-57	5.587189082475901e-55
958710	HEC108_ENDOMETRIUM	ASRGL1	15.929467	2.3067386	3.957142858320828e-57	1.0752750570094326e-54
958711	HEC108_ENDOMETRIUM	ISYNA1	15.905453	2.6209111	5.80821621334864e-57	1.5536070836924276e-54
958712	HEC108_ENDOMETRIUM	SOD1	15.897865	1.1364341	6.556051157774715e-57	1.7266621503068515e-54
958713	HEC108_ENDOMETRIUM	CKLF	15.883298	1.5627607	8.271284798960367e-57	2.145395825354584e-54
958714	HEC108_ENDOMETRIUM	BAX	15.753132	1.6813475	6.53622899417267e-56	1.6216478862498832e-53
958715	HEC108_ENDOMETRIUM	NUPR1	15.579196	2.9518313	1.008154846787896e-54	2.397028169744721e-52
958716	HEC108_ENDOMETRIUM	S100A13	15.5486355	1.5108895	1.625315516139532e-54	3.759969773080088e-52
958717	HEC108_ENDOMETRIUM	RPS28	15.520552	0.7936978	2.5187768852796515e-54	5.673544934092415e-52
958718	HEC108_ENDOMETRIUM	BCL7C	15.423616	1.6134906	1.1356302976991516e-53	2.4924173161938176e-51
958719	HEC108_ENDOMETRIUM	RPSA	15.357472	0.78966033	3.156441046309438e-53	6.839887882502692e-51
958720	HEC108_ENDOMETRIUM	MAL2	15.305574	2.318227	7.017980017479545e-53	1.483219752089288e-50
958721	HEC108_ENDOMETRIUM	SLC2A3	15.300205	3.1450467	7.621644392493371e-53	1.5911576872572442e-50
958722	HEC108_ENDOMETRIUM	EGFL7	15.273324	2.0948973	1.1515102350841526e-52	2.3750245439042906e-50
958723	HEC108_ENDOMETRIUM	S100A1	15.142639	2.9542377	8.474353607661219e-52	1.7067348165829695e-49
958724	HEC108_ENDOMETRIUM	COL4A2	15.104952	2.2891295	1.5021557793713235e-51	2.9557936536847916e-49
958725	HEC108_ENDOMETRIUM	RPLP0	15.07653	0.6128712	2.3109804245017293e-51	4.495644759891489e-49
958726	HEC108_ENDOMETRIUM	CTSZ	14.946331	1.8242817	1.645696555752412e-50	3.0958988283434663e-48
958727	HEC108_ENDOMETRIUM	SAA1	14.945378	3.8331008	1.6694045822880792e-50	3.106362722194525e-48
958728	HEC108_ENDOMETRIUM	ANKRD2	14.87799	4.747561	4.58059439766274e-50	8.431741450923488e-48
958729	HEC108_ENDOMETRIUM	LAPTM4B	14.859607	1.560649	6.02782421049698e-50	1.0748991943697688e-47
958730	HEC108_ENDOMETRIUM	PPP1R14C	14.633626	3.051911	1.714030963173446e-48	2.963888490764265e-46
958731	HEC108_ENDOMETRIUM	SORBS3	14.530827	2.026557	7.728226082122916e-48	1.3229950229986222e-45
958732	HEC108_ENDOMETRIUM	ZSWIM7	14.5210085	1.7562544	8.918797182747703e-48	1.511691970014435e-45
958733	HEC108_ENDOMETRIUM	C19orf81	14.469001	3.663469	1.9021632432184756e-47	3.1310704385247196e-45
958734	HEC108_ENDOMETRIUM	TRIM55	14.466479	4.8890953	1.9731630329215688e-47	3.217007424817556e-45
958735	HEC108_ENDOMETRIUM	LRRC61	14.248053	2.2132845	4.609590839824249e-46	7.306628295088085e-44
958736	HEC108_ENDOMETRIUM	MZT2B	14.111237	0.99742526	3.238483806342253e-45	5.039964025524822e-43
958737	HEC108_ENDOMETRIUM	HDDC2	14.084241	1.3212283	4.747298221803175e-45	7.321531374689059e-43
958738	HEC108_ENDOMETRIUM	RAB17	14.0559435	2.6042628	7.083111935053059e-45	1.0826410108586903e-42
958739	HEC108_ENDOMETRIUM	RBCK1	14.051658	1.3815157	7.525198999121816e-45	1.140034351026251e-42
958740	HEC108_ENDOMETRIUM	CLDN2	14.045635	4.5587997	8.193070544926416e-45	1.2303260934964502e-42
958741	HEC108_ENDOMETRIUM	PHYHD1	14.010889	4.170633	1.337203023678033e-44	1.9905720488994996e-42
958742	HEC108_ENDOMETRIUM	RRAS2	13.984452	1.757735	1.939652243747517e-44	2.8380262188644224e-42
958743	HEC108_ENDOMETRIUM	RPL26L1	13.945151	1.3254777	3.3673324814190957e-44	4.8441482982700425e-42
958744	HEC108_ENDOMETRIUM	WWC1	13.941871	2.063018	3.525757153731524e-44	5.029786392894163e-42
958745	HEC108_ENDOMETRIUM	BIN1	13.909871	1.8070384	5.517900678456634e-44	7.806689397892489e-42
958746	HEC108_ENDOMETRIUM	HCFC1R1	13.823308	1.6560602	1.8439746647161487e-43	2.566422950022419e-41
958747	HEC108_ENDOMETRIUM	CRB3	13.822333	2.0617144	1.869111534917908e-43	2.580429061795134e-41
958748	HEC108_ENDOMETRIUM	NFE2L3	13.778296	2.2077281	3.443007416411627e-43	4.715267516924051e-41
958749	HEC108_ENDOMETRIUM	LAMTOR4	13.703368	1.0943722	9.692179588459933e-43	1.2962532998034812e-40
958750	HEC108_ENDOMETRIUM	LSM4	13.698679	0.9914506	1.0338773552979341e-42	1.3720113523523513e-40
958751	HEC108_ENDOMETRIUM	HES4	13.681523	1.8667283	1.3092087433909293e-42	1.7108659906953678e-40
958752	HEC108_ENDOMETRIUM	TGFB1	13.653723	1.812407	1.9182226726354895e-42	2.487731358549011e-40
958753	HEC108_ENDOMETRIUM	BHLHE40	13.557384	2.4232113	7.164610932471888e-42	9.15305780246166e-40
958754	HEC108_ENDOMETRIUM	FIBCD1	13.548752	2.493651	8.058899407363972e-42	1.0219281404049171e-39
958755	HEC108_ENDOMETRIUM	IGFBP2	13.460589	1.9158758	2.667811059115563e-41	3.309438950797053e-39
958756	HEC108_ENDOMETRIUM	SPINT2	13.455239	1.9802728	2.8680956256182794e-41	3.532297051435923e-39
958757	HEC108_ENDOMETRIUM	FTH1	13.269508	1.0366503	3.4785522093430035e-40	4.1936151599818926e-38
958758	HEC108_ENDOMETRIUM	HRK	13.260245	3.7213612	3.93608067647113e-40	4.712011545490159e-38
958759	HEC108_ENDOMETRIUM	MT1F	13.243788	1.9799868	4.901349031130467e-40	5.826819032216837e-38
958760	HEC108_ENDOMETRIUM	TPT1	13.085958	0.93544185	3.961375086089505e-39	4.613250346854846e-37
958761	HEC108_ENDOMETRIUM	GTF3A	13.072541	1.1009964	4.7259776801252104e-39	5.466487290950236e-37
958762	HEC108_ENDOMETRIUM	CDC42EP5	13.064095	2.6963222	5.280912166631129e-39	6.0673782134602885e-37
958763	HEC108_ENDOMETRIUM	TSPAN33	13.0255575	3.1547003	8.755930234006599e-39	9.926673488474105e-37
975783	HEC151_ENDOMETRIUM	PAX8	18.905113	4.8455806	1.0351641619288438e-79	1.1148577353119772e-75
975784	HEC151_ENDOMETRIUM	OGFRL1	18.759554	3.8622596	1.6174949949238743e-78	9.229965606033935e-75
975785	HEC151_ENDOMETRIUM	C12orf75	18.669382	3.0950098	8.786203674312402e-78	3.7602755175138504e-74
975786	HEC151_ENDOMETRIUM	CST6	18.248354	4.1746607	2.1324003003670624e-74	7.300912148396748e-71
975787	HEC151_ENDOMETRIUM	TRNP1	18.147242	4.1769543	1.350125615160703e-73	3.852133400989346e-70
975788	HEC151_ENDOMETRIUM	EPAS1	17.612064	3.4532626	1.9905187190570227e-69	4.259461243942147e-66
975789	HEC151_ENDOMETRIUM	TM4SF1	17.450563	3.2632396	3.4084883484844603e-68	6.483323559745053e-65
975790	HEC151_ENDOMETRIUM	IGFN1	17.409002	6.398537	7.050194825189272e-68	1.1084495018302227e-64
975791	HEC151_ENDOMETRIUM	TESC	17.408419	3.766648	7.122463064508704e-68	1.1084495018302227e-64
975792	HEC151_ENDOMETRIUM	TFPI2	16.989363	3.5365863	9.845254863693656e-65	1.404507650096431e-61
975793	HEC151_ENDOMETRIUM	S100A13	16.964003	1.9783481	1.5165251823443671e-64	1.85438532832523e-61
975794	HEC151_ENDOMETRIUM	CLDN1	16.744936	3.4610672	6.165695553903284e-63	7.036702812484687e-60
975795	HEC151_ENDOMETRIUM	CYBA	16.401663	2.4217212	1.8607729462006995e-60	1.990910754125611e-57
975796	HEC151_ENDOMETRIUM	RFK	16.355057	2.3610952	4.0033726905065966e-60	3.8074298382656906e-57
975797	HEC151_ENDOMETRIUM	IRX3	16.144001	3.6079443	1.2515716883643303e-58	1.1276660912162615e-55
975798	HEC151_ENDOMETRIUM	FABP6	15.701081	4.28932	1.4868645270886599e-55	1.1066797321404683e-52
975799	HEC151_ENDOMETRIUM	RPL22L1	15.540385	2.0334923	1.8486837148846573e-54	1.3186506881296021e-51
975800	HEC151_ENDOMETRIUM	HMGA2	15.485672	2.472508	4.33511762392469e-54	2.968515144158671e-51
975801	HEC151_ENDOMETRIUM	CREM	15.406898	2.2662659	1.4710581897738895e-53	9.68578659643816e-51
975802	HEC151_ENDOMETRIUM	TBL1X	15.312939	2.9729643	6.266750804140716e-53	3.973352111706849e-50
975803	HEC151_ENDOMETRIUM	DUSP5	15.060046	3.254004	2.965818420227576e-51	1.7507532943405473e-48
975804	HEC151_ENDOMETRIUM	DCBLD2	15.057355	2.2912118	3.089002134907635e-51	1.7626875849161268e-48
975805	HEC151_ENDOMETRIUM	CTSZ	14.993648	2.0442526	8.079180792238909e-51	4.322109249448059e-48
975806	HEC151_ENDOMETRIUM	LCN2	14.943919	4.521881	1.7063700383919644e-50	8.85192384461577e-48
975807	HEC151_ENDOMETRIUM	ASPH	14.7848	1.7937251	1.836021211897551e-49	9.244366801904169e-47
975808	HEC151_ENDOMETRIUM	RAI14	14.762119	2.2225041	2.570727594723918e-49	1.2573795912593928e-46
975809	HEC151_ENDOMETRIUM	ITGB1	14.710189	1.6523303	5.54527828420966e-49	2.636933859649588e-46
975810	HEC151_ENDOMETRIUM	RPL29	14.6783905	0.8228322	8.867059774089135e-49	4.1025728722332946e-46
975811	HEC151_ENDOMETRIUM	GCHFR	14.613267	2.4719996	2.3116292177403844e-48	1.0146866814999395e-45
975812	HEC151_ENDOMETRIUM	SLC26A2	14.581736	3.1804273	3.6706340895423064e-48	1.5709396244718685e-45
975813	HEC151_ENDOMETRIUM	ARHGAP5	14.273691	2.2385347	3.1922645755332623e-46	1.2213950226737537e-43
975814	HEC151_ENDOMETRIUM	RBCK1	14.273291	1.6233255	3.210630061353988e-46	1.2213950226737537e-43
975815	HEC151_ENDOMETRIUM	LIMS1	14.269595	1.7814773	3.385392521018e-46	1.2598811862458076e-43
975816	HEC151_ENDOMETRIUM	SLC25A39	14.217373	1.2508234	7.148658525846566e-46	2.6037847937014333e-43
975817	HEC151_ENDOMETRIUM	PTP4A2	14.074304	1.3320866	5.464062834778573e-45	1.9089651360933547e-42
975818	HEC151_ENDOMETRIUM	BDNF	13.763153	3.0856433	4.2459848393913e-43	1.3460558234359196e-40
975819	HEC151_ENDOMETRIUM	FAM207A	13.682612	1.6531655	1.2897426953991029e-42	4.014382764097681e-40
975820	HEC151_ENDOMETRIUM	HIF1A	13.630221	1.9102498	2.6477559333950846e-42	8.094095325676867e-40
975821	HEC151_ENDOMETRIUM	QPRT	13.51396	2.4428737	1.29370543872398e-41	3.885428667634353e-39
975822	HEC151_ENDOMETRIUM	PDZK1IP1	13.509043	3.2905927	1.3830751595628704e-41	4.082217871820134e-39
975823	HEC151_ENDOMETRIUM	ATP11A	13.506015	3.174219	1.4411482348031853e-41	4.181528242643344e-39
975824	HEC151_ENDOMETRIUM	MACF1	13.225524	2.0221117	6.249997602659289e-40	1.7539952288512194e-37
975825	HEC151_ENDOMETRIUM	ABCA7	13.202583	3.1995544	8.477747459765707e-40	2.340815463931115e-37
975826	HEC151_ENDOMETRIUM	ZNF593	13.196207	1.2852643	9.22650589362159e-40	2.4986068019797143e-37
975827	HEC151_ENDOMETRIUM	RRAS2	13.195276	1.9425197	9.34113180248272e-40	2.4986068019797143e-37
975828	HEC151_ENDOMETRIUM	CMTM3	12.952376	2.2563386	2.277911206977741e-38	5.820233127201783e-36
975829	HEC151_ENDOMETRIUM	CFD	12.869393	2.4301925	6.692544428199722e-38	1.68484805979928e-35
975830	HEC151_ENDOMETRIUM	PSD3	12.780163	3.0601099	2.1162499378585154e-37	5.250446766115931e-35
975831	HEC151_ENDOMETRIUM	SDC4	12.756484	2.0553339	2.868591511863926e-37	6.916537759380077e-35
975832	HEC151_ENDOMETRIUM	CTNNAL1	12.618069	1.4592664	1.67888219925778e-36	3.883889779607289e-34
975833	HEC151_ENDOMETRIUM	RPL41	12.555805	1.5062577	3.694060770242738e-36	8.431816843438058e-34
975834	HEC151_ENDOMETRIUM	EGFL7	12.478387	1.9024001	9.79506496344988e-36	2.2063383830170853e-33
975835	HEC151_ENDOMETRIUM	ID4	12.468953	3.125717	1.1026569421228048e-35	2.451478466519519e-33
975836	HEC151_ENDOMETRIUM	ALYREF	12.446099	1.7210952	1.468487658823187e-35	3.2229538758197615e-33
975837	HEC151_ENDOMETRIUM	DMKN	12.389967	1.9446777	2.9616412505396335e-35	6.337542070998498e-33
975838	HEC151_ENDOMETRIUM	BIRC3	12.370718	2.9919586	3.764426342436722e-35	7.9559524143425e-33
975839	HEC151_ENDOMETRIUM	MPHOSPH8	12.247306	1.7216439	1.7366886364181675e-34	3.539330091290787e-32
975840	HEC151_ENDOMETRIUM	SLC39A10	12.200006	2.2384462	3.1080185422633866e-34	6.25954934411846e-32
975841	HEC151_ENDOMETRIUM	TPT1	12.107558	0.9344529	9.63186153273246e-34	1.8952625009062872e-31
975842	HEC151_ENDOMETRIUM	SPP1	12.066309	3.7124312	1.5911263103969863e-33	3.0952831031461373e-31
975843	HEC151_ENDOMETRIUM	PCBD1	12.014476	1.2896781	2.9825435544690407e-33	5.673129234328389e-31
975844	HEC151_ENDOMETRIUM	RILP	11.996477	2.558772	3.70741429775369e-33	6.97442036958741e-31
975845	HEC151_ENDOMETRIUM	SRCAP	11.965976	2.1348827	5.356433662818251e-33	9.967042160194091e-31
975846	HEC151_ENDOMETRIUM	HES6	11.938	2.1409464	7.500557258633416e-33	1.3659791458568665e-30
975847	HEC151_ENDOMETRIUM	TNNI3	11.905602	3.339291	1.1066133579441911e-32	1.9941172710154323e-30
975848	HEC151_ENDOMETRIUM	RPS28	11.874074	0.6702559	1.6141219103278998e-32	2.878349269052429e-30
975849	HEC151_ENDOMETRIUM	TFF3	11.8116665	2.6521144	3.3975979105409093e-32	5.935048839852023e-30
975850	HEC151_ENDOMETRIUM	TNNT1	11.774029	1.6780826	5.312520022655546e-32	9.186366693721242e-30
975851	HEC151_ENDOMETRIUM	SVIP	11.599734	1.5683213	4.1335776851280695e-31	6.870166639971594e-29
975852	HEC151_ENDOMETRIUM	PRKAG2	11.471079	2.3486602	1.8434646700957555e-30	2.977195442204645e-28
975853	HEC151_ENDOMETRIUM	SOD2	11.415399	1.7299544	3.5029545937478444e-30	5.451552699124487e-28
975854	HEC151_ENDOMETRIUM	EIF5A	11.376801	1.2058756	5.4564886880628516e-30	8.41528196855387e-28
975855	HEC151_ENDOMETRIUM	RPL36	11.362889	0.7156973	6.399227055220111e-30	9.78110428199224e-28
975856	HEC151_ENDOMETRIUM	RNASET2	11.353943	1.5792695	7.089213999975198e-30	1.0739845527927027e-27
975857	HEC151_ENDOMETRIUM	CCDC57	11.340873	2.0880625	8.231968479661203e-30	1.2361672666957906e-27
975858	HEC151_ENDOMETRIUM	TRPM2	11.335831	2.8310933	8.720030001489505e-30	1.2980712486565116e-27
975859	HEC151_ENDOMETRIUM	JSRP1	11.281712	3.534115	1.6157071333542825e-29	2.3640419158882018e-27
975860	HEC151_ENDOMETRIUM	BIRC2	11.263286	1.8443571	1.9919046698850714e-29	2.889781020657842e-27
975861	HEC151_ENDOMETRIUM	FKBP2	11.255518	0.9410896	2.175453176737424e-29	3.129544784249409e-27
975862	HEC151_ENDOMETRIUM	ODC1	11.229773	1.3719413	2.9122823612396214e-29	4.15461347850509e-27
975863	HEC151_ENDOMETRIUM	RAC3	11.216071	1.7302964	3.4004557639638064e-29	4.810942332503835e-27
975864	HEC151_ENDOMETRIUM	FUOM	11.182681	1.8436828	4.9569307941531854e-29	6.955549038123637e-27
975865	HEC151_ENDOMETRIUM	MSX1	11.160482	2.7650974	6.364540047652224e-29	8.858094396403124e-27
975866	HEC151_ENDOMETRIUM	RPS10	11.158491	0.81040096	6.508696057286171e-29	8.985674822958222e-27
975867	HEC151_ENDOMETRIUM	RAB34	11.005108	1.416191	3.610831185788371e-28	4.9058586563104065e-26
975868	HEC151_ENDOMETRIUM	SRRM2	10.8551	0.98283255	1.8860006585210082e-27	2.483572713324703e-25
975869	HEC151_ENDOMETRIUM	PHC2	10.852756	1.8255789	1.935013850949639e-27	2.5286642835425096e-25
975870	HEC151_ENDOMETRIUM	HES4	10.850578	1.6272751	1.9816695042244394e-27	2.570015169910468e-25
975871	HEC151_ENDOMETRIUM	CREB5	10.80562	3.1938996	3.2376218024525784e-27	4.136182659416842e-25
975872	HEC151_ENDOMETRIUM	CDC42EP5	10.773851	2.8247213	4.574539311942969e-27	5.758201358908212e-25
975873	HEC151_ENDOMETRIUM	DCDC2	10.770318	2.8253825	4.7535436270401875e-27	5.939847689875983e-25
975874	HEC151_ENDOMETRIUM	MYO5B	10.741467	2.366084	6.500279568128528e-27	8.005632081064193e-25
975875	HEC151_ENDOMETRIUM	TIMM13	10.699268	0.80029726	1.0258525070669117e-26	1.2543977906056042e-24
975876	HEC151_ENDOMETRIUM	PARD3	10.695427	1.9702747	1.069262843429267e-26	1.298206426713874e-24
975877	HEC151_ENDOMETRIUM	GJC1	10.664011	2.3760006	1.499855510959084e-26	1.808170879725955e-24
975878	HEC151_ENDOMETRIUM	RAPGEF5	10.617043	3.7369676	2.4830396855440668e-26	2.9518858595020055e-24
975879	HEC151_ENDOMETRIUM	CDV3	10.607413	1.1903151	2.7526425977402086e-26	3.2498268021182502e-24
975880	HEC151_ENDOMETRIUM	NRIP1	10.5959835	1.9648162	3.110546449182641e-26	3.597935450240381e-24
975881	HEC151_ENDOMETRIUM	SDF2L1	10.592016	1.1588163	3.245270916750945e-26	3.728576699587881e-24
975882	HEC151_ENDOMETRIUM	PDCD2	10.586215	1.1951221	3.4527117052968435e-26	3.927713207294545e-24
992902	HEC251_ENDOMETRIUM	CLDN16	16.291395	7.439326	1.136076664786705e-59	9.724248212241802e-56
992903	HEC251_ENDOMETRIUM	CDKN2A	15.4009695	3.3845725	1.6123329820740802e-53	9.20050944004206e-50
992904	HEC251_ENDOMETRIUM	UGT2B7	14.886387	5.52092	4.040217272773183e-50	1.729111987315103e-46
992905	HEC251_ENDOMETRIUM	NPW	14.8302	4.286723	9.345436637380206e-50	3.199690595906235e-46
992906	HEC251_ENDOMETRIUM	MACROD2	14.624807	5.1284657	1.9512158733428434e-48	4.771837790822305e-45
992907	HEC251_ENDOMETRIUM	JSRP1	14.613306	4.5622497	2.3103001539202958e-48	4.943753541870193e-45
992908	HEC251_ENDOMETRIUM	GTSF1	13.925581	3.301709	4.429273148116374e-44	8.424969669178245e-41
992909	HEC251_ENDOMETRIUM	KRT7	13.685741	3.4612045	1.235410483527712e-42	2.11489920675109e-39
992910	HEC251_ENDOMETRIUM	C12orf75	13.5740385	2.3647342	5.708800610981661e-42	8.884450696308641e-39
992911	HEC251_ENDOMETRIUM	EMX2	13.364907	5.238059	9.695571083590436e-41	1.2767575490768052e-37
992912	HEC251_ENDOMETRIUM	TBCA	13.318474	1.1598256	1.807649890603961e-40	2.2103684626606578e-37
992913	HEC251_ENDOMETRIUM	SOX17	13.167924	5.148388	1.3423846267363764e-39	1.5320188283400018e-36
992914	HEC251_ENDOMETRIUM	UCHL1	13.031734	2.782515	8.075128273666606e-39	8.639882557306164e-36
992915	HEC251_ENDOMETRIUM	MAL2	12.907082	2.5261927	4.105695414626787e-38	4.1344352825291747e-35
992916	HEC251_ENDOMETRIUM	QPRT	12.852358	2.8119228	8.342804901947126e-38	7.934470950912936e-35
992917	HEC251_ENDOMETRIUM	S100A13	12.832566	1.6785966	1.0773611185775044e-37	9.707023678383315e-35
992918	HEC251_ENDOMETRIUM	RPL22	12.825141	1.0323533	1.1857060963769688e-37	1.0149051331938663e-34
992919	HEC251_ENDOMETRIUM	LAMA3	12.721577	3.2089224	4.487112764135206e-37	3.657851590915742e-34
992920	HEC251_ENDOMETRIUM	TACSTD2	12.659944	2.7476027	9.857053709578215e-37	7.670131929739521e-34
992921	HEC251_ENDOMETRIUM	TUBA4A	12.586865	2.379012	2.4938017055521286e-36	1.8561474520585606e-33
992922	HEC251_ENDOMETRIUM	RAB25	12.535522	2.553289	4.772044887945938e-36	3.403859851531105e-33
992923	HEC251_ENDOMETRIUM	CRABP2	12.494127	2.5384004	8.037328178108037e-36	5.5036408432412595e-33
992924	HEC251_ENDOMETRIUM	PAX8	12.425018	3.2935703	1.9118255733049465e-35	1.2587900765156684e-32
992925	HEC251_ENDOMETRIUM	RHOD	12.30139	2.3129518	8.902876202164552e-35	5.644753248327962e-32
992926	HEC251_ENDOMETRIUM	TSPAN1	12.286909	2.694687	1.065013311264106e-34	6.511415312689368e-32
992927	HEC251_ENDOMETRIUM	HSBP1L1	12.236154	2.2301	1.9925385024368417e-34	1.1762160904557342e-31
992928	HEC251_ENDOMETRIUM	MRPL47	12.220083	1.641182	2.4283721844937178e-34	1.3857101142115984e-31
992929	HEC251_ENDOMETRIUM	HMGA1	12.1344795	1.6967776	6.934982577918365e-34	3.7099989609807656e-31
992930	HEC251_ENDOMETRIUM	UCP2	12.110722	2.4475627	9.267559350302786e-34	4.8076166217525274e-31
992931	HEC251_ENDOMETRIUM	LAMC2	12.070411	2.6849353	1.513767113452695e-33	7.62181741623432e-31
992932	HEC251_ENDOMETRIUM	PKM	11.886314	1.3900506	1.3942467809700672e-32	6.819460183836165e-30
992933	HEC251_ENDOMETRIUM	PLAU	11.687905	2.848438	1.469666265934564e-31	6.988671335148278e-29
992934	HEC251_ENDOMETRIUM	DMKN	11.664874	2.1742241	1.9268806739532029e-31	8.915208177676995e-29
992935	HEC251_ENDOMETRIUM	SRCAP	11.653473	2.2984672	2.2029361714706813e-31	9.924227452475419e-29
992936	HEC251_ENDOMETRIUM	PARL	11.638969	1.5172384	2.6115281423384097e-31	1.146326929966442e-28
992937	HEC251_ENDOMETRIUM	EZR	11.5944605	1.7115473	4.396264223942222e-31	1.8814911812416723e-28
992938	HEC251_ENDOMETRIUM	CHCHD6	11.525604	1.8782684	9.802253445111262e-31	4.092799432362432e-28
992939	HEC251_ENDOMETRIUM	RHOC	11.481459	1.3291548	1.634987216937859e-30	6.664130039704574e-28
992940	HEC251_ENDOMETRIUM	FCHO1	11.398809	3.2519348	4.238767715567839e-30	1.6875224307629267e-27
992941	HEC251_ENDOMETRIUM	S100A14	11.381934	2.6425896	5.144614155835308e-30	2.0016056757669236e-27
992942	HEC251_ENDOMETRIUM	AQP5	11.344378	5.693212	7.908633677229823e-30	3.0086199982332743e-27
992943	HEC251_ENDOMETRIUM	ITGB6	11.2968445	3.3688874	1.360175199946769e-29	4.9542211165720716e-27
992944	HEC251_ENDOMETRIUM	MAL	11.29414	4.5612807	1.402698981419796e-29	5.00266747144281e-27
992945	HEC251_ENDOMETRIUM	WNT7A	11.278789	3.944825	1.6703014154008414e-29	5.835487740866735e-27
992946	HEC251_ENDOMETRIUM	TNFRSF12A	11.255106	1.3537822	2.1856218652578e-29	7.483132142269656e-27
992947	HEC251_ENDOMETRIUM	LYPD1	11.218964	2.537681	3.2910424846077215e-29	1.1046932606666585e-26
992948	HEC251_ENDOMETRIUM	SPINT2	11.206339	2.0860884	3.7956919012405503e-29	1.2495855703334035e-26
992949	HEC251_ENDOMETRIUM	TGM2	11.118392	2.4692502	1.0209561648682316e-28	3.2976884125243877e-26
992950	HEC251_ENDOMETRIUM	LSR	11.102816	1.7644961	1.2155308622161399e-28	3.853457931532981e-26
992951	HEC251_ENDOMETRIUM	AP1M2	11.076117	1.8981549	1.638260288752364e-28	5.099159615118495e-26
992952	HEC251_ENDOMETRIUM	ANXA2	10.907977	1.4191486	1.0558008684234723e-27	3.0634330621256648e-25
992953	HEC251_ENDOMETRIUM	UPP1	10.792694	1.6735598	3.727013431870416e-27	1.0127419514315818e-24
992954	HEC251_ENDOMETRIUM	KLK10	10.725308	2.703592	7.742868005686764e-27	2.0710962092086208e-24
992955	HEC251_ENDOMETRIUM	FGF18	10.710226	4.280737	9.113878772112063e-27	2.4003152415351755e-24
992956	HEC251_ENDOMETRIUM	RUVBL1	10.662138	1.4539678	1.5303862857131175e-26	3.9531317172854476e-24
992957	HEC251_ENDOMETRIUM	TFPI2	10.651936	2.2104743	1.7077723224120727e-26	4.299316821672393e-24
992958	HEC251_ENDOMETRIUM	KLK6	10.615866	2.5819128	2.5145250572465254e-26	6.238573109420764e-24
992959	HEC251_ENDOMETRIUM	OCIAD2	10.471886	1.6170722	1.1630320598003007e-25	2.804217722777655e-23
992960	HEC251_ENDOMETRIUM	APOE	10.467084	2.3558161	1.2235363297282884e-25	2.9091275595303564e-23
992961	HEC251_ENDOMETRIUM	BSPRY	10.363472	2.4227219	3.6352018998277194e-25	8.524797441527497e-23
992962	HEC251_ENDOMETRIUM	POLM	10.350287	2.7481122	4.172292499595238e-25	9.652091256833903e-23
992963	HEC251_ENDOMETRIUM	EIF4A1	10.277926	1.4401342	8.861313773175789e-25	1.998676800608774e-22
992964	HEC251_ENDOMETRIUM	CCDC57	10.277799	2.0913587	8.873148948318641e-25	1.998676800608774e-22
992965	HEC251_ENDOMETRIUM	RPL10	10.262656	0.970724	1.0381154950692198e-24	2.3079869039077886e-22
992966	HEC251_ENDOMETRIUM	U2AF1	10.197987	1.3859954	2.024242867828088e-24	4.442694058249876e-22
992967	HEC251_ENDOMETRIUM	S100A16	10.126007	1.4228667	4.235958601971355e-24	9.179161431284509e-22
992968	HEC251_ENDOMETRIUM	CMTM7	10.046834	1.6678675	9.486618544019438e-24	2.0300177856883595e-21
992969	HEC251_ENDOMETRIUM	TINAGL1	10.043565	1.8814411	9.806503595946305e-24	2.0725621612222816e-21
992970	HEC251_ENDOMETRIUM	EFNA5	10.035796	2.5429032	1.0609951586224242e-23	2.2150214781045463e-21
992971	HEC251_ENDOMETRIUM	RHOF	10.02027	1.8923193	1.2416225716189136e-23	2.5386785492950857e-21
992972	HEC251_ENDOMETRIUM	ZBED2	10.019948	3.432276	1.2456860689338584e-23	2.5386785492950857e-21
992973	HEC251_ENDOMETRIUM	ZNF503	9.977483	2.346257	1.9125702294064072e-23	3.851916442024504e-21
992974	HEC251_ENDOMETRIUM	ECE2	9.968804	2.059157	2.0872664785065936e-23	4.154873819250509e-21
992975	HEC251_ENDOMETRIUM	BIN1	9.949482	1.752564	2.535005049082807e-23	4.931449026732793e-21
992976	HEC251_ENDOMETRIUM	GIPC1	9.938993	1.2740219	2.8165732413286687e-23	5.417631159360166e-21
992977	HEC251_ENDOMETRIUM	BAG1	9.826033	1.3685687	8.697831412389236e-23	1.6544241772076814e-20
992978	HEC251_ENDOMETRIUM	RPS3A	9.805981	0.89170426	1.061114354068312e-22	1.9961776513511463e-20
992979	HEC251_ENDOMETRIUM	RPS2	9.785654	0.601033	1.297541166866216e-22	2.3884523909228763e-20
992980	HEC251_ENDOMETRIUM	EPCAM	9.743022	1.8076043	1.9758891974379164e-22	3.5605523337831256e-20
992981	HEC251_ENDOMETRIUM	FJX1	9.713303	1.9388238	2.6462082332006997e-22	4.7187957025169564e-20
992982	HEC251_ENDOMETRIUM	CYBA	9.695075	1.5968863	3.164053031367035e-22	5.584064313811574e-20
992983	HEC251_ENDOMETRIUM	STOML2	9.680296	0.9210404	3.656559540414966e-22	6.387412527792224e-20
992984	HEC251_ENDOMETRIUM	MDFI	9.663608	2.0933208	4.304351377985191e-22	7.443049620174594e-20
992985	HEC251_ENDOMETRIUM	LAD1	9.644716	1.6992537	5.175431924313694e-22	8.859821911232613e-20
992986	HEC251_ENDOMETRIUM	MAGEF1	9.590207	1.5481888	8.790875487271794e-22	1.4900098759069886e-19
992987	HEC251_ENDOMETRIUM	GJB3	9.566136	2.0963738	1.1097601529667297e-21	1.8514962855821005e-19
992988	HEC251_ENDOMETRIUM	ID4	9.5657425	2.419564	1.1139909890470025e-21	1.8514962855821005e-19
992989	HEC251_ENDOMETRIUM	CDC42EP1	9.473354	1.5802388	2.7099750512376765e-21	4.418291704965503e-19
992990	HEC251_ENDOMETRIUM	PLLP	9.459903	2.4723468	3.0822969044239252e-21	4.977909500644639e-19
992991	HEC251_ENDOMETRIUM	PHLDA2	9.434263	1.393615	3.9375327394631814e-21	6.299684389427121e-19
992992	HEC251_ENDOMETRIUM	NFIB	9.419708	1.7508868	4.52342727828906e-21	7.170051071947261e-19
992993	HEC251_ENDOMETRIUM	MAPK13	9.40829	1.788127	5.04274677308452e-21	7.853918324207472e-19
992994	HEC251_ENDOMETRIUM	BRK1	9.408209	0.8669047	5.046620805320532e-21	7.853918324207472e-19
992995	HEC251_ENDOMETRIUM	SLPI	9.3988495	1.6950027	5.5163070043018866e-21	8.507536901499459e-19
992996	HEC251_ENDOMETRIUM	NAA10	9.388556	0.8399545	6.0828496129295725e-21	9.297527011048334e-19
992997	HEC251_ENDOMETRIUM	BTF3	9.316962	0.75690687	1.1971930504469993e-20	1.8136944982833788e-18
992998	HEC251_ENDOMETRIUM	TMEM125	9.298893	2.597683	1.419155195215767e-20	2.1310980514823438e-18
992999	HEC251_ENDOMETRIUM	MRPL23	9.209724	1.0829535	3.2696291186793984e-20	4.825239731264881e-18
993000	HEC251_ENDOMETRIUM	FSD1	9.185737	2.3379424	4.08718568322153e-20	5.929536585683845e-18
993001	HEC251_ENDOMETRIUM	IER2	9.175939	1.4268701	4.4765899048153453e-20	6.439894334498647e-18
941545	HEC59_ENDOMETRIUM	C12orf75	32.287235	4.3051047	1.0567627779490094e-228	1.8090721995709092e-224
941546	HEC59_ENDOMETRIUM	AKAP12	30.398647	4.271082	5.723823284340948e-203	3.266204360154423e-199
941547	HEC59_ENDOMETRIUM	RRAS2	29.63581	3.45987	5.167270776238004e-193	2.2114627104604597e-189
941548	HEC59_ENDOMETRIUM	ARHGAP29	29.130125	3.3691492	1.4918302951836995e-186	4.256440470541625e-183
941549	HEC59_ENDOMETRIUM	DLX5	27.351458	5.9410963	1.0376218200873237e-164	2.220380992259362e-161
941550	HEC59_ENDOMETRIUM	PAX8	26.26355	4.349867	5.005192339800856e-152	7.789444333186441e-149
941551	HEC59_ENDOMETRIUM	ID4	26.22199	4.453521	1.4919989749551403e-151	2.1284608710214207e-148
941552	HEC59_ENDOMETRIUM	RPL12	26.169601	1.1974113	5.897306671150081e-151	7.76584560795525e-148
941553	HEC59_ENDOMETRIUM	FAM71E1	26.07921	4.650624	6.276189702051778e-150	7.674435107816028e-147
941554	HEC59_ENDOMETRIUM	TPD52L1	25.575369	2.5921848	2.867913521727632e-144	3.2730541052303557e-141
941555	HEC59_ENDOMETRIUM	MT1X	25.091875	2.3566806	6.1000429665969865e-139	6.1427432673631655e-136
941556	HEC59_ENDOMETRIUM	MT1F	24.826006	3.1292965	4.697268970031425e-136	4.467363749887109e-133
941557	HEC59_ENDOMETRIUM	SRM	24.28726	1.7469745	2.672814874621423e-130	2.2877958919322068e-127
941558	HEC59_ENDOMETRIUM	IGF2BP2	24.179754	2.2388275	3.6335932412866465e-129	2.962070604646957e-126
941559	HEC59_ENDOMETRIUM	PYGL	24.023129	2.6798775	1.5942690344245441e-127	1.1866213739266858e-124
941560	HEC59_ENDOMETRIUM	MECOM	23.83746	3.754683	1.3662915490575994e-125	9.355818011326818e-123
941561	HEC59_ENDOMETRIUM	LZTS1	23.720558	5.412979	2.2127105174976777e-124	1.4029404203349164e-121
941562	HEC59_ENDOMETRIUM	ASRGL1	23.596458	2.7659945	4.190602926870036e-123	2.473756258796143e-120
941563	HEC59_ENDOMETRIUM	MCU	23.578304	3.008167	6.435461985133264e-123	3.672289124116545e-120
941564	HEC59_ENDOMETRIUM	SPATS2L	23.569778	1.8598008	7.870963513920439e-123	4.346549174025935e-120
941565	HEC59_ENDOMETRIUM	RPL22L1	23.22515	1.9291056	2.537008838172585e-119	1.3572204468961402e-116
941566	HEC59_ENDOMETRIUM	RAI14	22.958776	2.2372763	1.2041351091636707e-116	5.7259969260480215e-114
941567	HEC59_ENDOMETRIUM	RBP7	22.922464	3.684419	2.7743131504101046e-116	1.2836072114019077e-113
941568	HEC59_ENDOMETRIUM	USP1	22.906866	1.8561481	3.9689527845788135e-116	1.7880132294527554e-113
941569	HEC59_ENDOMETRIUM	EIF5A	22.790524	1.5203674	5.6930724012618765e-115	2.49896683172313e-112
941570	HEC59_ENDOMETRIUM	TMA7	22.639374	1.1040784	1.7754951520692164e-113	7.598675377068228e-111
941571	HEC59_ENDOMETRIUM	RPS28	22.62499	0.8912078	2.4601694578415974e-113	1.0272107548485441e-110
941572	HEC59_ENDOMETRIUM	MT1E	22.575283	2.791013	7.582393038214042e-113	3.025940453414073e-110
941573	HEC59_ENDOMETRIUM	CD2AP	22.575176	2.3295522	7.60064486808839e-113	3.025940453414073e-110
941574	HEC59_ENDOMETRIUM	WWTR1	21.599615	2.1661403	1.8111615094024394e-103	6.596866782863906e-101
941575	HEC59_ENDOMETRIUM	SPRY1	21.434126	3.5851593	6.422917885279405e-102	2.2907069016270443e-99
941576	HEC59_ENDOMETRIUM	PPP1R14A	21.413477	3.1652894	1.000622392420745e-101	3.49584790527566e-99
941577	HEC59_ENDOMETRIUM	AHNAK	21.406792	1.7263721	1.154934462430411e-101	3.954264612469241e-99
941578	HEC59_ENDOMETRIUM	CDV3	21.30984	1.632288	9.201196887259552e-101	3.0885350884901226e-98
941579	HEC59_ENDOMETRIUM	UBE2D2	21.199486	1.148433	9.654365315368823e-100	3.178328458342286e-97
941580	HEC59_ENDOMETRIUM	PPFIBP1	21.191061	2.0482996	1.1546493514970133e-99	3.660452268199513e-97
941581	HEC59_ENDOMETRIUM	LIMA1	21.113132	1.9366548	6.024453881664732e-99	1.875138654549428e-96
941582	HEC59_ENDOMETRIUM	CPNE8	21.056839	3.6387837	1.979528180648148e-98	6.051346950806365e-96
941583	HEC59_ENDOMETRIUM	EMX2	21.055876	5.2619696	2.0201841939624302e-98	6.067286529200499e-96
941584	HEC59_ENDOMETRIUM	GATA2	21.053612	3.1846993	2.1189992167678798e-98	6.2543357916981606e-96
941585	HEC59_ENDOMETRIUM	CENPV	21.02236	2.0000873	4.0955826288177434e-98	1.1883437122496771e-95
941586	HEC59_ENDOMETRIUM	CTNNAL1	20.993046	1.630194	7.592098209938606e-98	2.16615215426565e-95
941587	HEC59_ENDOMETRIUM	PRRX2	20.979563	4.0578995	1.0081507291167082e-97	2.8292675953686765e-95
941588	HEC59_ENDOMETRIUM	HMGN1	20.838545	0.9721033	1.9363244563082748e-96	5.346441672184089e-94
941589	HEC59_ENDOMETRIUM	FAM136A	20.813732	1.362365	3.250354019179892e-96	8.832192135609614e-94
941590	HEC59_ENDOMETRIUM	ITGB1	20.752384	1.5383033	1.1666160890100817e-95	3.120515754338061e-93
941591	HEC59_ENDOMETRIUM	RBP1	20.735184	2.5529203	1.6681798990105498e-95	4.326904801691152e-93
941592	HEC59_ENDOMETRIUM	ALYREF	20.700611	1.9047488	3.420109649497455e-95	8.738635386529393e-93
941593	HEC59_ENDOMETRIUM	COL4A2	20.647371	2.4565313	1.0307953550618161e-94	2.595027306368122e-92
941594	HEC59_ENDOMETRIUM	BOLA3	20.471643	1.1561099	3.8539630584060925e-93	9.037807342034781e-91
941595	HEC59_ENDOMETRIUM	GAL	20.354824	2.5281022	4.20765044571535e-92	9.604102397360143e-90
941596	HEC59_ENDOMETRIUM	IMPA2	20.31532	2.249619	9.413597933531146e-92	2.1204129345278906e-89
941597	HEC59_ENDOMETRIUM	KLK6	20.118408	3.1684332	5.091613940743509e-90	1.0629675494096114e-87
941598	HEC59_ENDOMETRIUM	RPS2	20.033833	0.69669306	2.793174224536832e-89	5.761005969860968e-87
941599	HEC59_ENDOMETRIUM	EIF4G2	19.958427	1.1429625	1.2663677979682713e-88	2.5808274206450994e-86
941600	HEC59_ENDOMETRIUM	SLC4A7	19.914427	2.4046721	3.0512852994432534e-88	6.145288593078712e-86
941601	HEC59_ENDOMETRIUM	NUTF2	19.847837	1.255997	1.1504863878495917e-87	2.2638133877697885e-85
941602	HEC59_ENDOMETRIUM	HOXA10	19.676538	2.4519365	3.426220175760688e-86	6.517051465427469e-84
941603	HEC59_ENDOMETRIUM	TPM1	19.374807	1.6502507	1.259336105110349e-83	2.293465402487666e-81
941604	HEC59_ENDOMETRIUM	RPL36	19.37071	0.80484176	1.3636484279122855e-83	2.4572944670979385e-81
941605	HEC59_ENDOMETRIUM	URI1	19.3597	1.5646642	1.688664893235759e-83	2.980232402814738e-81
941606	HEC59_ENDOMETRIUM	PRELID1	19.280422	0.95426995	7.84330010319396e-83	1.3562571158240141e-80
941607	HEC59_ENDOMETRIUM	DNAJC21	19.18107	1.5284786	5.327283029698608e-82	9.029481008456483e-80
941608	HEC59_ENDOMETRIUM	MZT2B	19.086092	0.9520141	3.2952294671457816e-81	5.372479356958918e-79
941609	HEC59_ENDOMETRIUM	BICC1	19.045996	2.9914865	7.092516848313888e-81	1.134736410526032e-78
941610	HEC59_ENDOMETRIUM	TMEM183A	19.00341	1.4031348	1.5981569246920274e-80	2.5332267031298906e-78
941611	HEC59_ENDOMETRIUM	TOMM22	18.978552	1.0476419	2.5657329039447917e-80	4.0296129892321917e-78
941612	HEC59_ENDOMETRIUM	MET	18.947794	1.9097599	4.604856176118927e-80	7.166412079907265e-78
941613	HEC59_ENDOMETRIUM	AFG3L2	18.921587	1.6248518	7.573889325141114e-80	1.1680847870008174e-77
941614	HEC59_ENDOMETRIUM	ITGA2	18.898436	2.4294825	1.1748388081469725e-79	1.7642162769007038e-77
941615	HEC59_ENDOMETRIUM	CXXC5	18.87464	2.0657246	1.8437548567496823e-79	2.7446295124085052e-77
941616	HEC59_ENDOMETRIUM	IGFBP3	18.786016	2.3179507	9.828433763940668e-79	1.4258725220754262e-76
941617	HEC59_ENDOMETRIUM	SPTBN1	18.615025	1.7904165	2.4275001626343553e-77	3.378567096271344e-75
941618	HEC59_ENDOMETRIUM	PDXK	18.430145	1.4227352	7.527960423766406e-76	1.0147334999563553e-73
941619	HEC59_ENDOMETRIUM	SCAF11	18.373018	1.4024384	2.160522826391473e-75	2.845076174230433e-73
941620	HEC59_ENDOMETRIUM	MRPL33	18.241703	1.1460158	2.408336740404315e-74	3.123357322650111e-72
941621	HEC59_ENDOMETRIUM	POLR2I	18.108658	0.97462785	2.7230669421517157e-73	3.3779842741083495e-71
941622	HEC59_ENDOMETRIUM	KTN1	18.047657	0.95623493	8.230842918472358e-73	1.0064557137237734e-70
941623	HEC59_ENDOMETRIUM	LMO3	18.033573	5.470326	1.0620151905441035e-72	1.2894069536825894e-70
941624	HEC59_ENDOMETRIUM	DFFA	18.025518	1.449127	1.2285329946481424e-72	1.481074389815602e-70
941625	HEC59_ENDOMETRIUM	ARID5B	17.877867	2.2370584	1.754204188752319e-71	2.0428722113776154e-69
941626	HEC59_ENDOMETRIUM	MARCKSL1	17.87135	1.4830174	1.971703474728104e-71	2.2806480935047576e-69
941627	HEC59_ENDOMETRIUM	GPX1	17.851173	1.3059607	2.8302763831523186e-71	3.251778617663392e-69
941628	HEC59_ENDOMETRIUM	MIER1	17.797073	1.8743807	7.445936382575127e-71	8.497798995553574e-69
941629	HEC59_ENDOMETRIUM	DUSP5	17.69917	2.5334487	4.25532946121533e-70	4.792564805693765e-68
941630	HEC59_ENDOMETRIUM	COL4A1	17.693426	2.642963	4.7121210501461685e-70	5.27233988610799e-68
941631	HEC59_ENDOMETRIUM	CAMK2D	17.686365	2.4155655	5.3411588123890544e-70	5.937356994109625e-68
941632	HEC59_ENDOMETRIUM	LAMC1	17.666626	1.8462292	7.579694111260095e-70	8.264763279659972e-68
941633	HEC59_ENDOMETRIUM	PTGES	17.58022	2.1060753	3.492236986479223e-69	3.7599751554426306e-67
941634	HEC59_ENDOMETRIUM	IFT57	17.560537	1.5405579	4.9406087800467e-69	5.286142606601216e-67
941635	HEC59_ENDOMETRIUM	TEAD1	17.535902	1.8160435	7.623154293964794e-69	8.105638407353001e-67
941636	HEC59_ENDOMETRIUM	KAZN	17.456621	2.9306865	3.0654930692102404e-68	3.2393935710993893e-66
941637	HEC59_ENDOMETRIUM	DCDC2	17.431421	3.0570796	4.764730882771925e-68	4.973623657449549e-66
941638	HEC59_ENDOMETRIUM	FAM207A	17.410555	1.391806	6.861504105008265e-68	7.07602944419497e-66
941639	HEC59_ENDOMETRIUM	SMC4	17.396488	1.4893851	8.771998828524227e-68	8.992086703323727e-66
941640	HEC59_ENDOMETRIUM	GNG11	17.392193	1.9453396	9.454715277114048e-68	9.634242311244964e-66
941641	HEC59_ENDOMETRIUM	SET	17.379885	0.8523888	1.1718694853343754e-67	1.1870552496709569e-65
941642	HEC59_ENDOMETRIUM	KITLG	17.130178	2.8544219	8.838222547040404e-66	8.548109140270321e-64
941643	HEC59_ENDOMETRIUM	CEP78	17.050285	1.9082117	3.478289497113622e-65	3.3452156124206797e-63
941644	HEC59_ENDOMETRIUM	SRRM1	16.965622	1.008745	1.4753093336645865e-64	1.4031011379446697e-62
924426	HEC6_ENDOMETRIUM	NR2F2	20.508625	3.6534262	1.8032281166049314e-93	7.717365532039956e-90
924427	HEC6_ENDOMETRIUM	MZT2A	20.407434	1.9561236	1.4362710024700983e-92	4.9175046582571225e-89
924428	HEC6_ENDOMETRIUM	AKAP12	19.6098	3.889525	1.2753382256189216e-85	1.9847740985791197e-82
924429	HEC6_ENDOMETRIUM	PCBD1	19.482107	2.2753406	1.5573379482601761e-84	2.2216723613554965e-81
924430	HEC6_ENDOMETRIUM	MAEL	19.442196	8.914846	3.3932616787349038e-84	4.468403590635601e-81
924431	HEC6_ENDOMETRIUM	C12orf75	19.1983	2.8412669	3.824034273847205e-82	3.4454548807363315e-79
924432	HEC6_ENDOMETRIUM	RPL22L1	18.547794	2.439888	8.496700845692523e-77	5.194822206336082e-74
924433	HEC6_ENDOMETRIUM	IL32	18.41463	3.4391572	1.0027060318158597e-75	5.721774852885233e-73
924434	HEC6_ENDOMETRIUM	ELP5	18.411072	2.6468637	1.0708386011827431e-75	5.913447101176573e-73
924435	HEC6_ENDOMETRIUM	DMKN	18.368258	2.9087539	2.358609830081142e-75	1.2235467176108807e-72
924436	HEC6_ENDOMETRIUM	GUK1	18.326021	1.3853382	5.130882723429061e-75	2.5655227396488987e-72
924437	HEC6_ENDOMETRIUM	GLRX5	18.324821	1.9367104	5.245241888411208e-75	2.5655227396488987e-72
924438	HEC6_ENDOMETRIUM	FES	18.29544	5.237627	8.996965119329425e-75	4.2783068299389007e-72
924439	HEC6_ENDOMETRIUM	ARHGAP29	18.289368	2.924979	1.0057400310819594e-74	4.653314484349207e-72
924440	HEC6_ENDOMETRIUM	PPP1R14C	18.059515	4.3120184	6.640340454832544e-73	2.9147689293917524e-70
924441	HEC6_ENDOMETRIUM	GSTM4	18.03827	4.041064	9.754975468454598e-73	4.174885626111856e-70
924442	HEC6_ENDOMETRIUM	MZT2B	18.004906	1.4017935	1.7830392869272417e-72	7.444841354367671e-70
924443	HEC6_ENDOMETRIUM	EIF5A	17.970854	1.9012166	3.296040528347406e-72	1.3434504239233153e-69
924444	HEC6_ENDOMETRIUM	RABEP1	17.861832	2.2263136	2.3383943450687794e-71	8.517228253879241e-69
924445	HEC6_ENDOMETRIUM	MDK	17.813667	2.670724	5.536153379466908e-71	1.974446035481125e-68
924446	HEC6_ENDOMETRIUM	NF2	17.804045	2.635314	6.574340078032117e-71	2.296859750935343e-68
924447	HEC6_ENDOMETRIUM	CTDNEP1	17.348766	1.8905303	2.015232085221236e-67	6.634376551327373e-65
924448	HEC6_ENDOMETRIUM	UBE2J1	17.317625	2.5774882	3.463658151565806e-67	1.1187615829557553e-64
924449	HEC6_ENDOMETRIUM	CLTB	17.262064	1.7632657	9.080578530925364e-67	2.878711553165024e-64
924450	HEC6_ENDOMETRIUM	IGF2BP2	17.218662	2.3490674	1.9238194768463872e-66	5.9879755680242375e-64
924451	HEC6_ENDOMETRIUM	MRPL55	17.156038	1.495847	5.664933487273364e-66	1.7013683573444338e-63
924452	HEC6_ENDOMETRIUM	PCSK1N	17.099964	3.0006168	1.4849766819810156e-65	4.3829854860056906e-63
924453	HEC6_ENDOMETRIUM	LYPD1	16.92259	3.4187748	3.066426598290901e-64	8.605599497728185e-62
924454	HEC6_ENDOMETRIUM	PAK2	16.909351	1.8182007	3.8391135940390215e-64	1.0600288002637743e-61
924455	HEC6_ENDOMETRIUM	HOXB8	16.808977	4.28209	2.0975818948124184e-63	5.524385301122122e-61
924456	HEC6_ENDOMETRIUM	KIF1C	16.803144	2.3742738	2.3144609791824335e-63	6.003220833730921e-61
924457	HEC6_ENDOMETRIUM	PEG10	16.785076	2.9430797	3.1382245350772495e-63	8.018397882983198e-61
924458	HEC6_ENDOMETRIUM	TUSC2	16.75825	1.8076605	4.9292654506973e-63	1.2409425772130453e-60
924459	HEC6_ENDOMETRIUM	DDX21	16.753456	1.6574107	5.343020878863784e-63	1.325611223554625e-60
924460	HEC6_ENDOMETRIUM	NABP1	16.747616	2.9279425	5.894155848460925e-63	1.4414579138543226e-60
924461	HEC6_ENDOMETRIUM	LBH	16.741909	3.9430394	6.487451522068987e-63	1.5424817028652636e-60
924462	HEC6_ENDOMETRIUM	TXNL4A	16.431898	1.5184728	1.1306454394808377e-60	2.546778852430587e-58
924463	HEC6_ENDOMETRIUM	PPP1R14B	16.411896	1.7344986	1.5721679252434438e-60	3.495317235356171e-58
924464	HEC6_ENDOMETRIUM	KCNQ2	16.356462	5.4309473	3.911974492055644e-60	8.477100168291212e-58
924465	HEC6_ENDOMETRIUM	SNX3	16.283937	1.2755058	1.2833816500612855e-59	2.746276308424893e-57
924466	HEC6_ENDOMETRIUM	TMA7	16.234924	1.1664609	2.8559586234002186e-59	5.962336057803456e-57
924467	HEC6_ENDOMETRIUM	CLDN6	16.120188	5.039954	1.8405012647133463e-58	3.796089295256359e-56
924468	HEC6_ENDOMETRIUM	ITGA2	16.081732	2.759033	3.426635848113553e-58	6.983402271887609e-56
924469	HEC6_ENDOMETRIUM	TMEM14A	16.041449	1.9442393	6.560637319680408e-58	1.3127254949821012e-55
924470	HEC6_ENDOMETRIUM	KLHL23	16.041126	2.5854764	6.594683834830347e-58	1.3127254949821012e-55
924471	HEC6_ENDOMETRIUM	ARL4C	16.010382	2.7093086	1.0814431634560131e-57	2.103775626727669e-55
924472	HEC6_ENDOMETRIUM	CBX1	15.992797	1.7112666	1.4344273476397563e-57	2.759096827443257e-55
924473	HEC6_ENDOMETRIUM	BCL7C	15.969238	1.7524809	2.0932682067536372e-57	3.937874552902804e-55
924474	HEC6_ENDOMETRIUM	C19orf53	15.956802	1.0354841	2.5548848494134723e-57	4.754029754033613e-55
924475	HEC6_ENDOMETRIUM	NENF	15.929692	1.5685693	3.942955423732507e-57	7.258005795578149e-55
924476	HEC6_ENDOMETRIUM	MYL9	15.924328	2.661123	4.2960499769434413e-57	7.823838250563274e-55
924477	HEC6_ENDOMETRIUM	NCOR1	15.887669	1.8739238	7.714401407371642e-57	1.3901351336083697e-54
924478	HEC6_ENDOMETRIUM	TJP1	15.861988	2.0536466	1.1615821740648361e-56	2.071367212272493e-54
924479	HEC6_ENDOMETRIUM	LSM12	15.840988	1.939347	1.6225083537083962e-56	2.863476340941653e-54
924480	HEC6_ENDOMETRIUM	GOLM1	15.804158	2.0485792	2.912559848280158e-56	5.0363749538088916e-54
924481	HEC6_ENDOMETRIUM	FYTTD1	15.801789	2.080009	3.0240936475305234e-56	5.176945915207503e-54
924482	HEC6_ENDOMETRIUM	BRD7	15.626713	1.780361	4.788805208347929e-55	8.037211408010607e-53
924483	HEC6_ENDOMETRIUM	SNX10	15.619958	2.6238582	5.324036353265535e-55	8.84875517782065e-53
924484	HEC6_ENDOMETRIUM	CTXN1	15.602639	2.819691	6.98460278500447e-55	1.149705914197034e-52
924485	HEC6_ENDOMETRIUM	DLG1	15.546322	2.1862273	1.6850927826844688e-54	2.695990966988357e-52
924486	HEC6_ENDOMETRIUM	DDX18	15.544958	1.428144	1.7213574924125963e-54	2.728511010426966e-52
924487	HEC6_ENDOMETRIUM	ASRGL1	15.540273	2.4532528	1.8519288518375822e-54	2.9085477077621623e-52
924488	HEC6_ENDOMETRIUM	GCSH	15.44037	1.5868199	8.759711879109602e-54	1.3509685374637592e-51
924489	HEC6_ENDOMETRIUM	DNAJC21	15.398834	1.7693355	1.6664680064776183e-53	2.547166589543781e-51
924490	HEC6_ENDOMETRIUM	WWC1	15.397219	2.6166039	1.7086121007592022e-53	2.588471730344848e-51
924491	HEC6_ENDOMETRIUM	EPB41L2	15.393703	2.2103243	1.8040486573678663e-53	2.709079733814079e-51
924492	HEC6_ENDOMETRIUM	KRT10	15.329915	1.3931857	4.826193824998003e-53	7.122380352598345e-51
924493	HEC6_ENDOMETRIUM	EMC6	15.23073	1.3066506	2.2110749140511393e-52	3.1542826211367877e-50
924494	HEC6_ENDOMETRIUM	PHF10	15.200343	2.9166968	3.517750149187933e-52	4.976889653218862e-50
924495	HEC6_ENDOMETRIUM	IFI27	15.1638	3.1792932	6.141115274147288e-52	8.617192817879298e-50
924496	HEC6_ENDOMETRIUM	NTAN1	15.153524	1.915576	7.181055128318503e-52	9.994510792006866e-50
924497	HEC6_ENDOMETRIUM	HEBP2	15.130684	1.6158189	1.016332316629019e-51	1.40311233293324e-49
924498	HEC6_ENDOMETRIUM	HOXB7	15.055997	2.3177326	3.153094105609519e-51	4.318225439514349e-49
924499	HEC6_ENDOMETRIUM	STAG1	15.014788	2.283767	5.875004620495404e-51	7.982079690338161e-49
924500	HEC6_ENDOMETRIUM	MT1F	14.935875	2.7260294	1.9252925056620785e-50	2.595203338931427e-48
924501	HEC6_ENDOMETRIUM	SRRM2	14.925503	1.2833928	2.2493280164881224e-50	3.0083004933015756e-48
924502	HEC6_ENDOMETRIUM	HNRNPAB	14.917401	1.404494	2.5397492700516194e-50	3.370385097210362e-48
924503	HEC6_ENDOMETRIUM	PRELID1	14.8772135	1.0599787	4.634001945932904e-50	6.026611803997973e-48
924504	HEC6_ENDOMETRIUM	C4orf48	14.877027	1.5171458	4.646958105775644e-50	6.026611803997973e-48
924505	HEC6_ENDOMETRIUM	NFE2L3	14.846416	2.689837	7.3388297280556155e-50	9.446122264254442e-48
924506	HEC6_ENDOMETRIUM	LRIF1	14.807261	2.2052846	1.3148874076769908e-49	1.6430333964979857e-47
924507	HEC6_ENDOMETRIUM	ANKRD13A	14.785595	2.9065766	1.8144657815577673e-49	2.2508579503251753e-47
924508	HEC6_ENDOMETRIUM	NDUFB2	14.753918	1.118349	2.903109381844473e-49	3.575419389050038e-47
924509	HEC6_ENDOMETRIUM	RPS19BP1	14.747776	1.1768023	3.1796962859192384e-49	3.888087194189388e-47
924510	HEC6_ENDOMETRIUM	REV3L	14.670763	2.6590364	9.92231475870137e-49	1.1961979320718926e-46
924511	HEC6_ENDOMETRIUM	GOLGA4	14.616445	1.6606003	2.2062446591761863e-48	2.6047380910646298e-46
924512	HEC6_ENDOMETRIUM	PMVK	14.60065	1.6801327	2.781796631834739e-48	3.261751817834171e-46
924513	HEC6_ENDOMETRIUM	PDZD8	14.588776	2.5379426	3.3108827656860196e-48	3.8557144262434675e-46
924514	HEC6_ENDOMETRIUM	RPS2	14.563432	0.7535406	4.7986766942266767e-48	5.5505774546261136e-46
924515	HEC6_ENDOMETRIUM	TIMM13	14.495409	1.0782032	1.295289182353445e-47	1.4881916451482297e-45
924516	HEC6_ENDOMETRIUM	DYNLL2	14.469226	1.9189525	1.8959354214444082e-47	2.1637678986471215e-45
924517	HEC6_ENDOMETRIUM	AURKAIP1	14.466321	0.8724662	1.9777097977974765e-47	2.2421466244036424e-45
924518	HEC6_ENDOMETRIUM	ALYREF	14.429782	1.9745463	3.3614139659745085e-47	3.78579247917879e-45
924519	HEC6_ENDOMETRIUM	LRRFIP1	14.415708	1.4657276	4.121945663608319e-47	4.6119992036150854e-45
924520	HEC6_ENDOMETRIUM	RAB4A	14.406681	1.74335	4.697473923148654e-47	5.221821824050767e-45
924521	HEC6_ENDOMETRIUM	ANKRD11	14.372994	1.5774732	7.645241130364273e-47	8.443798897464902e-45
924522	HEC6_ENDOMETRIUM	KIAA2013	14.30649	1.9711889	1.9932193683381376e-46	2.1873027158064475e-44
924523	HEC6_ENDOMETRIUM	CLPTM1L	14.299362	1.6543585	2.208233679218206e-46	2.4078186213080554e-44
924524	HEC6_ENDOMETRIUM	SPATA33	14.286939	2.1534634	2.6395897261328612e-46	2.8599453494726867e-44
924525	HEC6_ENDOMETRIUM	GLIS3	14.281782	3.4578152	2.8423907868616894e-46	3.060307413854419e-44
1266806	HELA_CERVIX	RRM1	48.238605	5.275609	0.0	0.0
1266807	HELA_CERVIX	OSBPL5	48.16006	7.820681	0.0	0.0
1266808	HELA_CERVIX	CD55	47.889755	5.4039993	0.0	0.0
1266809	HELA_CERVIX	ENO1	47.82675	3.2976959	0.0	0.0
1266810	HELA_CERVIX	RHOG	47.694843	3.5262992	0.0	0.0
1266811	HELA_CERVIX	PGAP2	47.692757	4.6621037	0.0	0.0
1266812	HELA_CERVIX	CCT5	47.593678	3.5259233	0.0	0.0
1266813	HELA_CERVIX	CDKN2A	47.56549	4.2727165	0.0	0.0
1266814	HELA_CERVIX	PRSS21	47.3039	5.777502	0.0	0.0
1266815	HELA_CERVIX	ALPP	47.05063	7.600558	0.0	0.0
1266816	HELA_CERVIX	NDUFC2	46.97314	3.1046193	0.0	0.0
1266817	HELA_CERVIX	MORF4L1	46.91875	2.4780538	0.0	0.0
1266818	HELA_CERVIX	LDHA	46.809113	2.587308	0.0	0.0
1266819	HELA_CERVIX	KYNU	46.80528	5.6304684	0.0	0.0
1266820	HELA_CERVIX	RASIP1	46.787617	6.238406	0.0	0.0
1266821	HELA_CERVIX	SLC43A3	46.785763	4.805514	0.0	0.0
1266822	HELA_CERVIX	YAP1	46.53359	3.959938	0.0	0.0
1266823	HELA_CERVIX	NACA	46.438606	1.5585781	0.0	0.0
1266824	HELA_CERVIX	VAPA	46.421318	2.547981	0.0	0.0
1266825	HELA_CERVIX	CCT3	46.392403	2.8548641	0.0	0.0
1266826	HELA_CERVIX	BST2	46.359756	4.5313807	0.0	0.0
1266827	HELA_CERVIX	CYC1	46.23074	2.210126	0.0	0.0
1266828	HELA_CERVIX	PRDX6	46.23019	2.355029	0.0	0.0
1266829	HELA_CERVIX	LY6K	46.225433	4.405928	0.0	0.0
1266830	HELA_CERVIX	COPZ1	46.17319	3.1015954	0.0	0.0
1266831	HELA_CERVIX	MAGEB2	46.167446	5.7832885	0.0	0.0
1266832	HELA_CERVIX	NPM1	46.057243	2.40736	0.0	0.0
1266833	HELA_CERVIX	MRPS24	45.986534	4.609125	0.0	0.0
1266834	HELA_CERVIX	PTGES3	45.976437	2.6975198	0.0	0.0
1266835	HELA_CERVIX	VDAC1	45.909832	2.236711	0.0	0.0
1266836	HELA_CERVIX	PDHA1	45.888676	3.326728	0.0	0.0
1266837	HELA_CERVIX	C1QBP	45.840733	3.0992918	0.0	0.0
1266838	HELA_CERVIX	CDA	45.798363	4.3520646	0.0	0.0
1266839	HELA_CERVIX	PSMB5	45.717136	2.259221	0.0	0.0
1266840	HELA_CERVIX	CCT6A	45.705067	2.7257152	0.0	0.0
1266841	HELA_CERVIX	MRPL24	45.64091	2.750278	0.0	0.0
1266842	HELA_CERVIX	RAN	45.639294	2.0764983	0.0	0.0
1266843	HELA_CERVIX	PSMA2	45.5942	4.6039624	0.0	0.0
1266844	HELA_CERVIX	CMC2	45.557514	2.9233181	0.0	0.0
1266845	HELA_CERVIX	SSBP1	45.193085	2.6142886	0.0	0.0
1266846	HELA_CERVIX	CPS1	45.144596	5.915526	0.0	0.0
1266847	HELA_CERVIX	GAL	45.129787	4.2653894	0.0	0.0
1266848	HELA_CERVIX	LDHB	45.061394	3.2774856	0.0	0.0
1266849	HELA_CERVIX	EBNA1BP2	45.01509	2.3883748	0.0	0.0
1266850	HELA_CERVIX	CHMP2B	45.012486	3.1411269	0.0	0.0
1266851	HELA_CERVIX	IFITM3	44.945213	3.70256	0.0	0.0
1266852	HELA_CERVIX	PKM	44.88488	2.2215564	0.0	0.0
1266853	HELA_CERVIX	NME1	44.85156	2.3050683	0.0	0.0
1266854	HELA_CERVIX	CSNK2B	44.837296	2.3162966	0.0	0.0
1266855	HELA_CERVIX	CNBP	44.83284	2.3156931	0.0	0.0
1266856	HELA_CERVIX	TRMT112	44.69274	2.0922894	0.0	0.0
1266857	HELA_CERVIX	BAG1	44.691063	2.7985063	0.0	0.0
1266858	HELA_CERVIX	LRRC61	44.646797	3.9739993	0.0	0.0
1266859	HELA_CERVIX	DDX56	44.633354	2.9921238	0.0	0.0
1266860	HELA_CERVIX	DDX39B	44.583385	4.2027473	0.0	0.0
1266861	HELA_CERVIX	HYPK	44.571514	4.268793	0.0	0.0
1266862	HELA_CERVIX	PFN1	44.567726	1.5041633	0.0	0.0
1266863	HELA_CERVIX	UCHL5	44.50165	3.1553917	0.0	0.0
1266864	HELA_CERVIX	PRMT5	44.45676	3.182001	0.0	0.0
1266865	HELA_CERVIX	TMEM14C	44.417625	2.3159747	0.0	0.0
1266866	HELA_CERVIX	PRDX1	44.39011	2.9565752	0.0	0.0
1266867	HELA_CERVIX	RPS17	44.296738	5.363208	0.0	0.0
1266868	HELA_CERVIX	MORF4L2	44.290028	2.255153	0.0	0.0
1266869	HELA_CERVIX	IFITM2	44.274197	4.650757	0.0	0.0
1266870	HELA_CERVIX	FARSA	44.228577	2.9561555	0.0	0.0
1266871	HELA_CERVIX	ALG8	44.191906	3.2805195	0.0	0.0
1266872	HELA_CERVIX	GSTM3	44.159008	3.8183985	0.0	0.0
1266873	HELA_CERVIX	ZNF195	44.08644	3.9677901	0.0	0.0
1266874	HELA_CERVIX	HNRNPK	43.997196	2.49392	0.0	0.0
1266875	HELA_CERVIX	PARK7	43.969467	1.5844269	0.0	0.0
1266876	HELA_CERVIX	SNRPC	43.932446	2.612948	0.0	0.0
1266877	HELA_CERVIX	WDR61	43.926018	3.3778875	0.0	0.0
1266878	HELA_CERVIX	BRIX1	43.919464	2.9614506	0.0	0.0
1266879	HELA_CERVIX	CD70	43.903908	4.34127	0.0	0.0
1266880	HELA_CERVIX	FTSJ1	43.893684	2.9408886	0.0	0.0
1266881	HELA_CERVIX	SUB1	43.874054	1.9984062	0.0	0.0
1266882	HELA_CERVIX	PTS	43.81084	2.3161013	0.0	0.0
1266883	HELA_CERVIX	PTGES	43.80967	4.012335	0.0	0.0
1266884	HELA_CERVIX	C4BPB	43.787804	6.1130195	0.0	0.0
1266885	HELA_CERVIX	CACYBP	43.752785	2.2959695	0.0	0.0
1266886	HELA_CERVIX	AK2	43.739334	2.2724164	0.0	0.0
1266887	HELA_CERVIX	CFL1	43.693607	1.98469	0.0	0.0
1266888	HELA_CERVIX	FSTL3	43.684704	3.5223362	0.0	0.0
1266889	HELA_CERVIX	RBM3	43.67065	2.5363545	0.0	0.0
1266890	HELA_CERVIX	S100A4	43.660294	5.502156	0.0	0.0
1266891	HELA_CERVIX	HSD17B10	43.65913	2.3596573	0.0	0.0
1266892	HELA_CERVIX	ATP1B3	43.62938	2.227391	0.0	0.0
1266893	HELA_CERVIX	NSUN2	43.603798	3.2873454	0.0	0.0
1266894	HELA_CERVIX	L1CAM	43.582584	5.0889173	0.0	0.0
1266895	HELA_CERVIX	PPIA	43.581852	3.0036037	0.0	0.0
1266896	HELA_CERVIX	SDHB	43.509922	2.4721127	0.0	0.0
1266897	HELA_CERVIX	UQCRC1	43.470936	2.226804	0.0	0.0
1266898	HELA_CERVIX	TUBA1C	43.465614	2.8873627	0.0	0.0
1266899	HELA_CERVIX	HOXC10	43.452713	4.144522	0.0	0.0
1266900	HELA_CERVIX	CRTAP	43.44983	2.730638	0.0	0.0
1266901	HELA_CERVIX	ACTB	43.43199	1.6578927	0.0	0.0
1266902	HELA_CERVIX	FAM216A	43.391666	3.4341254	0.0	0.0
1266903	HELA_CERVIX	TUBA1B	43.371838	2.0252953	0.0	0.0
1266904	HELA_CERVIX	DNAJA1	43.337803	2.5678046	0.0	0.0
1266905	HELA_CERVIX	TIMM17A	43.24265	2.4504857	0.0	0.0
1010021	HEP3B217_LIVER	APOA2	16.426174	10.234596	1.2425434198654774e-60	2.127110080467711e-56
1010022	HEP3B217_LIVER	PKIB	16.224588	5.0260353	3.379769445383907e-59	2.8929136567763555e-55
1010023	HEP3B217_LIVER	KRT23	15.769532	5.521614	5.042150413174149e-56	2.8772190974376087e-52
1010024	HEP3B217_LIVER	IGF2	15.700979	5.8573036	1.4892543590766336e-55	5.792852459989666e-52
1010025	HEP3B217_LIVER	SPATS2L	15.682953	2.6467276	1.9783821352602608e-55	5.792852459989666e-52
1010026	HEP3B217_LIVER	APOC1	15.681307	4.5484953	2.0303238950837077e-55	5.792852459989666e-52
1010027	HEP3B217_LIVER	NTS	15.576134	6.024555	1.0576124706227672e-54	2.5864668406558788e-51
1010028	HEP3B217_LIVER	APOB	15.538631	5.0117264	1.899985884820098e-54	4.0657322952794075e-51
1010029	HEP3B217_LIVER	AMBP	15.393355	5.1201553	1.8137782386648642e-53	3.450007740855979e-50
1010030	HEP3B217_LIVER	ENAH	15.352622	3.0254238	3.4015724267519375e-53	5.458670999045994e-50
1010031	HEP3B217_LIVER	NPW	15.348045	4.616982	3.65017268008407e-53	5.458670999045994e-50
1010032	HEP3B217_LIVER	AHSG	15.344986	6.351363	3.826394765380684e-53	5.458670999045994e-50
1010033	HEP3B217_LIVER	PROX1	15.166892	5.4023676	5.8585791937785596e-52	7.714847478330397e-49
1010034	HEP3B217_LIVER	APOE	15.14205	4.7662168	8.55062424289051e-52	9.758542427602842e-49
1010035	HEP3B217_LIVER	ARID3A	15.123693	3.9039745	1.1302121527091364e-51	1.2092563651392318e-48
1010036	HEP3B217_LIVER	ASGR2	15.069774	5.278394	2.5598710038752338e-51	2.5777901009023606e-48
1010037	HEP3B217_LIVER	SOX4	15.00381	3.3005795	6.932340430531367e-51	6.246038727908762e-48
1010038	HEP3B217_LIVER	RBP4	14.797283	5.2930264	1.5252049123323645e-49	1.3054991447108873e-46
1010039	HEP3B217_LIVER	DCDC2	14.711631	4.4261274	5.428337575634973e-49	4.425129093204528e-46
1010040	HEP3B217_LIVER	RPS10	14.68532	1.4302121	8.005602962019635e-49	6.2294507775824595e-46
1010041	HEP3B217_LIVER	CLDN1	14.640005	3.736508	1.5605753885216987e-48	1.1615430467870853e-45
1010042	HEP3B217_LIVER	ASGR1	14.61325	5.304537	2.3122094716887368e-48	1.649279747743312e-45
1010043	HEP3B217_LIVER	ELOVL2	14.534276	4.5201435	7.34860673952036e-48	5.032031950953962e-45
1010044	HEP3B217_LIVER	DKK1	14.469295	3.946629	1.8940414491031276e-47	1.2470805987383246e-44
1010045	HEP3B217_LIVER	TM4SF4	14.325979	4.6223373	1.50590210030582e-46	9.206977876834047e-44
1010046	HEP3B217_LIVER	PLIN2	14.267587	3.3355095	3.484281952649282e-46	2.056807680944933e-43
1010047	HEP3B217_LIVER	ALB	14.2166395	5.389434	7.22396610515846e-46	3.9892605082002474e-43
1010048	HEP3B217_LIVER	CDKN2A	14.203892	3.2354589	8.666256117309932e-46	4.636176202257148e-43
1010049	HEP3B217_LIVER	SPTBN1	14.078219	2.4445264	5.169592228558674e-45	2.6817651321423015e-42
1010050	HEP3B217_LIVER	GOLT1A	13.863138	4.456435	1.0593970444762993e-43	5.037727223441602e-41
1010051	HEP3B217_LIVER	EML4	13.8354845	2.4282267	1.5568367271259333e-43	7.203104846396987e-41
1010052	HEP3B217_LIVER	RPS12	13.825588	1.0493275	1.7864703798318532e-43	8.048049061142499e-41
1010053	HEP3B217_LIVER	GTF2I	13.8156595	2.1199515	2.0506779383687554e-43	9.001424519726852e-41
1010054	HEP3B217_LIVER	KLHL5	13.796247	2.8323994	2.6847249374592184e-43	1.1489951551091089e-40
1010055	HEP3B217_LIVER	VIL1	13.69385	3.6421669	1.1049675426729618e-42	4.613643747077667e-40
1010056	HEP3B217_LIVER	SERPINA1	13.481793	3.8622718	2.0018230522986077e-41	7.925476158603829e-39
1010057	HEP3B217_LIVER	MMD	13.480506	3.1554706	2.037040428638171e-41	7.925476158603829e-39
1010058	HEP3B217_LIVER	PLEKHH2	13.437825	4.788317	3.6294555451296465e-41	1.380725543934987e-38
1010059	HEP3B217_LIVER	FAM89A	13.421837	3.2501245	4.5041148312458443e-41	1.676216126002122e-38
1010060	HEP3B217_LIVER	FNDC3B	13.377212	2.4364662	8.21730891734941e-41	2.993023645874565e-38
1010061	HEP3B217_LIVER	CCDC50	13.28837	2.1145241	2.704038996968409e-40	9.64384241439629e-38
1010062	HEP3B217_LIVER	MXD4	13.250559	2.9415176	4.478575312467819e-40	1.5646679749823793e-37
1010063	HEP3B217_LIVER	MPC2	13.159456	1.8993952	1.5016303483944567e-39	5.040472536110726e-37
1010064	HEP3B217_LIVER	HHEX	13.144901	3.4233289	1.820423818143758e-39	5.993045258231345e-37
1010065	HEP3B217_LIVER	VAMP5	13.128907	2.939698	2.2487847010527217e-39	7.2635745844002905e-37
1010066	HEP3B217_LIVER	MRPL11	13.099843	1.4154081	3.299395035939667e-39	1.0269517021863848e-36
1010067	HEP3B217_LIVER	SCN9A	13.054021	4.688976	6.027999897345513e-39	1.8427380400474613e-36
1010068	HEP3B217_LIVER	ALDH1A1	13.009438	2.897651	1.0813448241416901e-38	3.247638955172209e-36
1010069	HEP3B217_LIVER	RPLP2	12.918975	0.8130992	3.517976050508855e-38	1.0207496950620523e-35
1010070	HEP3B217_LIVER	SERPINF1	12.887237	3.8787596	5.311280831489567e-38	1.515396942571165e-35
1010071	HEP3B217_LIVER	RPS6KB2	12.872617	1.7892632	6.419028711782912e-38	1.781312465392668e-35
1010072	HEP3B217_LIVER	MARCKS	12.872228	2.0398858	6.451391603151202e-38	1.781312465392668e-35
1010073	HEP3B217_LIVER	CHKA	12.867477	2.5888267	6.860603716598305e-38	1.8642329368959742e-35
1010074	HEP3B217_LIVER	CXADR	12.80973	2.8217978	1.4463700263747809e-37	3.809293612539981e-35
1010075	HEP3B217_LIVER	CENPV	12.699127	2.3003566	5.979282212432136e-37	1.5508989726458444e-34
1010076	HEP3B217_LIVER	GPX4	12.661928	1.2571871	9.610901628994445e-37	2.4556570893545655e-34
1010077	HEP3B217_LIVER	CEBPA	12.65917	4.132388	9.954588430385885e-37	2.469747816518492e-34
1010078	HEP3B217_LIVER	DDAH2	12.541416	2.3396194	4.4300975324318985e-36	1.0681526712352348e-33
1010079	HEP3B217_LIVER	PNRC1	12.513931	2.610375	6.264520898040917e-36	1.4894768507439231e-33
1010080	HEP3B217_LIVER	SLC35D2	12.37242	2.4804127	3.685453811315697e-35	8.64264161587855e-33
1010081	HEP3B217_LIVER	A1CF	12.35966	4.4684997	4.3198085682669024e-35	9.993351740562312e-33
1010082	HEP3B217_LIVER	TNFAIP8L1	12.355702	3.185676	4.537765141348696e-35	1.0357600193966443e-32
1010083	HEP3B217_LIVER	AGT	12.335552	3.7592921	5.828809297965596e-35	1.3129392943667504e-32
1010084	HEP3B217_LIVER	EGLN1	12.235403	2.4500303	2.0110316423478376e-34	4.471019569526316e-32
1010085	HEP3B217_LIVER	CDC42EP1	12.21779	2.218171	2.4978440495385055e-34	5.482127215903805e-32
1010086	HEP3B217_LIVER	IGF2BP1	12.20175	2.8382368	3.042138709066784e-34	6.509796570064285e-32
1010087	HEP3B217_LIVER	MEX3A	12.177941	3.3016996	4.074386401633602e-34	8.611039606119214e-32
1010088	HEP3B217_LIVER	OLFM2	12.0955515	4.4868326	1.1149091662848013e-33	2.299533737063797e-31
1010089	HEP3B217_LIVER	RPL9	12.094347	0.83807063	1.1313848212004592e-33	2.3057353278726976e-31
1010090	HEP3B217_LIVER	MEIS2	12.08864	2.503534	1.2127732422359362e-33	2.4425253098631755e-31
1010091	HEP3B217_LIVER	PROM1	12.07189	4.5840225	1.4867940866783278e-33	2.925566433315666e-31
1010092	HEP3B217_LIVER	SOX6	11.902919	4.2763004	1.1427902116048509e-32	2.223116549143573e-30
1010093	HEP3B217_LIVER	FILIP1L	11.889674	3.83215	1.3392729203726413e-32	2.5760688903212637e-30
1010094	HEP3B217_LIVER	FOXA3	11.887958	4.2822065	1.3670917188395082e-32	2.6003603483126157e-30
1010095	HEP3B217_LIVER	BICC1	11.838861	3.1606548	2.4576522595586772e-32	4.623357036415934e-30
1010096	HEP3B217_LIVER	C3	11.833026	3.1393807	2.6346972817497004e-32	4.849826103900336e-30
1010097	HEP3B217_LIVER	LIMD2	11.814501	2.742077	3.28495577421712e-32	5.982463606257753e-30
1010098	HEP3B217_LIVER	FAM107B	11.798895	2.2569783	3.9547297896256774e-32	7.126423080905471e-30
1010099	HEP3B217_LIVER	CXCL5	11.790736	3.5624573	4.357160815066018e-32	7.76981624928283e-30
1010100	HEP3B217_LIVER	ATP1B1	11.774689	2.1551669	5.271123606720656e-32	9.302718043654733e-30
1010101	HEP3B217_LIVER	ONECUT2	11.758544	3.1854708	6.38255402399224e-32	1.1149279830277873e-29
1010102	HEP3B217_LIVER	MBNL3	11.752913	3.580345	6.822495869784428e-32	1.1797404726751477e-29
1010103	HEP3B217_LIVER	TESC	11.723443	2.7788677	9.66621436083517e-32	1.6547592364313728e-29
1010104	HEP3B217_LIVER	RPL27A	11.710994	0.8332692	1.1195933209805638e-31	1.8976552536501261e-29
1010105	HEP3B217_LIVER	MPST	11.683766	1.8077185	1.5430429738719203e-31	2.564597346574117e-29
1010106	HEP3B217_LIVER	HMGA2	11.656902	2.2528281	2.1160061577623116e-31	3.449896134736477e-29
1010107	HEP3B217_LIVER	CDK6	11.655838	1.9767004	2.1426236742699664e-31	3.4603372339459956e-29
1010108	HEP3B217_LIVER	EREG	11.593622	2.6250231	4.439508715896611e-31	7.102799038077951e-29
1010109	HEP3B217_LIVER	RAB34	11.588199	1.7881327	4.729754332211733e-31	7.497098556771542e-29
1010110	HEP3B217_LIVER	FGG	11.538487	3.378815	8.439607269192053e-31	1.325482906800906e-28
1010111	HEP3B217_LIVER	PEG10	11.5325775	2.728299	9.039612255472888e-31	1.4068102018312762e-28
1010112	HEP3B217_LIVER	RARRES2	11.491183	2.8046489	1.4609677414941592e-30	2.253180789787253e-28
1010113	HEP3B217_LIVER	ROBO1	11.476825	3.1508832	1.725005414132898e-30	2.636639971834025e-28
1010114	HEP3B217_LIVER	FLRT2	11.47433	3.8763578	1.7754687731305175e-30	2.6897566307275515e-28
1010115	HEP3B217_LIVER	FGFR4	11.468084	2.6803484	1.9083620574539724e-30	2.8408043531786567e-28
1010116	HEP3B217_LIVER	RGS2	11.438186	2.9919298	2.6946134698889697e-30	3.9766455164680408e-28
1010117	HEP3B217_LIVER	RFC1	11.427359	1.6440443	3.0525195311419997e-30	4.466331782360675e-28
1010118	HEP3B217_LIVER	MDK	11.388185	2.1993816	4.7886514523931044e-30	6.888817160799795e-28
1010119	HEP3B217_LIVER	LIN28B	11.339654	3.2866075	8.347376942159573e-30	1.1809813708498325e-27
1010120	HEP3B217_LIVER	RAC1	11.332637	1.1375399	9.044014449404453e-30	1.2690531422897937e-27
1283925	HEPG2_LIVER	APOB	55.514847	11.576484	0.0	0.0
1283926	HEPG2_LIVER	A2M	55.445618	10.561553	0.0	0.0
1283927	HEPG2_LIVER	SERPINA1	55.421223	8.687133	0.0	0.0
1283928	HEPG2_LIVER	APOA1	55.3083	9.805398	0.0	0.0
1283929	HEPG2_LIVER	SNX5	55.30431	4.026434	0.0	0.0
1283930	HEPG2_LIVER	ITIH2	55.300663	10.55719	0.0	0.0
1283931	HEPG2_LIVER	AMBP	55.246964	9.53773	0.0	0.0
1283932	HEPG2_LIVER	F2	55.237206	9.251458	0.0	0.0
1283933	HEPG2_LIVER	PEG3	55.20945	10.194	0.0	0.0
1283934	HEPG2_LIVER	APOH	55.2009	10.9147625	0.0	0.0
1283935	HEPG2_LIVER	ASGR2	55.197357	8.880938	0.0	0.0
1283936	HEPG2_LIVER	APOA2	55.098083	10.706299	0.0	0.0
1283937	HEPG2_LIVER	AHSG	55.05247	10.890471	0.0	0.0
1283938	HEPG2_LIVER	AGT	55.04857	9.347934	0.0	0.0
1283939	HEPG2_LIVER	C3	54.90218	7.178964	0.0	0.0
1283940	HEPG2_LIVER	ASGR1	54.897236	9.60521	0.0	0.0
1283941	HEPG2_LIVER	APOE	54.84276	6.930883	0.0	0.0
1283942	HEPG2_LIVER	PEBP1	54.77633	3.9850001	0.0	0.0
1283943	HEPG2_LIVER	ALB	54.740425	12.349904	0.0	0.0
1283944	HEPG2_LIVER	FN1	54.710026	6.160569	0.0	0.0
1283945	HEPG2_LIVER	ORM1	54.649937	9.735766	0.0	0.0
1283946	HEPG2_LIVER	HSPD1	54.517296	3.7172034	0.0	0.0
1283947	HEPG2_LIVER	APOC2	54.500324	8.713186	0.0	0.0
1283948	HEPG2_LIVER	TF	54.42111	9.268354	0.0	0.0
1283949	HEPG2_LIVER	RRBP1	54.41267	3.7802627	0.0	0.0
1283950	HEPG2_LIVER	RBP4	54.330933	7.8741884	0.0	0.0
1283951	HEPG2_LIVER	EIF3CL	54.250046	6.0234575	0.0	0.0
1283952	HEPG2_LIVER	LYZ	54.193237	8.652916	0.0	0.0
1283953	HEPG2_LIVER	HSP90AB1	53.99153	3.0858874	0.0	0.0
1283954	HEPG2_LIVER	EML4	53.907238	3.9384894	0.0	0.0
1283955	HEPG2_LIVER	DHRS2	53.888386	7.575122	0.0	0.0
1283956	HEPG2_LIVER	MAN1A1	53.883286	6.189083	0.0	0.0
1283957	HEPG2_LIVER	CPPED1	53.78724	5.2204704	0.0	0.0
1283958	HEPG2_LIVER	ORM2	53.754402	9.947427	0.0	0.0
1283959	HEPG2_LIVER	SMLR1	53.72594	9.086749	0.0	0.0
1283960	HEPG2_LIVER	MPHOSPH10	53.58931	3.7982516	0.0	0.0
1283961	HEPG2_LIVER	RBM39	53.56892	2.3518014	0.0	0.0
1283962	HEPG2_LIVER	TM4SF5	53.51296	7.5531244	0.0	0.0
1283963	HEPG2_LIVER	IGF2BP1	53.366543	4.8840284	0.0	0.0
1283964	HEPG2_LIVER	TFPI	53.343143	5.0027466	0.0	0.0
1283965	HEPG2_LIVER	PDIA6	53.231667	3.1967795	0.0	0.0
1283966	HEPG2_LIVER	ROCK2	53.210953	3.837943	0.0	0.0
1283967	HEPG2_LIVER	MCFD2	53.207233	3.0025105	0.0	0.0
1283968	HEPG2_LIVER	AKR1C1	53.128105	6.58332	0.0	0.0
1283969	HEPG2_LIVER	P4HB	53.105618	2.7161787	0.0	0.0
1283970	HEPG2_LIVER	HSPA5	53.044765	4.149037	0.0	0.0
1283971	HEPG2_LIVER	HDLBP	52.990967	3.0376832	0.0	0.0
1283972	HEPG2_LIVER	IGF2	52.96471	6.69359	0.0	0.0
1283973	HEPG2_LIVER	SDC2	52.892464	4.8244658	0.0	0.0
1283974	HEPG2_LIVER	SERPINF1	52.877117	6.467757	0.0	0.0
1283975	HEPG2_LIVER	TGOLN2	52.85746	3.3730476	0.0	0.0
1283976	HEPG2_LIVER	SLC39A14	52.806606	4.743633	0.0	0.0
1283977	HEPG2_LIVER	SERPINA5	52.687023	8.922184	0.0	0.0
1283978	HEPG2_LIVER	PTTG1IP	52.58852	3.1231027	0.0	0.0
1283979	HEPG2_LIVER	PTP4A1	52.50292	3.0441964	0.0	0.0
1283980	HEPG2_LIVER	PCYOX1	52.490917	3.9842846	0.0	0.0
1283981	HEPG2_LIVER	RSL1D1	52.437866	2.8830147	0.0	0.0
1283982	HEPG2_LIVER	DLK1	52.356674	9.028698	0.0	0.0
1283983	HEPG2_LIVER	RPS6KA3	52.303158	4.3183203	0.0	0.0
1283984	HEPG2_LIVER	HLF	52.299805	8.950814	0.0	0.0
1283985	HEPG2_LIVER	HMGA2	52.23495	3.863105	0.0	0.0
1283986	HEPG2_LIVER	SEC31A	52.223434	3.497159	0.0	0.0
1283987	HEPG2_LIVER	MBNL3	52.210564	6.4437776	0.0	0.0
1283988	HEPG2_LIVER	AGMAT	52.19434	5.2352643	0.0	0.0
1283989	HEPG2_LIVER	PDIA3	52.191257	3.3157227	0.0	0.0
1283990	HEPG2_LIVER	AFP	52.166775	9.64377	0.0	0.0
1283991	HEPG2_LIVER	FBXO2	52.16642	4.9838724	0.0	0.0
1283992	HEPG2_LIVER	USP7	52.16596	3.6205606	0.0	0.0
1283993	HEPG2_LIVER	FABP1	52.162235	8.48947	0.0	0.0
1283994	HEPG2_LIVER	EIF3C	52.15754	4.85811	0.0	0.0
1283995	HEPG2_LIVER	DSP	52.06541	3.981525	0.0	0.0
1283996	HEPG2_LIVER	MMD	52.05289	4.5459847	0.0	0.0
1283997	HEPG2_LIVER	MAP4K4	51.950375	3.7209725	0.0	0.0
1283998	HEPG2_LIVER	PNN	51.864483	2.95269	0.0	0.0
1283999	HEPG2_LIVER	APOC1	51.775013	4.716219	0.0	0.0
1284000	HEPG2_LIVER	APLP2	51.73602	2.8512394	0.0	0.0
1284001	HEPG2_LIVER	SMARCA1	51.7305	4.5397897	0.0	0.0
1284002	HEPG2_LIVER	HSPE1	51.72208	2.4469702	0.0	0.0
1284003	HEPG2_LIVER	SEPHS2	51.69708	3.186132	0.0	0.0
1284004	HEPG2_LIVER	OSTC	51.685127	2.8598537	0.0	0.0
1284005	HEPG2_LIVER	HADHA	51.59093	3.1655452	0.0	0.0
1284006	HEPG2_LIVER	RELN	51.580845	9.01169	0.0	0.0
1284007	HEPG2_LIVER	LIN28B	51.575443	6.334795	0.0	0.0
1284008	HEPG2_LIVER	NOMO2	51.552525	5.074572	0.0	0.0
1284009	HEPG2_LIVER	FGG	51.54992	8.672392	0.0	0.0
1284010	HEPG2_LIVER	NKD1	51.47281	5.800381	0.0	0.0
1284011	HEPG2_LIVER	PRKAR1A	51.434486	3.2970378	0.0	0.0
1284012	HEPG2_LIVER	DCTN5	51.422718	3.7195513	0.0	0.0
1284013	HEPG2_LIVER	PLIN2	51.384193	4.3532205	0.0	0.0
1284014	HEPG2_LIVER	C4B	51.370487	10.20119	0.0	0.0
1284015	HEPG2_LIVER	FAM210B	51.359848	3.4887574	0.0	0.0
1284016	HEPG2_LIVER	CYB5B	51.359173	3.5994537	0.0	0.0
1284017	HEPG2_LIVER	ABCC2	51.35753	5.3825626	0.0	0.0
1284018	HEPG2_LIVER	LUC7L3	51.325096	2.8518405	0.0	0.0
1284019	HEPG2_LIVER	ASPSCR1	51.313988	3.705114	0.0	0.0
1284020	HEPG2_LIVER	TXNDC5	51.290085	4.391679	0.0	0.0
1284021	HEPG2_LIVER	SERPINA7	51.273724	14.081822	0.0	0.0
1284022	HEPG2_LIVER	NR0B2	51.273193	9.085271	0.0	0.0
1284023	HEPG2_LIVER	ACAA1	51.217793	3.5865712	0.0	0.0
1284024	HEPG2_LIVER	IDH1	51.141865	4.1846232	0.0	0.0
1027140	HOS_BONE	FOXR1	49.110386	10.042695	0.0	0.0
1027141	HOS_BONE	TAGLN	44.192715	4.6528473	0.0	0.0
1027142	HOS_BONE	MRPL9	42.90602	2.1520972	0.0	0.0
1027143	HOS_BONE	NPPB	42.89988	6.4773884	0.0	0.0
1027144	HOS_BONE	RPL26	42.598663	1.3372163	0.0	0.0
1027145	HOS_BONE	MRPL21	40.508175	1.7575454	0.0	0.0
1027146	HOS_BONE	MRPS21	40.332726	1.71297	0.0	0.0
1027147	HOS_BONE	MYL9	39.902905	3.1617386	0.0	0.0
1027148	HOS_BONE	FERMT2	39.462936	2.6615205	0.0	0.0
1027149	HOS_BONE	RPS27	39.2748	1.1896521	0.0	0.0
1027150	HOS_BONE	RPS10	39.271366	1.275464	0.0	0.0
1027151	HOS_BONE	NCL	38.766937	1.8669761	0.0	0.0
1027152	HOS_BONE	KMT2A	38.51243	2.3969438	0.0	0.0
1027153	HOS_BONE	GAL	38.06065	3.174289	0.0	0.0
1027154	HOS_BONE	TMEM123	37.98893	1.9109865	0.0	0.0
1027155	HOS_BONE	ELP5	37.64774	2.284746	3.562281371502e-310	3.587217341102505e-307
1027156	HOS_BONE	TPM3	37.50093	1.400186	8.894194171705571e-308	8.458872779190427e-305
1027157	HOS_BONE	CNRIP1	37.128326	3.5781918	9.810959362895441e-302	7.997800634924145e-299
1027158	HOS_BONE	C12orf75	36.902237	2.1651294	4.254530614024622e-298	3.310604980976705e-295
1027159	HOS_BONE	RPS29	36.66701	1.1995447	2.451498074618607e-294	1.8246606756259103e-291
1027160	HOS_BONE	TXNRD2	36.15525	2.572868	3.076622869849741e-286	2.0257194964983738e-283
1027161	HOS_BONE	MRPL11	35.689728	1.3095317	5.7057165658498174e-279	3.617635625584556e-276
1027162	HOS_BONE	C1orf43	35.54804	1.3452715	8.908880035167168e-277	5.446825618643812e-274
1027163	HOS_BONE	TMEM88	35.38082	5.998806	3.3681434304540503e-274	1.9882499098600996e-271
1027164	HOS_BONE	HAX1	35.302616	1.4980112	5.353825215114808e-273	3.0550711285850133e-270
1027165	HOS_BONE	LY6K	35.06772	2.7653806	2.093923491852382e-269	1.1563185889361589e-266
1027166	HOS_BONE	DEK	34.957912	1.2323971	9.81853506358025e-268	5.252609429794697e-265
1027167	HOS_BONE	AKAP12	34.307983	2.3372254	5.965732131379518e-258	3.094768738093514e-255
1027168	HOS_BONE	TPM1	33.782944	1.9029337	3.5114143695628146e-250	1.767997135074877e-247
1027169	HOS_BONE	PLEKHO1	33.64412	2.675793	3.800947339079991e-248	1.8590976427917246e-245
1027170	HOS_BONE	CENPV	33.38753	2.062543	2.079755677584498e-244	9.889815956824729e-242
1027171	HOS_BONE	NIN	33.00088	2.324981	7.8895774481863e-239	3.554254640407928e-236
1027172	HOS_BONE	HNRNPAB	32.4724	1.3697104	2.615866199433017e-231	1.0922198406852152e-228
1027173	HOS_BONE	JTB	32.218857	1.0774667	9.608814794976098e-228	3.916507154171329e-225
1027174	HOS_BONE	TPM2	32.19903	2.3221269	1.8207756535053644e-227	7.248804281943798e-225
1027175	HOS_BONE	IKBIP	31.855225	1.9114856	1.1143520659397958e-222	4.239242892627414e-220
1027176	HOS_BONE	IGFBP2	31.81853	2.274511	3.5882970382607103e-222	1.3353925434344588e-219
1027177	HOS_BONE	RPS25	31.708916	0.7921802	1.170774040309736e-220	4.264357616183483e-218
1027178	HOS_BONE	NDUFS8	31.638863	1.1638958	1.0791465004596131e-219	3.8487310294516915e-217
1027179	HOS_BONE	RPLP1	31.61394	0.6552755	2.375391558028068e-219	8.298842465690306e-217
1027180	HOS_BONE	LSM12	31.39323	1.6412885	2.5031495225186587e-216	8.570283335199384e-214
1027181	HOS_BONE	U2AF1	31.386326	1.5121148	3.109528876849574e-216	1.0437651929958404e-213
1027182	HOS_BONE	LAYN	31.307827	2.9646177	3.6514218240354703e-215	1.2020901962627541e-212
1027183	HOS_BONE	ARHGEF12	31.071892	2.1692903	5.775898952215453e-212	1.8656153615655912e-209
1027184	HOS_BONE	TOMM22	30.907818	1.1087949	9.378574048408095e-210	2.9731816506425587e-207
1027185	HOS_BONE	EMC6	30.639883	1.1356742	3.6044216591695604e-206	1.1018588282736376e-203
1027186	HOS_BONE	UCHL1	30.447294	2.1009133	1.3008866726749638e-203	3.7745557541563906e-201
1027187	HOS_BONE	RPS13	30.262278	0.72804445	3.597028892917337e-201	1.0094678298008506e-198
1027188	HOS_BONE	BRMS1	30.007769	1.453426	7.770889523769978e-198	2.145642867055133e-195
1027189	HOS_BONE	RPL37	29.41663	0.7199847	3.3656779778766514e-190	9.002662703636e-188
1027190	HOS_BONE	KISS1	29.391565	3.8645885	7.038990594087914e-190	1.8538535381567845e-187
1027191	HOS_BONE	CLDN11	29.085608	3.5307453	5.4592797753704625e-186	1.335105863922385e-183
1027192	HOS_BONE	SMC5	29.06721	1.7867472	9.327153377420346e-186	2.248894910817731e-183
1027193	HOS_BONE	RBM8A	28.861818	1.1601254	3.601315967838112e-183	8.445332610057623e-181
1027194	HOS_BONE	ANP32E	28.695698	1.4999279	4.3172148586721176e-181	9.724526469158944e-179
1027195	HOS_BONE	RPS21	28.6795	0.7011179	6.874582854196606e-181	1.5283894010518402e-178
1027196	HOS_BONE	NEXN	28.47988	2.3109636	2.079622107423324e-178	4.506462133794921e-176
1027197	HOS_BONE	SNAPIN	28.400003	1.4750531	2.021957590453929e-177	4.27331999888652e-175
1027198	HOS_BONE	WSB1	28.140486	1.8413419	3.1332593025384847e-174	6.462441686765822e-172
1027199	HOS_BONE	PRELID1	28.136932	0.88007295	3.4631763582800596e-174	7.057870961594802e-172
1027200	HOS_BONE	FGF1	27.993416	3.2355454	1.9540873725403142e-172	3.889769968664842e-170
1027201	HOS_BONE	NDUFV1	27.95709	1.3223007	5.405698234861176e-172	1.0515925918475962e-169
1027202	HOS_BONE	SDC2	27.937351	2.0095193	9.391272645305515e-172	1.8063954653369113e-169
1027203	HOS_BONE	EIF2AK4	27.823553	1.3793436	2.251149377944353e-170	4.2819362445588205e-168
1027204	HOS_BONE	PHF5A	27.758665	1.3063235	1.3695458839616308e-169	2.5483973899499086e-167
1027205	HOS_BONE	SMCHD1	27.501959	1.6637768	1.6634518739679568e-166	2.9975402768902584e-164
1027206	HOS_BONE	DRAP1	27.484295	1.0422717	2.705215787339688e-166	4.824019694111263e-164
1027207	HOS_BONE	PYGL	27.126291	1.8077959	4.822507247600043e-162	7.862523959206204e-160
1027208	HOS_BONE	HMGA1	27.11345	1.3270184	6.834968016682952e-162	1.093531004463509e-159
1027209	HOS_BONE	PPFIA1	27.10587	1.5395111	8.396284459622891e-162	1.3308888302248544e-159
1027210	HOS_BONE	GLRX5	27.099102	1.1751137	1.0089275054356792e-161	1.5845715564727883e-159
1027211	HOS_BONE	RPL29	26.98566	0.6041071	2.1775278584620822e-160	3.3283124472332485e-158
1027212	HOS_BONE	BASP1	26.943872	1.7936404	6.72985255658773e-160	1.0195428842143837e-157
1027213	HOS_BONE	CKB	26.901241	1.6271505	2.1239723071966763e-159	3.189498414640342e-157
1027214	HOS_BONE	BOK	26.82809	2.05037	1.519800508769447e-158	2.242884906002083e-156
1027215	HOS_BONE	C1QL1	26.45129	2.3315618	3.526167842145842e-154	4.988798949561544e-152
1027216	HOS_BONE	PTMA	26.40521	0.6779479	1.1938265782868762e-153	1.6615542433896776e-151
1027217	HOS_BONE	ZNF106	26.29563	1.3369814	2.15163096155566e-152	2.946701634469708e-150
1027218	HOS_BONE	COL4A1	26.226585	2.2001271	1.322377160579332e-151	1.7966487787267924e-149
1027219	HOS_BONE	CNN3	26.200256	1.3728306	2.6395999597899512e-151	3.5302587274722014e-149
1027220	HOS_BONE	ACTN1	26.043287	1.2526873	1.6027630891332813e-149	2.1105924094517416e-147
1027221	HOS_BONE	LYAR	26.000717	1.2552202	4.860459878758302e-149	6.351619287363616e-147
1027222	HOS_BONE	RPS18	25.939487	0.63102424	2.389462877971755e-148	3.0988799248483697e-146
1027223	HOS_BONE	DTYMK	25.797298	1.0254856	9.508053748613237e-147	1.1968262656066913e-144
1027224	HOS_BONE	EIF3J	25.512928	1.0561604	1.4167836260699292e-143	1.7448862514166273e-141
1027225	HOS_BONE	ABCE1	25.499718	1.3653997	1.9855548445551023e-143	2.4279080988527708e-141
1027226	HOS_BONE	RPL14	25.41449	0.56364256	1.744167419906323e-142	2.1176171674734996e-140
1027227	HOS_BONE	SACS	25.322336	2.1355593	1.8132565002407586e-141	2.170708952980528e-139
1027228	HOS_BONE	UBAP2L	25.255201	1.4584659	9.929474988296737e-141	1.1722943608596678e-138
1027229	HOS_BONE	COL1A1	25.244488	1.9627643	1.301973955457654e-140	1.5266090509232588e-138
1027230	HOS_BONE	YIF1A	25.190434	0.9585997	5.099251421593852e-140	5.938373135120079e-138
1027231	HOS_BONE	RPL26L1	25.07228	1.0231037	9.979761949046616e-139	1.123970689511375e-136
1027232	HOS_BONE	UBE4A	24.92304	1.7977809	4.1871586486562873e-137	4.565603115053948e-135
1027233	HOS_BONE	SNF8	24.882181	0.83071625	1.1601330275725495e-136	1.249076559686445e-134
1027234	HOS_BONE	MYH10	24.81585	1.7975514	6.046686244567687e-136	6.469576363797139e-134
1027235	HOS_BONE	PPP1R18	24.64409	1.5158004	4.2581038142441326e-134	4.472053938407687e-132
1027236	HOS_BONE	EIF4A1	24.551634	1.2046084	4.15459260256588e-133	4.258830584630258e-131
1027237	HOS_BONE	SET	24.522345	0.8529126	8.534460523608668e-133	8.594201747273928e-131
1027238	HOS_BONE	NPY	24.381706	6.8471303	2.673899158645335e-131	2.6613069591191567e-129
1027239	HOS_BONE	IL7R	24.344255	2.6166544	6.669164972945781e-131	6.599389316292417e-129
1301044	HS578T_BREAST	TUBA1A	36.324577	5.3506603	6.6236677183999e-289	1.133905676712879e-284
1301045	HS578T_BREAST	YWHAZ	35.834427	2.6879926	3.215092509721155e-281	2.7519584336958225e-277
1301046	HS578T_BREAST	TPM2	35.57634	4.337921	3.2536691683421715e-277	1.856652083094988e-273
1301047	HS578T_BREAST	SPARC	35.427826	5.508038	6.368797779850767e-275	2.725686229831632e-271
1301048	HS578T_BREAST	POSTN	35.334946	9.761519	1.7075931791243467e-273	5.8464575266859376e-270
1301049	HS578T_BREAST	SDC2	35.046535	5.5759525	4.4032397769733205e-269	1.2563176957001046e-265
1301050	HS578T_BREAST	THY1	34.874874	6.3067846	1.787595510601259e-266	4.371692506568993e-263
1301051	HS578T_BREAST	MIF	34.76515	3.7205334	8.183039369990838e-265	1.7510681371859145e-261
1301052	HS578T_BREAST	MYL9	34.658825	4.6901975	3.289161961344082e-263	6.256351512916594e-260
1301053	HS578T_BREAST	FHL1	34.518894	5.854245	4.176663872410891e-261	7.150030883180204e-258
1301054	HS578T_BREAST	STC2	34.510468	5.37101	5.588227051374626e-261	8.69680535386202e-258
1301055	HS578T_BREAST	HSPB1	34.41483	3.273599	1.513148322174077e-259	2.1586321772748354e-256
1301056	HS578T_BREAST	TPM4	34.345287	2.6037838	1.656004384190487e-258	2.1807030040736114e-255
1301057	HS578T_BREAST	ANXA5	34.111526	3.08125	4.976981725310038e-255	6.085782153970182e-252
1301058	HS578T_BREAST	CALD1	33.874424	3.557615	1.5861279627404523e-251	1.810194972943587e-248
1301059	HS578T_BREAST	COL1A2	33.79852	6.4197264	2.0734311364024578e-250	2.218441726504605e-247
1301060	HS578T_BREAST	GGT1	33.76329	5.3664365	6.823528746052067e-250	6.871293447274432e-247
1301061	HS578T_BREAST	LGALS1	33.525272	3.3988533	2.0646793398811062e-246	1.9636247566347032e-243
1301062	HS578T_BREAST	NQO1	33.48747	3.7320375	7.336155354916284e-246	6.609875974779572e-243
1301063	HS578T_BREAST	PPIA	33.470943	3.0242035	1.2762630399917535e-245	1.0924173490809413e-242
1301064	HS578T_BREAST	CXCL12	33.43938	8.06885	3.672307276501341e-245	2.993629917448879e-242
1301065	HS578T_BREAST	MYL6	33.379673	2.15376	2.704413982308853e-244	2.1044028619611476e-241
1301066	HS578T_BREAST	TAGLN	33.195766	5.4320707	1.2391166616507621e-241	9.222799187304086e-239
1301067	HS578T_BREAST	FSTL1	33.15171	4.740282	5.3508421369136805e-241	3.816711105909387e-238
1301068	HS578T_BREAST	GABARAP	33.08587	4.2612762	4.74604889943196e-240	3.249904444375029e-237
1301069	HS578T_BREAST	OAZ1	32.60678	1.5087941	3.28692681518551e-233	2.0840333388578053e-230
1301070	HS578T_BREAST	GNG12	32.36392	3.2707293	8.83892449110698e-230	5.043784945442013e-227
1301071	HS578T_BREAST	IFI30	32.18794	6.391088	2.603400066751784e-227	1.3927376794601186e-224
1301072	HS578T_BREAST	ENO1	31.97057	2.4092934	2.79775300504843e-224	1.4086686380418845e-221
1301073	HS578T_BREAST	ATP6V0E1	31.652668	2.0329216	6.9684873554535406e-220	3.40838671537169e-217
1301074	HS578T_BREAST	COX6C	31.579346	2.0459886	7.09441267685195e-219	3.373590294861903e-216
1301075	HS578T_BREAST	SRGN	31.559628	4.788381	1.3229146797710956e-218	6.120804433243618e-216
1301076	HS578T_BREAST	FDFT1	31.393938	3.4539423	2.44811045496418e-216	1.1028737599613632e-213
1301077	HS578T_BREAST	UQCRB	31.37913	1.7937231	3.898409593529408e-216	1.6684218457907485e-213
1301078	HS578T_BREAST	SDCBP	31.362616	3.2299447	6.547612827052421e-216	2.7338679021051316e-213
1301079	HS578T_BREAST	CTSC	31.333073	3.249269	1.6546461551160103e-215	6.744258935578805e-213
1301080	HS578T_BREAST	RPL7	31.30019	1.294575	4.6387153315197324e-215	1.8467480874485186e-212
1301081	HS578T_BREAST	UBB	31.295837	2.5666714	5.316212717773178e-215	2.068369216262705e-212
1301082	HS578T_BREAST	SERPINH1	31.183039	3.3616173	1.8093715863211598e-213	6.88325159694043e-211
1301083	HS578T_BREAST	MAGEA3	31.15637	4.329853	4.158335364395272e-213	1.5475335457191886e-210
1301084	HS578T_BREAST	FN1	31.09016	4.361379	3.271675895801024e-212	1.191655737451441e-209
1301085	HS578T_BREAST	CAPG	30.812525	3.3780255	1.7808869825687849e-208	6.221837602978577e-206
1301086	HS578T_BREAST	RPL30	30.767956	1.227446	7.034504908088067e-208	2.4084737904311924e-205
1301087	HS578T_BREAST	BNIP3L	30.751013	3.228492	1.1852795595595481e-207	3.978588388254883e-205
1301088	HS578T_BREAST	EIF3H	30.610668	1.875566	8.827057824421016e-206	2.905969286466603e-203
1301089	HS578T_BREAST	COL1A1	30.504719	4.733791	2.2562502883210888e-204	7.287688431277117e-202
1301090	HS578T_BREAST	RAB2A	30.446114	2.0107138	1.3485862164795696e-203	4.2752680444284725e-201
1301091	HS578T_BREAST	LUM	30.380129	6.4253054	1.0054516370528163e-202	3.1295139226740296e-200
1301092	HS578T_BREAST	CALU	30.317757	2.6927001	6.688406458279025e-202	2.008751406303134e-199
1301093	HS578T_BREAST	GLIPR1	30.268517	4.073717	2.9774489194771135e-201	8.788094491815294e-199
1301094	HS578T_BREAST	SNRPD3	30.23333	2.3222024	8.642070052653066e-201	2.507518597141828e-198
1301095	HS578T_BREAST	MRPL13	30.155718	2.6984675	9.026018237584407e-200	2.575273436820124e-197
1301096	HS578T_BREAST	TRAM1	30.074451	2.6528978	1.0459844641679297e-198	2.935443941326359e-196
1301097	HS578T_BREAST	YWHAQ	30.025703	1.8678983	4.533326579743535e-198	1.2517099632037029e-195
1301098	HS578T_BREAST	SKP1	29.91821	2.2320147	1.1407811856957371e-196	3.0998465266548134e-194
1301099	HS578T_BREAST	PDLIM2	29.84982	3.1433685	8.82614174102777e-196	2.3608550072602252e-193
1301100	HS578T_BREAST	CAV1	29.607815	2.8764777	1.1853310785819127e-192	3.074497383976328e-190
1301101	HS578T_BREAST	TMEM14C	29.592466	2.0806122	1.8679567102979295e-192	4.772768794565709e-190
1301102	HS578T_BREAST	CCDC80	29.50132	3.9643855	2.7689568279103577e-191	6.869822019854698e-189
1301103	HS578T_BREAST	EMP3	29.443832	2.819626	1.5099587340720254e-190	3.640701911067465e-188
1301104	HS578T_BREAST	TUBB2B	29.372662	4.1252155	1.2274727285442094e-189	2.9184868944372666e-187
1301105	HS578T_BREAST	SNAI2	29.346395	4.5500016	2.6564149129288443e-189	6.229474917045053e-187
1301106	HS578T_BREAST	CD151	29.332573	2.1837292	3.986988214276483e-189	9.223412329756638e-187
1301107	HS578T_BREAST	SSR3	29.290796	1.7900511	1.3585442905343833e-188	3.1009226279544144e-186
1301108	HS578T_BREAST	HSPA1A	29.257902	3.853326	3.562473272639978e-188	7.920257136925166e-186
1301109	HS578T_BREAST	ACTN1	29.165775	2.432454	5.271031632095041e-187	1.1568562885876283e-184
1301110	HS578T_BREAST	ENY2	29.160511	1.7650689	6.146701481234291e-187	1.3319668690791118e-184
1301111	HS578T_BREAST	TMEM14A	29.148779	2.539993	8.656889030513404e-187	1.852466041416987e-184
1301112	HS578T_BREAST	TKT	29.145967	2.2006862	9.39749964162025e-187	1.986120942776507e-184
1301113	HS578T_BREAST	TGFBI	29.13974	3.2419658	1.1269434099536758e-186	2.352700516463046e-184
1301114	HS578T_BREAST	ANXA6	28.931095	3.8823686	4.85304868116445e-184	9.774040043865201e-182
1301115	HS578T_BREAST	HSPA8	28.88489	2.2141032	1.848402382280724e-183	3.679395393286478e-181
1301116	HS578T_BREAST	ANGPT1	28.743912	5.985436	1.0792338564300644e-181	2.1236096997961233e-179
1301117	HS578T_BREAST	CLIC1	28.668869	1.5655392	9.328616486182704e-181	1.8147339275791102e-178
1301118	HS578T_BREAST	TSPO	28.656132	1.7816947	1.3444641944035158e-180	2.586054218426268e-178
1301119	HS578T_BREAST	GNG11	28.642857	3.399707	1.967519839678526e-180	3.742441348384076e-178
1301120	HS578T_BREAST	DDT	28.6197	1.8059436	3.8212942768049964e-180	7.1886523873214e-178
1301121	HS578T_BREAST	RNASEK	28.605162	3.6742973	5.795365171465525e-180	1.0783788735904165e-177
1301122	HS578T_BREAST	CALM2	28.539577	1.9868213	3.783606242869503e-179	6.964683362546561e-177
1301123	HS578T_BREAST	CTSB	28.454325	2.567086	4.308159391300351e-178	7.845891555284118e-176
1301124	HS578T_BREAST	TMEM50A	28.432291	2.2435381	8.068720570934214e-178	1.4539834468823454e-175
1301125	HS578T_BREAST	CFL1	28.41061	1.5018477	1.4953696792149267e-177	2.6665868269250345e-175
1301126	HS578T_BREAST	CD59	28.406807	2.030685	1.6662096347550656e-177	2.9406023440589655e-175
1301127	HS578T_BREAST	PTTG1IP	28.3956	2.3058722	2.291670663967164e-177	4.003174499638151e-175
1301128	HS578T_BREAST	MRPS24	28.361576	3.644866	6.025527134551066e-177	1.0419292829937343e-174
1301129	HS578T_BREAST	RBX1	28.352606	1.8190057	7.773085200220145e-177	1.3306744554256866e-174
1301130	HS578T_BREAST	COL6A3	28.34458	5.7900887	9.76218414462196e-177	1.654641884869142e-174
1301131	HS578T_BREAST	MYH9	28.303736	2.4719713	3.108707666275931e-176	5.217447699899771e-174
1301132	HS578T_BREAST	ACTR2	28.189209	2.4617615	7.92993443153513e-175	1.3179858983830088e-172
1301133	HS578T_BREAST	CAPZB	28.151596	1.8646395	2.2909764600081934e-174	3.771079424892333e-172
1301134	HS578T_BREAST	NME2	28.002508	4.2874875	1.5144282803799628e-172	2.422943713254634e-170
1301135	HS578T_BREAST	CUTA	27.952152	1.7707819	6.2068065177473e-172	9.83836303493667e-170
1301136	HS578T_BREAST	DECR1	27.951223	3.0615003	6.370519466477835e-172	1.00052222703334e-169
1301137	HS578T_BREAST	SCP2	27.85693	2.7199135	8.878578903622598e-171	1.3817490204646841e-168
1301138	HS578T_BREAST	DCAF13	27.822193	2.7815752	2.33807909669568e-170	3.6059077528228237e-168
1301139	HS578T_BREAST	EHD2	27.72924	3.994613	3.1015952999860603e-169	4.740733030398336e-167
1301140	HS578T_BREAST	CYP51A1	27.681055	3.6674275	1.1806062323064348e-168	1.7728770255134964e-166
1301141	HS578T_BREAST	PPIB	27.575874	2.106142	2.1668269724493427e-167	3.2255574731617646e-165
1301142	HS578T_BREAST	MAP1LC3B	27.563616	2.258057	3.03935278474231e-167	4.485403476034794e-165
1301143	HS578T_BREAST	LAPTM4A	27.48701	2.5618465	2.51042083381215e-166	3.6731533550453155e-164
1044259	HS729_SOFT_TISSUE	CDH2	24.772486	5.001779	1.77504954166937e-135	3.0387073103837946e-131
1044260	HS729_SOFT_TISSUE	TPM1	24.06419	3.542762	5.930035694464868e-128	5.0758140526772036e-124
1044261	HS729_SOFT_TISSUE	COL1A1	23.93394	5.714599	1.3581851047908559e-126	7.750256936304888e-123
1044262	HS729_SOFT_TISSUE	INHBA	22.860281	4.7449994	1.1548413892105446e-115	4.942432435473828e-112
1044263	HS729_SOFT_TISSUE	COL3A1	22.482937	5.9771705	6.097069839393408e-112	2.087514771611515e-108
1044264	HS729_SOFT_TISSUE	ADAMTS6	22.157585	4.554193	8.815258829648648e-109	2.5151402650792534e-105
1044265	HS729_SOFT_TISSUE	NEXN	21.663473	4.046542	4.5369899672297275e-104	1.1095533035572244e-100
1044266	HS729_SOFT_TISSUE	TPM4	21.568415	2.0694227	3.556705456921675e-103	7.61090508963027e-100
1044267	HS729_SOFT_TISSUE	CALD1	21.179129	2.902445	1.487563914288315e-99	2.829511849855741e-96
1044268	HS729_SOFT_TISSUE	VIM	21.16542	3.5958927	1.989781764429352e-99	3.4063074025266074e-96
1044269	HS729_SOFT_TISSUE	CREB3L1	21.151205	4.530913	2.6898246247175358e-99	4.186100704594499e-96
1044270	HS729_SOFT_TISSUE	COL1A2	20.709295	4.4251337	2.8560379660359856e-95	3.76096261081308e-92
1044271	HS729_SOFT_TISSUE	COL4A2	20.421143	3.1254838	1.0849643726440033e-92	1.2382336730195127e-89
1044272	HS729_SOFT_TISSUE	LIMA1	20.377249	2.4789224	2.6620220159733908e-92	2.7964766227252815e-89
1044273	HS729_SOFT_TISSUE	COL6A2	20.375177	3.6085286	2.777037361196903e-92	2.7964766227252815e-89
1044274	HS729_SOFT_TISSUE	STRAP	20.109917	1.8215641	6.042462019009851e-90	5.444258279127876e-87
1044275	HS729_SOFT_TISSUE	PRKDC	20.027695	1.9854957	3.159536174568639e-89	2.7044049886220267e-86
1044276	HS729_SOFT_TISSUE	RPS4Y1	19.897942	3.6378064	4.2397916277015574e-88	3.4562377559344265e-85
1044277	HS729_SOFT_TISSUE	EPS8	19.854807	2.8902225	1.0014660887311035e-87	7.792771805903527e-85
1044278	HS729_SOFT_TISSUE	EMP1	19.713978	3.0406566	1.635894617981986e-86	1.141978074561373e-83
1044279	HS729_SOFT_TISSUE	SCG5	19.713003	3.863584	1.6677055823374218e-86	1.141978074561373e-83
1044280	HS729_SOFT_TISSUE	PPFIBP1	19.68544	2.6430266	2.8743302249417395e-86	1.89252535079914e-83
1044281	HS729_SOFT_TISSUE	WDR1	19.661388	1.9187468	4.619098913631012e-86	2.9286797889796038e-83
1044282	HS729_SOFT_TISSUE	TCF4	19.47022	3.6667597	1.964237646655412e-84	1.2009208668962143e-81
1044283	HS729_SOFT_TISSUE	SPARC	19.23681	3.1365426	1.8206953396256114e-82	9.740151099703388e-80
1044284	HS729_SOFT_TISSUE	RECQL	19.214901	2.4359279	2.7776235935887737e-82	1.440913281777158e-79
1044285	HS729_SOFT_TISSUE	RAI14	19.108557	2.3999863	2.1431206697210026e-81	1.0482309355701098e-78
1044286	HS729_SOFT_TISSUE	SOX4	18.972843	2.542961	2.8601553648534623e-80	1.3233243159709845e-77
1044287	HS729_SOFT_TISSUE	RPL9	18.889036	0.96300775	1.403852954272133e-79	6.32435755899596e-77
1044288	HS729_SOFT_TISSUE	HHIP	18.828789	6.060904	4.386733442920999e-79	1.925551020752938e-76
1044289	HS729_SOFT_TISSUE	ITGA1	18.808418	4.663934	6.443137383164847e-79	2.757501721559975e-76
1044290	HS729_SOFT_TISSUE	AMIGO2	18.751167	2.8599486	1.8939047136382501e-78	7.719465426850762e-76
1044291	HS729_SOFT_TISSUE	MARCKS	18.689941	2.264326	5.977796196599588e-78	2.379857978827636e-75
1044292	HS729_SOFT_TISSUE	RPS8	18.496666	0.9760823	2.1964601834703263e-76	8.397265818340157e-74
1044293	HS729_SOFT_TISSUE	DNM1L	18.496399	2.1378577	2.2073541785461013e-76	8.397265818340157e-74
1044294	HS729_SOFT_TISSUE	RASSF8	18.45134	3.1239974	5.0868123947469636e-76	1.8527902422483673e-73
1044295	HS729_SOFT_TISSUE	BASP1	18.430859	2.6091425	7.429398494439452e-76	2.6496640172147704e-73
1044296	HS729_SOFT_TISSUE	SPHK1	18.3751	2.5444465	2.079270125525917e-75	7.119005055775635e-73
1044297	HS729_SOFT_TISSUE	CD99	18.287931	1.855616	1.0326134995173868e-74	3.466139313380028e-72
1044298	HS729_SOFT_TISSUE	MTCH1	18.234499	1.5325464	2.7476466639550555e-74	9.045569853893576e-72
1044299	HS729_SOFT_TISSUE	NREP	18.177778	3.4232616	7.740743788498465e-74	2.4539591280612075e-71
1044300	HS729_SOFT_TISSUE	MAP1B	18.148273	2.5647764	1.3249872829175743e-73	4.124083144775628e-71
1044301	HS729_SOFT_TISSUE	LUZP1	18.12119	2.0069387	2.1685998625430385e-73	6.513028253837592e-71
1044302	HS729_SOFT_TISSUE	FBN1	18.02529	4.0669184	1.2336403088459553e-72	3.641153180540329e-70
1044303	HS729_SOFT_TISSUE	THBS1	18.012995	3.0144527	1.5406263264773718e-72	4.4701664547400216e-70
1044304	HS729_SOFT_TISSUE	COL5A2	17.973083	3.33156	3.166116270386723e-72	9.002292514344549e-70
1044305	HS729_SOFT_TISSUE	PTP4A2	17.972359	1.4140149	3.2077799134004175e-72	9.002292514344549e-70
1044306	HS729_SOFT_TISSUE	AKAP12	17.962786	2.660256	3.8118853524868347e-72	1.0525107314390664e-69
1044307	HS729_SOFT_TISSUE	COL6A1	17.878654	3.0143707	1.7295821337500984e-71	4.626361960573115e-69
1044308	HS729_SOFT_TISSUE	TUBB	17.833988	1.3451728	3.849592710371057e-71	1.0138642709052633e-68
1044309	HS729_SOFT_TISSUE	SACS	17.732609	2.9740646	2.348800436953685e-70	5.9131051000309026e-68
1044310	HS729_SOFT_TISSUE	GREM1	17.586649	4.305728	3.117803465644117e-69	7.624811075480234e-67
1044311	HS729_SOFT_TISSUE	LOXL1	17.47692	3.1950772	2.1479424350293904e-68	5.178961485249032e-66
1044312	HS729_SOFT_TISSUE	DLC1	17.456202	3.0459669	3.0881114331357677e-68	7.342413836646001e-66
1044313	HS729_SOFT_TISSUE	PLK2	17.389883	2.260967	9.84346151920177e-68	2.3083591472221248e-65
1044314	HS729_SOFT_TISSUE	AK5	17.374292	3.9495728	1.2919085334579707e-67	2.9886732681441897e-65
1044315	HS729_SOFT_TISSUE	THY1	17.230118	3.1263113	1.5783105674415882e-66	3.555144553162177e-64
1044316	HS729_SOFT_TISSUE	COL6A3	17.216629	3.7118351	1.992633085062849e-66	4.430115036778041e-64
1044317	HS729_SOFT_TISSUE	IL11	17.1618	3.4414039	5.129920433745324e-66	1.1116342772821037e-63
1044318	HS729_SOFT_TISSUE	AXL	17.145668	2.5569124	6.771623399718733e-66	1.4490427622473123e-63
1044319	HS729_SOFT_TISSUE	ROCK1	17.083233	1.8839868	1.9784429905427535e-65	4.1813537722347403e-63
1044320	HS729_SOFT_TISSUE	SLC25A6	16.989798	1.2415885	9.772501034406775e-65	2.040188356195239e-62
1044321	HS729_SOFT_TISSUE	FRMD6	16.960684	2.5738015	1.6046784946695213e-64	3.3096977289454863e-62
1044322	HS729_SOFT_TISSUE	ENG	16.95939	3.4923723	1.640344897538412e-64	3.3429838453523897e-62
1044323	HS729_SOFT_TISSUE	ACTB	16.825829	1.0142287	1.578361676145671e-63	3.10574408436066e-61
1044324	HS729_SOFT_TISSUE	PLEKHO1	16.81746	2.7452264	1.8179198242257017e-63	3.536473803513612e-61
1044325	HS729_SOFT_TISSUE	FST	16.610897	3.5322409	5.811830730328026e-62	1.105474780805394e-59
1044326	HS729_SOFT_TISSUE	GOLGA4	16.564789	1.7360177	1.25219273517508e-61	2.3556359816991422e-59
1044327	HS729_SOFT_TISSUE	SNAI2	16.559912	2.9901915	1.3579428881187795e-61	2.526806989315803e-59
1044328	HS729_SOFT_TISSUE	RAD23A	16.506765	1.2530196	3.279940058449783e-61	5.973329134106578e-59
1044329	HS729_SOFT_TISSUE	CCDC80	16.49921	2.577962	3.7172680642521664e-61	6.698517051782404e-59
1044330	HS729_SOFT_TISSUE	IL6ST	16.494637	2.1691418	4.00961367341882e-61	7.150060049505915e-59
1044331	HS729_SOFT_TISSUE	DAB2	16.47212	2.5999906	5.819449748756736e-61	1.0270428891646037e-58
1044332	HS729_SOFT_TISSUE	COL4A1	16.431002	3.0290177	1.1474782660208543e-60	2.0044571873480617e-58
1044333	HS729_SOFT_TISSUE	RIOK3	16.428001	2.0519514	1.2056721985758625e-60	2.0848386229717365e-58
1044334	HS729_SOFT_TISSUE	MSN	16.408262	1.87287	1.6691667277390132e-60	2.8574465212164168e-58
1044335	HS729_SOFT_TISSUE	FAM114A1	16.037498	2.1780438	6.991389399682133e-58	1.1619960692539655e-55
1044336	HS729_SOFT_TISSUE	GPBP1	15.857221	1.6613301	1.2531839911692004e-56	2.0238921457382584e-54
1044337	HS729_SOFT_TISSUE	GLIPR2	15.759585	3.028593	5.901851818475457e-56	9.35498160004457e-54
1044338	HS729_SOFT_TISSUE	LRRFIP2	15.744509	1.683477	7.491044635566708e-56	1.17650635886483e-53
1044339	HS729_SOFT_TISSUE	CALU	15.721894	1.5643716	1.0707378684504832e-55	1.6663601427276202e-53
1044340	HS729_SOFT_TISSUE	LOX	15.681199	3.2719414	2.033774438099846e-55	3.136593207732546e-53
1044341	HS729_SOFT_TISSUE	LMO4	15.651286	1.8857429	3.2557300777837595e-55	4.976325285855373e-53
1044342	HS729_SOFT_TISSUE	ELL2	15.611092	2.2499726	6.118139794162949e-55	9.268711074006683e-53
1044343	HS729_SOFT_TISSUE	SMURF2	15.607596	2.1473567	6.462631886036767e-55	9.704718882198545e-53
1044344	HS729_SOFT_TISSUE	EIF4A1	15.522676	1.5412426	2.4367222245641468e-54	3.5653203215652675e-52
1044345	HS729_SOFT_TISSUE	IER3	15.458886	1.8568491	6.572569395951347e-54	9.535238600787382e-52
1044346	HS729_SOFT_TISSUE	RALA	15.4580555	1.4418815	6.657772286854752e-54	9.577680989803908e-52
1044347	HS729_SOFT_TISSUE	NAV1	15.397674	2.7158742	1.6966526232640821e-53	2.4004129138560184e-51
1044348	HS729_SOFT_TISSUE	PELO	15.387118	1.9743246	1.9973177568329954e-53	2.779844120262118e-51
1044349	HS729_SOFT_TISSUE	SERPINE1	15.349998	2.486835	3.541946557701964e-53	4.889885735588703e-51
1044350	HS729_SOFT_TISSUE	CNRIP1	15.338788	3.026568	4.209818359659179e-53	5.765430439920438e-51
1044351	HS729_SOFT_TISSUE	SNRPD1	15.326912	1.0434558	5.05454038488968e-53	6.867355305470352e-51
1044352	HS729_SOFT_TISSUE	UACA	15.3123665	2.0936925	6.322132003338674e-53	8.455357637902715e-51
1044353	HS729_SOFT_TISSUE	MLLT11	15.303408	2.4151957	7.2555701169462155e-53	9.554469602461712e-51
1044354	HS729_SOFT_TISSUE	PSMD2	15.26793	1.4196191	1.250801560864844e-52	1.622156963670096e-50
1044355	HS729_SOFT_TISSUE	ANP32E	15.235448	1.6368583	2.057133710665485e-52	2.64782496187086e-50
1044356	HS729_SOFT_TISSUE	BRD4	15.182662	1.4287635	4.607001743353528e-52	5.84201946996067e-50
1044357	HS729_SOFT_TISSUE	DHX29	15.176766	1.5592632	5.040243244611727e-52	6.344406184155011e-50
1044358	HS729_SOFT_TISSUE	PHACTR2	15.040989	2.1291833	3.9559816761657023e-51	4.943244548487639e-49
1061378	HS852T_SKIN	RPS3	22.620317	3.7198746	2.73499936807615e-113	3.0198266361577307e-109
1061379	HS852T_SKIN	C4orf48	22.609081	4.0352974	3.528040932481723e-113	3.0198266361577307e-109
1061380	HS852T_SKIN	NDUFS4	22.491858	3.85383	4.986790394254046e-112	2.845628825307834e-108
1061381	HS852T_SKIN	CCND1	22.42594	4.358285	2.1980473126061448e-111	9.407092986126149e-108
1061382	HS852T_SKIN	CD74	22.33967	6.8805165	1.5216464014187634e-110	5.209812949177562e-107
1061383	HS852T_SKIN	MOCS2	21.91231	3.6613653	1.9827097156982247e-106	5.657001270506319e-103
1061384	HS852T_SKIN	SERPINH1	21.892014	3.86529	3.0953895224423345e-106	7.569996176384332e-103
1061385	HS852T_SKIN	SEC61G	21.5969	3.0544577	1.9207609435197877e-103	4.110188324014406e-100
1061386	HS852T_SKIN	RPL37	21.584545	1.6557307	2.5094451365487124e-103	4.773243476953045e-100
1061387	HS852T_SKIN	MYEOV	21.55439	4.614687	4.815647992526829e-103	8.243907798406679e-100
1061388	HS852T_SKIN	IL24	20.836405	7.6652813	2.0248923038151786e-96	3.1512846680920036e-93
1061389	HS852T_SKIN	NDUFC2	20.087383	2.419634	9.5145175193086e-90	1.252915580100338e-86
1061390	HS852T_SKIN	NES	19.822613	4.534993	1.8998133314117653e-87	2.323064601459858e-84
1061391	HS852T_SKIN	MIA	19.812357	5.7624416	2.3291948951117673e-87	2.658232493961223e-84
1061392	HS852T_SKIN	FN1	19.710407	4.3602834	1.7554774906410316e-86	1.878251197642739e-83
1061393	HS852T_SKIN	S100A6	19.454224	2.4057705	2.683913341866394e-84	2.702700735259459e-81
1061394	HS852T_SKIN	RPS27L	19.447912	2.382709	3.0354018362305218e-84	2.8868357796905723e-81
1061395	HS852T_SKIN	CBX3	19.084772	1.9045184	3.3795178880571754e-81	3.044945617139515e-78
1061396	HS852T_SKIN	ITGA2	18.710478	3.770257	4.0671368416931008e-78	3.315491218711628e-75
1061397	HS852T_SKIN	S100A4	18.61176	4.6617327	2.5800164723901066e-77	2.007604635947556e-74
1061398	HS852T_SKIN	TPM1	18.57745	2.6954093	4.892122503998675e-77	3.6412280498240574e-74
1061399	HS852T_SKIN	S100A13	18.521482	2.137824	1.385705156261446e-76	9.884119404183206e-74
1061400	HS852T_SKIN	DYNLT3	18.51234	3.4090009	1.6420819160807034e-76	1.1244320128554225e-73
1061401	HS852T_SKIN	PHLDA3	18.427784	3.0283654	7.863900605104638e-76	5.177773633030242e-73
1061402	HS852T_SKIN	UVRAG	18.145973	4.259463	1.3816573396988185e-73	8.76021925863114e-71
1061403	HS852T_SKIN	CTHRC1	18.092077	3.8838992	3.679474204297376e-73	2.2496042465488138e-70
1061404	HS852T_SKIN	FST	17.574593	3.9674475	3.856465228027114e-69	2.0630883824561303e-66
1061405	HS852T_SKIN	INTS1	17.121956	3.2129996	1.0179711081780817e-65	4.979042114543022e-63
1061406	HS852T_SKIN	LGALS1	16.910435	2.55419	3.7691238761794744e-64	1.7923231010087895e-61
1061407	HS852T_SKIN	CTBP1	16.674215	2.433042	2.0184439838643873e-62	9.338849340479581e-60
1061408	HS852T_SKIN	VOPP1	16.647802	2.3264978	3.1392253646436634e-62	1.4142210267719702e-59
1061409	HS852T_SKIN	DKK1	16.644617	3.1946008	3.310806039495401e-62	1.453274066413379e-59
1061410	HS852T_SKIN	PELO	16.456945	2.919437	7.4779237639761e-61	2.977083184081555e-58
1061411	HS852T_SKIN	KLHL35	16.431118	4.637045	1.145287989563428e-60	4.3569300207414055e-58
1061412	HS852T_SKIN	LIMCH1	16.256792	3.214059	1.999381206447563e-59	7.28242699429273e-57
1061413	HS852T_SKIN	ARL4A	16.080906	2.257897	3.4726540128650634e-58	1.2132319193109595e-55
1061414	HS852T_SKIN	BACE2	16.065111	2.499038	4.480623262406859e-58	1.5340757925828605e-55
1061415	HS852T_SKIN	CRYAB	15.910557	3.7133677	5.35356475583735e-57	1.7624552895226846e-54
1061416	HS852T_SKIN	KDELR2	15.872377	1.3730587	9.843977580411208e-57	3.1796047584728197e-54
1061417	HS852T_SKIN	RHOBTB3	15.724288	2.0484507	1.0310384862273196e-55	3.2091541537682704e-53
1061418	HS852T_SKIN	MFSD12	15.679874	2.5761793	2.076635329757013e-55	6.348200037519697e-53
1061419	HS852T_SKIN	MRPL21	15.528966	1.418036	2.2091440446440456e-54	6.57473749294805e-52
1061420	HS852T_SKIN	IGFBP7	15.495848	2.7334545	3.700464065272524e-54	1.0736990564983108e-51
1061421	HS852T_SKIN	RAB13	15.47701	1.5611548	4.959946502308258e-54	1.4151554028835844e-51
1061422	HS852T_SKIN	TOMM7	15.342198	1.0199997	3.994382825786128e-53	1.1029006386231084e-50
1061423	HS852T_SKIN	SNX10	14.763798	3.0443902	2.5075404586023225e-49	5.962025709835161e-47
1061424	HS852T_SKIN	AAMDC	14.547055	2.283657	6.097212530047263e-48	1.3555607961283e-45
1061425	HS852T_SKIN	BASP1	14.464276	2.3605337	2.0373715699416069e-47	4.253385842174435e-45
1061426	HS852T_SKIN	PMEPA1	14.357507	2.3286436	9.56046092099661e-47	1.948399172696916e-44
1061427	HS852T_SKIN	RSF1	14.195417	1.8834	9.780176792815653e-46	1.9244465116805883e-43
1061428	HS852T_SKIN	AEBP1	14.138477	4.7388663	2.1999252301653833e-45	4.184502223911244e-43
1061429	HS852T_SKIN	SLBP	14.133873	2.078393	2.3486443457982506e-45	4.41829039073849e-43
1061430	HS852T_SKIN	CDH2	14.115321	2.879685	3.056185116189162e-45	5.68682967435242e-43
1061431	HS852T_SKIN	DNAJC21	14.095813	1.7165046	4.0297899155101835e-45	7.41784661974396e-43
1061432	HS852T_SKIN	TIMP3	14.055496	2.9367118	7.128070033545028e-45	1.2710982385860139e-42
1061433	HS852T_SKIN	SNCA	13.996062	3.1803496	1.647493523522505e-44	2.877902207059363e-42
1061434	HS852T_SKIN	ATOX1	13.970955	1.2149268	2.3446146393540726e-44	4.013745801110237e-42
1061435	HS852T_SKIN	CD63	13.816841	1.1476284	2.0173004626988615e-43	3.3528317107710494e-41
1061436	HS852T_SKIN	UBE2S	13.655211	1.8976792	1.8794209997046632e-42	3.064172199423251e-40
1061437	HS852T_SKIN	RAC1	13.627284	0.9952563	2.7565098220184212e-42	4.45176336255975e-40
1061438	HS852T_SKIN	CNN3	13.617705	1.6742275	3.14286346755165e-42	5.028287822524925e-40
1061439	HS852T_SKIN	GNG11	13.559019	2.2508912	7.006713847463373e-42	1.0904357668611408e-39
1061440	HS852T_SKIN	RPS4Y1	13.499464	2.592421	1.57517623228059e-41	2.386322293841719e-39
1061441	HS852T_SKIN	SERPINE2	13.48282	2.1551065	1.9741597744142503e-41	2.964529927912066e-39
1061442	HS852T_SKIN	ADD1	13.422959	2.32014	4.436400690424793e-41	6.547133053395003e-39
1061443	HS852T_SKIN	SVIP	13.286224	1.7725283	2.7826881238082674e-40	4.03702016876896e-38
1061444	HS852T_SKIN	VIM	13.251151	2.4600987	4.443333230207939e-40	6.392052232599135e-38
1061445	HS852T_SKIN	HTT	13.2366085	2.9460015	5.392978501550126e-40	7.62995032793691e-38
1061446	HS852T_SKIN	SPARC	13.208801	2.407423	7.805789872256901e-40	1.0864009497818365e-37
1061447	HS852T_SKIN	LETM1	13.095775	2.084165	3.481066717038926e-39	4.7673904903191495e-37
1061448	HS852T_SKIN	FAM20C	13.0209255	2.946739	9.303584262992251e-39	1.2346361162648398e-36
1061449	HS852T_SKIN	GDNF	12.777713	6.0715775	2.1839727049684922e-37	2.811084867395159e-35
1061450	HS852T_SKIN	TIMP1	12.7388935	1.5289979	3.594585174680636e-37	4.5922166869670004e-35
1061451	HS852T_SKIN	LPXN	12.65274	3.5509384	1.0804025254586729e-36	1.3599566789211045e-34
1061452	HS852T_SKIN	DAB2	12.520085	2.561535	5.797251552058636e-36	6.940080372006419e-34
1061453	HS852T_SKIN	DGAT2	12.451868	3.3307998	1.3661049890308e-35	1.5909082521917188e-33
1061454	HS852T_SKIN	CCL2	12.234822	3.7514112	2.0254693624400436e-34	2.167125625975694e-32
1061455	HS852T_SKIN	PAIP1	12.197271	1.3033518	3.214134853665974e-34	3.3347136096913823e-32
1061456	HS852T_SKIN	PDLIM4	12.180091	2.3590755	3.968388288787494e-34	4.092460187695971e-32
1061457	HS852T_SKIN	SH3BGRL3	12.172974	1.0797307	4.330157504179491e-34	4.412378947264804e-32
1061458	HS852T_SKIN	PDE1C	12.118591	4.482325	8.419430074159984e-34	8.428784996464605e-32
1061459	HS852T_SKIN	RPL39	12.103829	0.8948783	1.0079703216125853e-33	1.0032234846328981e-31
1061460	HS852T_SKIN	IL7R	12.042644	3.6063893	2.1205087159127732e-33	2.0983230466884834e-31
1061461	HS852T_SKIN	LYPD1	11.961474	2.642333	5.654866633726463e-33	5.438520331615917e-31
1061462	HS852T_SKIN	KHDRBS3	11.906771	3.2200933	1.0912247751558016e-32	1.037815384771787e-30
1061463	HS852T_SKIN	AP1S2	11.891566	1.9462488	1.3092777542301806e-32	1.2383163466666552e-30
1061464	HS852T_SKIN	TAX1BP1	11.878437	1.3788528	1.5320583094144764e-32	1.4253970760253491e-30
1061465	HS852T_SKIN	RPL10	11.874136	0.9108525	1.612916145603775e-32	1.492514134950866e-30
1061466	HS852T_SKIN	ABL2	11.871446	2.1509795	1.6656383017497773e-32	1.5330140907341095e-30
1061467	HS852T_SKIN	CD44	11.698184	1.4407672	1.3021007109758938e-31	1.1372786771018534e-29
1061468	HS852T_SKIN	RAI14	11.646365	1.8236254	2.3945654495186423e-31	2.0394311408114248e-29
1061469	HS852T_SKIN	SRPX	11.45948	3.1957123	2.1077564862751482e-30	1.718223013740203e-28
1061470	HS852T_SKIN	ETHE1	11.407412	1.6215191	3.839854409034761e-30	3.0432623901975038e-28
1061471	HS852T_SKIN	SSR4	11.327871	0.976393	9.549765332923821e-30	7.364073546591121e-28
1061472	HS852T_SKIN	RFC1	11.320297	1.3354433	1.0411810532562877e-29	7.992815448741879e-28
1061473	HS852T_SKIN	MZT2B	11.262119	0.8162376	2.0184566420939682e-29	1.5155245287722211e-27
1061474	HS852T_SKIN	SOX10	11.239618	4.2191677	2.6050633582705975e-29	1.9474270580888366e-27
1061475	HS852T_SKIN	NDUFA4	11.212685	0.79592866	3.533131179134019e-29	2.5847723357091997e-27
1061476	HS852T_SKIN	COL1A2	11.117464	2.6913848	1.031627473214366e-28	7.32797954935964e-27
1061477	HS852T_SKIN	RNASEH2C	11.110257	1.1206636	1.1183742072952938e-28	7.911342171358732e-27
1078497	HS939T_SKIN	AP1S2	26.155487	4.4313645	8.536031640836465e-151	1.4612832565947947e-146
1078498	HS939T_SKIN	SERPINE2	26.11026	5.9995365	2.7880874464025397e-150	1.7555651030947417e-146
1078499	HS939T_SKIN	TIMP3	26.106495	6.477869	3.0765204213354895e-150	1.7555651030947417e-146
1078500	HS939T_SKIN	S100B	25.903893	6.9631147	6.0202034176682635e-148	2.576496557676575e-144
1078501	HS939T_SKIN	S100A1	25.668308	7.147262	2.6412360191144074e-145	9.043063882243907e-142
1078502	HS939T_SKIN	AEBP1	25.003857	6.38857	5.550640285349184e-138	1.5836901840815448e-134
1078503	HS939T_SKIN	FKBP1A	24.3716	2.1056263	3.422378356373094e-131	7.323461885343875e-128
1078504	HS939T_SKIN	RHOC	24.211731	2.290126	1.673937859976874e-129	3.1840158027715676e-126
1078505	HS939T_SKIN	NES	24.198734	4.4607024	2.2940389485177464e-129	3.9271652759675296e-126
1078506	HS939T_SKIN	SH3BGRL3	24.138462	2.4538715	9.870026193104805e-129	1.4080414866646763e-125
1078507	HS939T_SKIN	ATOX1	24.046621	2.2949948	9.055633915329166e-128	1.1909460134631551e-124
1078508	HS939T_SKIN	PRNP	24.043598	3.5023618	9.739613405271437e-128	1.1909460134631551e-124
1078509	HS939T_SKIN	CYGB	23.853765	5.9945745	9.255266538626797e-126	1.0562727191650142e-122
1078510	HS939T_SKIN	IFNGR2	23.661215	2.9250925	9.048628517346021e-124	9.681466974277908e-121
1078511	HS939T_SKIN	CD63	23.55704	2.2276614	1.0632523909422005e-122	1.0706951576787959e-119
1078512	HS939T_SKIN	ARPC1B	23.46148	2.1293564	1.009361487854106e-121	9.599588505874688e-119
1078513	HS939T_SKIN	S100A13	23.436571	2.569431	1.81202238629889e-121	1.6326321700552998e-118
1078514	HS939T_SKIN	S100A6	23.365105	2.6720984	9.678389188958896e-121	8.284217226289366e-118
1078515	HS939T_SKIN	MFSD12	23.214668	3.2757142	3.237488588163477e-119	2.6391698638462174e-116
1078516	HS939T_SKIN	CTHRC1	23.200369	4.0074625	4.5142470591033136e-119	3.512699791126801e-116
1078517	HS939T_SKIN	PMP22	22.964973	3.7914672	1.0441801198842582e-116	7.771878031434181e-114
1078518	HS939T_SKIN	FN1	22.912556	4.2686715	3.4830654677415814e-116	2.4844415725945056e-113
1078519	HS939T_SKIN	BACE2	22.782148	2.988587	6.892601753808432e-115	4.719777976937862e-112
1078520	HS939T_SKIN	ST3GAL4	22.716873	3.0926056	3.051722630826066e-114	2.0093246045042855e-111
1078521	HS939T_SKIN	PMEPA1	22.690275	3.1841483	5.588719530995971e-114	3.543455172263705e-111
1078522	HS939T_SKIN	MIA	22.533634	4.8096905	1.9433616560838336e-112	1.1881574353749695e-109
1078523	HS939T_SKIN	CD74	22.503428	4.0663824	3.841920789155704e-112	2.267925585846776e-109
1078524	HS939T_SKIN	TOMM7	22.461723	1.33425	9.83019860878234e-112	5.428489354314351e-109
1078525	HS939T_SKIN	MAD1L1	22.053873	3.197721	8.768761129715622e-108	4.6910131806125544e-105
1078526	HS939T_SKIN	GAS7	21.808725	5.047777	1.9174356198749583e-105	9.94684253837558e-103
1078527	HS939T_SKIN	SOX10	21.75639	4.9816833	6.009873829527248e-105	3.0259714731669694e-102
1078528	HS939T_SKIN	SPARC	21.752262	3.6622052	6.575753984301823e-105	3.216295213064654e-102
1078529	HS939T_SKIN	VIM	21.688532	3.4712582	2.6325761644546482e-104	1.2518630933138645e-101
1078530	HS939T_SKIN	CD59	21.446598	2.08802	4.9129966537527125e-102	2.27312404636737e-99
1078531	HS939T_SKIN	GYPC	21.258556	3.5186448	2.7474028573700457e-100	1.2377049872452055e-97
1078532	HS939T_SKIN	VAMP5	21.125769	3.3791792	4.6105724092985684e-99	2.0238048480713383e-96
1078533	HS939T_SKIN	PLAT	21.093908	4.5122423	9.046970131187657e-99	3.871877041895038e-96
1078534	HS939T_SKIN	LYPD1	21.041203	3.4298992	2.753075088329986e-98	1.1221402961219293e-95
1078535	HS939T_SKIN	PHLDA3	21.00231	2.7904248	6.24719823449773e-98	2.487111315729457e-95
1078536	HS939T_SKIN	FAM3C	20.840708	2.1084163	1.8508259872963605e-96	7.200975017392362e-94
1078537	HS939T_SKIN	RDX	20.837461	1.9825807	1.980659987463406e-96	7.534870738974677e-94
1078538	HS939T_SKIN	COL9A3	20.702639	4.0510197	3.279185120992862e-95	1.2203558714408003e-92
1078539	HS939T_SKIN	LPXN	20.655653	4.068208	8.684017595394651e-95	3.163014834373639e-92
1078540	HS939T_SKIN	IFI27	20.542227	3.5681815	9.032542946008848e-94	3.2214188060984473e-91
1078541	HS939T_SKIN	HPCAL1	20.446484	2.4064982	6.456598321705849e-93	2.255724625903723e-90
1078542	HS939T_SKIN	NRP2	20.40389	3.0089762	1.5442537295574307e-92	5.287215919258731e-90
1078543	HS939T_SKIN	FAM20C	20.329468	3.497731	7.056302663204374e-92	2.3685655939489346e-89
1078544	HS939T_SKIN	LOXL3	20.223644	4.512945	6.063468440491519e-91	1.9585003062787603e-88
1078545	HS939T_SKIN	DSTN	20.004438	1.399753	5.038261661981133e-89	1.5972222479899078e-86
1078546	HS939T_SKIN	CSAG1	19.974236	2.9752293	9.22867740281562e-89	2.8724677901600113e-86
1078547	HS939T_SKIN	KDELR2	19.90926	1.4641664	3.3826987515461715e-88	1.0340789272806947e-85
1078548	HS939T_SKIN	COPZ2	19.852612	3.424513	1.0461924780152796e-87	3.14206474230589e-85
1078549	HS939T_SKIN	MPG	19.82484	1.8435633	1.8175630738837179e-87	5.364631424450925e-85
1078550	HS939T_SKIN	UCN2	19.760855	6.703992	6.470018714929025e-87	1.8772923793367795e-84
1078551	HS939T_SKIN	S100A4	19.409695	3.9029276	6.390637395119152e-84	1.7934642879843403e-81
1078552	HS939T_SKIN	GPNMB	19.407906	3.5116463	6.616978577129801e-84	1.827033165514275e-81
1078553	HS939T_SKIN	NGFR	19.395485	5.001	8.425326046925703e-84	2.289415184084462e-81
1078554	HS939T_SKIN	CALU	19.384579	1.8994818	1.0415540717456733e-83	2.7859943990959663e-81
1078555	HS939T_SKIN	S100A3	19.357824	3.3705127	1.7513005592506332e-83	4.612386811355629e-81
1078556	HS939T_SKIN	NDUFB2	19.317827	1.1883194	3.8032686551911564e-83	9.864872137608698e-81
1078557	HS939T_SKIN	PHLDA2	19.21789	2.0332859	2.622229860841454e-82	6.699992983245501e-80
1078558	HS939T_SKIN	CALD1	19.16697	2.1260223	6.986101376998492e-82	1.7587510216593703e-79
1078559	HS939T_SKIN	COL4A2	19.052242	2.6344824	6.294826660922327e-81	1.561755617512019e-78
1078560	HS939T_SKIN	A1BG	19.033888	2.935242	8.93710562026478e-81	2.185633015904468e-78
1078561	HS939T_SKIN	GAPDH	18.899452	1.0733484	1.1524121195418172e-79	2.7786117006248404e-77
1078562	HS939T_SKIN	HMG20B	18.876432	1.984728	1.782280357092812e-79	4.237619087926646e-77
1078563	HS939T_SKIN	INPP5F	18.843884	3.385607	3.298500389381432e-79	7.735209337783662e-77
1078564	HS939T_SKIN	ITM2C	18.8197	2.2395165	5.2079029493328574e-79	1.2047850079679621e-76
1078565	HS939T_SKIN	UBE2M	18.754961	1.7501037	1.763453175409531e-78	3.972178277609969e-76
1078566	HS939T_SKIN	CSPG4	18.660187	4.8247075	1.0436696521500875e-77	2.3203351656048505e-75
1078567	HS939T_SKIN	BRI3	18.601006	1.7787777	3.153400357736668e-77	6.920905221037695e-75
1078568	HS939T_SKIN	LGALS1	18.572962	2.3693242	5.318578416162787e-77	1.1525157456492499e-74
1078569	HS939T_SKIN	PDLIM2	18.42081	2.0463018	8.945269936842701e-76	1.8905441487507432e-73
1078570	HS939T_SKIN	CCND1	18.41184	1.7891555	1.0557332206165647e-75	2.2040362199676794e-73
1078571	HS939T_SKIN	SH3KBP1	18.40901	2.2055352	1.1123673172635777e-75	2.294291096895806e-73
1078572	HS939T_SKIN	EMP3	18.40072	2.3031225	1.2962716770152653e-75	2.641770814145753e-73
1078573	HS939T_SKIN	PPP1R15A	18.069433	2.106003	5.548099449774839e-73	1.0917001664447756e-70
1078574	HS939T_SKIN	FYN	17.973078	3.0559967	3.166442939155478e-72	6.159810985841208e-70
1078575	HS939T_SKIN	PYGB	17.93142	2.3186264	6.704707559041681e-72	1.2896391989127476e-69
1078576	HS939T_SKIN	NT5E	17.776081	2.4111533	1.082898564389463e-70	2.0597933915314684e-68
1078577	HS939T_SKIN	TGFBI	17.670055	2.1953316	7.132665142553114e-70	1.3418032370919424e-67
1078578	HS939T_SKIN	ITGB8	17.633406	3.6253784	1.3649004710839881e-69	2.5397533874442167e-67
1078579	HS939T_SKIN	CD109	17.629978	3.0839317	1.4502464597236093e-69	2.669545069248222e-67
1078580	HS939T_SKIN	IGFBP7	17.577362	2.5014398	3.6727400185969415e-69	6.618277513511689e-67
1078581	HS939T_SKIN	DCT	17.566723	3.9772248	4.43031572060923e-69	7.90026821053223e-67
1078582	HS939T_SKIN	METRN	17.553602	1.9417036	5.582503204548811e-69	9.852254882337226e-67
1078583	HS939T_SKIN	MMP17	17.496033	4.3435426	1.5360308667028514e-68	2.6831951435802153e-66
1078584	HS939T_SKIN	CD44	17.416725	1.7839335	6.160371084505017e-68	1.0652463898549634e-65
1078585	HS939T_SKIN	SRPX	17.350384	3.2372708	1.959327880150629e-67	3.354173398029862e-65
1078586	HS939T_SKIN	LEF1	17.32021	4.1248975	3.3114988963511e-67	5.6128266937261865e-65
1078587	HS939T_SKIN	BCL2A1	17.271244	5.164374	7.7454943512532e-67	1.2873312407679955e-64
1078588	HS939T_SKIN	ZNF706	17.204798	1.160329	2.4443157999729134e-66	4.0234848249746444e-64
1078589	HS939T_SKIN	ERCC1	17.199705	1.6969936	2.66882157256287e-66	4.351195857209883e-64
1078590	HS939T_SKIN	TUBB2A	17.152952	2.3221898	5.973809637449117e-66	9.647702564480324e-64
1078591	HS939T_SKIN	RPS27L	17.13122	1.5238683	8.68156802004208e-66	1.3889697470570128e-63
1078592	HS939T_SKIN	MTPN	17.062056	1.3549161	2.8436846128245435e-65	4.5075034154577186e-63
1078593	HS939T_SKIN	GNAI2	17.046572	1.6118464	3.7064694518140723e-65	5.821197297761936e-63
1078594	HS939T_SKIN	TSC22D1	17.045343	2.0678535	3.785133408787176e-65	5.890699893184334e-63
1078595	HS939T_SKIN	TMEM158	17.022348	3.3165944	5.607523376414781e-65	8.64821555683285e-63
1078596	HS939T_SKIN	KCNMA1	17.015734	2.4702463	6.278161199941688e-65	9.596057284089443e-63
1112735	HT1080_SOFT_TISSUE	KCNMA1	43.007874	5.8517504	0.0	0.0
1112736	HT1080_SOFT_TISSUE	DHRS2	42.172092	7.277006	0.0	0.0
1112737	HT1080_SOFT_TISSUE	CTAG2	41.93945	6.06721	0.0	0.0
1112738	HT1080_SOFT_TISSUE	KRT81	40.87372	6.018527	0.0	0.0
1112739	HT1080_SOFT_TISSUE	RPS3A	38.642303	1.4257286	0.0	0.0
1112740	HT1080_SOFT_TISSUE	RPL10A	37.67616	1.0500761	1.2205688380958e-310	2.6118647424202935e-307
1112741	HT1080_SOFT_TISSUE	RPL29	36.67092	1.0311995	2.1238923718672865e-294	4.039879279332897e-291
1112742	HT1080_SOFT_TISSUE	RPS9	35.88781	0.85084754	4.733141498444507e-282	8.10266493118715e-279
1112743	HT1080_SOFT_TISSUE	RPL28	35.48315	1.0398501	8.94259334883827e-276	1.3917114139887484e-272
1112744	HT1080_SOFT_TISSUE	RPL11	35.056942	0.8470423	3.056304042810211e-269	4.360072409072334e-266
1112745	HT1080_SOFT_TISSUE	RPL13A	34.7331	1.1856382	2.4944432309447182e-264	3.2847979746571255e-261
1112746	HT1080_SOFT_TISSUE	RPS5	34.04791	1.071636	4.3583379833908245e-254	5.329313424119109e-251
1112747	HT1080_SOFT_TISSUE	RPS4Y1	33.155636	3.5508122	4.697572888065299e-241	5.36118335138599e-238
1112748	HT1080_SOFT_TISSUE	RPL22L1	33.090054	2.1343324	4.1314353675831576e-240	4.420377628603505e-237
1112749	HT1080_SOFT_TISSUE	RPS2	32.9981	0.8065441	8.648460585462808e-239	8.708999809561048e-236
1112750	HT1080_SOFT_TISSUE	RPS12	32.58785	0.88397634	6.0961989429966225e-233	5.797823872508844e-230
1112751	HT1080_SOFT_TISSUE	LGALS1	32.460217	2.4697535	3.8868817540417063e-231	3.3269764373719984e-228
1112752	HT1080_SOFT_TISSUE	RPL35A	32.417297	0.78573906	1.5659840535145438e-230	1.276575286291213e-227
1112753	HT1080_SOFT_TISSUE	RPL27A	32.30708	0.8765277	5.563874124375523e-229	4.329452778872026e-226
1112754	HT1080_SOFT_TISSUE	RPS27L	31.913588	1.8015188	1.7300046111403994e-223	1.2876499538309783e-220
1112755	HT1080_SOFT_TISSUE	RPL12	31.705969	0.9728586	1.2855565254456218e-220	9.169767566293166e-218
1112756	HT1080_SOFT_TISSUE	PAGE5	31.54118	4.3417625	2.368907792223101e-218	1.6221332998026906e-215
1112757	HT1080_SOFT_TISSUE	RPS18	31.46651	0.84666413	2.4957025990857156e-217	1.6432281843749372e-214
1112758	HT1080_SOFT_TISSUE	RPL3	31.252806	0.83166885	2.0449245383091514e-214	1.2965578952338653e-211
1112759	HT1080_SOFT_TISSUE	RPL32	30.910685	0.7284589	8.582634284952172e-210	5.06641780427918e-207
1112760	HT1080_SOFT_TISSUE	AP2M1	30.395802	1.2459605	6.241518005500146e-203	3.5616182245385667e-200
1112761	HT1080_SOFT_TISSUE	VIM	30.360731	2.8739324	1.813336963447549e-202	1.0013714670083416e-199
1112762	HT1080_SOFT_TISSUE	RPL9	29.935001	0.7568383	6.897525093516187e-197	3.689960377371988e-194
1112763	HT1080_SOFT_TISSUE	RPL34	29.58628	0.81054854	2.243639980866761e-192	1.0973963666416594e-189
1112764	HT1080_SOFT_TISSUE	AP2S1	29.057808	1.0178281	1.2261311119031213e-185	5.83059402907487e-183
1112765	HT1080_SOFT_TISSUE	BAX	28.661453	1.6299046	1.1540731504277832e-180	5.339615746533304e-178
1112766	HT1080_SOFT_TISSUE	GPX1	28.223883	1.4920732	2.978485330663025e-175	1.3418076414636927e-172
1112767	HT1080_SOFT_TISSUE	RPL18A	28.13212	0.622845	3.9660014540584496e-174	1.7408712536417076e-171
1112768	HT1080_SOFT_TISSUE	RPL21	27.704248	0.7072678	6.206019811683607e-169	2.5912403208832115e-166
1112769	HT1080_SOFT_TISSUE	RPS23	27.177896	0.62596476	1.1855795292635643e-162	4.612712718514308e-160
1112770	HT1080_SOFT_TISSUE	PLAU	27.156029	2.6276166	2.149191260452846e-162	8.176001152820505e-160
1112771	HT1080_SOFT_TISSUE	TPM2	27.029196	2.2239385	6.708711603686216e-161	2.4966616074674855e-158
1112772	HT1080_SOFT_TISSUE	SLC16A3	26.829426	1.9968865	1.4662380263095471e-158	5.340538036679391e-156
1112773	HT1080_SOFT_TISSUE	SH3BGRL3	26.736208	1.1942786	1.786470154114728e-157	6.371371368393757e-155
1112774	HT1080_SOFT_TISSUE	RPL10	26.404907	0.9745981	1.2034707344414137e-153	3.815225093130104e-151
1112775	HT1080_SOFT_TISSUE	RPL26	25.827116	0.7873114	4.3988094054620843e-147	1.2550536368684237e-144
1112776	HT1080_SOFT_TISSUE	PGF	25.81146	3.8992755	6.593883392282177e-147	1.8505031113521082e-144
1112777	HT1080_SOFT_TISSUE	RPS3	25.698904	0.7143984	1.2023251720393513e-145	3.2670800984351833e-143
1112778	HT1080_SOFT_TISSUE	AMIGO2	25.53564	2.4126837	7.927756729422881e-144	2.1205510539217235e-141
1112779	HT1080_SOFT_TISSUE	RPL15	25.475819	0.520216	3.654455010258738e-143	9.478881109184749e-141
1112780	HT1080_SOFT_TISSUE	RPS19	24.989494	0.5137748	7.952469147067791e-138	1.9730191207051236e-135
1112781	HT1080_SOFT_TISSUE	RPL37A	24.373154	0.6960003	3.2949881778803356e-131	7.944634171427249e-129
1112782	HT1080_SOFT_TISSUE	RPS20	24.154198	0.5814189	6.745559722366559e-129	1.5605032011782856e-126
1112783	HT1080_SOFT_TISSUE	RPLP1	23.836796	0.5240847	1.388117150946963e-125	3.0465612188539825e-123
1112784	HT1080_SOFT_TISSUE	PTMS	23.589344	1.2444459	4.958079934857203e-123	1.0743970937319044e-120
1112785	HT1080_SOFT_TISSUE	RPS11	23.193707	0.60233694	5.270262165197189e-119	1.0740668810239366e-116
1112786	HT1080_SOFT_TISSUE	EIF4EBP1	23.163	0.9888576	1.0752447284020928e-118	2.1655428830018147e-116
1112787	HT1080_SOFT_TISSUE	S100A16	22.966879	1.3056465	9.993652894289136e-117	1.9222622909813e-114
1112788	HT1080_SOFT_TISSUE	C19orf53	22.929064	0.7317393	2.3840791412588187e-116	4.5347834243566355e-114
1112789	HT1080_SOFT_TISSUE	PDLIM7	22.867605	1.4035428	9.764801175009335e-116	1.8369629814833497e-113
1112790	HT1080_SOFT_TISSUE	STC1	22.672342	3.5950098	8.400507223353457e-114	1.4980029495477898e-111
1112791	HT1080_SOFT_TISSUE	EMP3	22.519241	1.6554708	2.689327920770452e-112	4.603860467566937e-110
1112792	HT1080_SOFT_TISSUE	RPS15	22.284569	0.4981167	5.215743262062579e-110	8.423425368231065e-108
1112793	HT1080_SOFT_TISSUE	RPS6	22.232126	0.6374757	1.679832957276954e-109	2.6875757379088015e-107
1112794	HT1080_SOFT_TISSUE	RPL36	22.016302	0.67556196	2.01010157240139e-107	3.072404358744589e-105
1112795	HT1080_SOFT_TISSUE	SERP1	21.91085	0.76308995	2.047252040506369e-106	3.074290147493731e-104
1112796	HT1080_SOFT_TISSUE	CLEC11A	21.72508	2.3922048	1.1887549580128035e-104	1.695858010518432e-102
1112797	HT1080_SOFT_TISSUE	TPM1	21.617933	1.3250419	1.2181187075890275e-103	1.7092601766570952e-101
1112798	HT1080_SOFT_TISSUE	EEF1A1	21.391184	0.68886524	1.614089428204913e-101	2.1419842574759615e-99
1112799	HT1080_SOFT_TISSUE	RPS13	21.217154	0.51566595	6.632065778735503e-100	8.601085914104021e-98
1112800	HT1080_SOFT_TISSUE	PDCD2	21.117676	1.1536185	5.472111504979961e-99	6.939042729907551e-97
1112801	HT1080_SOFT_TISSUE	RPSA	20.97772	0.54062265	1.0479928309933002e-97	1.2906898758111011e-95
1112802	HT1080_SOFT_TISSUE	PRELID1	20.798336	0.76037395	4.480835183431956e-96	5.253932705833675e-94
1112803	HT1080_SOFT_TISSUE	RPL7A	20.791733	0.76837367	5.142045091772251e-96	5.988208838506745e-94
1112804	HT1080_SOFT_TISSUE	PRSS23	20.695208	1.3507416	3.825770119588421e-95	4.395527428002294e-93
1112805	HT1080_SOFT_TISSUE	TOMM22	20.270302	0.85591567	2.3520803551344224e-91	2.548434405034568e-89
1112806	HT1080_SOFT_TISSUE	SPARC	19.872633	1.6315508	7.022028708057651e-88	7.241572858628852e-86
1112807	HT1080_SOFT_TISSUE	RPLP2	19.764124	0.46115997	6.06430317814967e-87	6.000855844320474e-85
1112808	HT1080_SOFT_TISSUE	RPL7	19.631514	0.49027595	8.319934202077458e-86	8.046833537026216e-84
1112809	HT1080_SOFT_TISSUE	RPS24	19.598188	0.47606343	1.6022740819822145e-85	1.540973596036715e-83
1112810	HT1080_SOFT_TISSUE	SCG5	19.514439	2.781555	8.277258567225392e-85	7.743081388651993e-83
1112811	HT1080_SOFT_TISSUE	RPS4X	19.474863	0.56897426	1.794021596252566e-84	1.6691225927308523e-82
1112812	HT1080_SOFT_TISSUE	FXYD5	19.323635	1.1599561	3.398522326779191e-83	3.030172068340259e-81
1112813	HT1080_SOFT_TISSUE	GNAI2	19.299255	1.1574808	5.448807057825903e-83	4.783493744765212e-81
1112814	HT1080_SOFT_TISSUE	RPS16	19.253687	0.35912693	1.3146780781043737e-82	1.1309534682949133e-80
1112815	HT1080_SOFT_TISSUE	TPT1	19.219738	0.7449136	2.530413025821828e-82	2.1551313725892473e-80
1112816	HT1080_SOFT_TISSUE	PDLIM2	19.182545	1.3614789	5.178285656866537e-82	4.366850845315185e-80
1112817	HT1080_SOFT_TISSUE	SLC25A6	19.054016	0.7321007	6.085055350043781e-81	5.056799152300946e-79
1112818	HT1080_SOFT_TISSUE	RPS14	19.007032	0.3880635	1.4915607870642772e-80	1.2275975535458347e-78
1112819	HT1080_SOFT_TISSUE	MYL6B	18.918867	1.0403236	7.9749943543662e-80	6.349950155925349e-78
1112820	HT1080_SOFT_TISSUE	RPS26	18.80051	0.57883984	7.479316951603763e-79	5.716001200647537e-77
1112821	HT1080_SOFT_TISSUE	CSAG1	18.734364	1.9406296	2.5972600617353497e-78	1.967367035258737e-76
1112822	HT1080_SOFT_TISSUE	RPL5	18.714975	0.54015225	3.737913262352412e-78	2.806549874482936e-76
1112823	HT1080_SOFT_TISSUE	STUB1	18.70132	0.85044897	4.8293864883314335e-78	3.594533360597644e-76
1112824	HT1080_SOFT_TISSUE	MT2A	18.371628	1.2698144	2.2166458932400243e-75	1.470804691719999e-73
1112825	HT1080_SOFT_TISSUE	COL6A3	18.359154	3.114089	2.789185913070256e-75	1.8435549670212244e-73
1112826	HT1080_SOFT_TISSUE	RPS15A	18.314129	0.3951301	6.383953211768919e-75	4.155395248375366e-73
1112827	HT1080_SOFT_TISSUE	UQCRH	18.237831	0.55343455	2.585112142003869e-74	1.6763081348092512e-72
1112828	HT1080_SOFT_TISSUE	RPS25	18.033133	0.4301307	1.0705169032356389e-72	6.545063880889607e-71
1112829	HT1080_SOFT_TISSUE	SPHK1	17.868042	1.5953562	2.092115100550674e-71	1.2223521640384637e-69
1112830	HT1080_SOFT_TISSUE	RPL13	17.789288	0.5830022	8.556148984514304e-71	4.866203138402006e-69
1112831	HT1080_SOFT_TISSUE	RPS8	17.719152	0.5690399	2.983748207443063e-70	1.685768500436231e-68
1112832	HT1080_SOFT_TISSUE	RPL14	17.575718	0.42160475	3.780680253247877e-69	2.0481476346629875e-67
1112833	HT1080_SOFT_TISSUE	RPS7	17.438225	0.41758874	4.230170418150675e-68	2.2145653635572295e-66
1112834	HT1080_SOFT_TISSUE	LARP6	17.433132	1.3419802	4.624229310007431e-68	2.4061453361099455e-66
1129854	HT1197_URINARY_TRACT	CLDN6	14.730787	6.5730677	4.0891432013940504e-49	7.000204246466475e-45
1129855	HT1197_URINARY_TRACT	ARHGDIB	14.361662	4.365096	9.004180120543843e-47	7.707127974179503e-43
1129856	HT1197_URINARY_TRACT	S100A13	14.229941	2.930775	5.973173893142006e-46	3.408492129223267e-42
1129857	HT1197_URINARY_TRACT	CLTB	13.996299	2.680383	1.6420233433886584e-44	7.027449403867611e-41
1129858	HT1197_URINARY_TRACT	TINAGL1	13.958503	3.5794473	2.792392459711589e-44	9.560593303560537e-41
1129859	HT1197_URINARY_TRACT	CST6	13.735929	4.7411284	6.1857537646469064e-43	1.76489864494984e-39
1129860	HT1197_URINARY_TRACT	SPRR3	13.651665	7.3463035	1.9731847575784628e-42	4.825564266426529e-39
1129861	HT1197_URINARY_TRACT	CST3	13.563344	2.2918603	6.605437348597372e-42	1.4134810246329804e-38
1129862	HT1197_URINARY_TRACT	BBS9	13.4645605	5.690996	2.5281753306695614e-41	4.80887038730358e-38
1129863	HT1197_URINARY_TRACT	KRT7	13.430424	4.277448	4.01109556164314e-41	6.866594491976891e-38
1129864	HT1197_URINARY_TRACT	KRT18	13.318715	3.4699764	1.801824060214818e-40	2.8041296442561334e-37
1129865	HT1197_URINARY_TRACT	KRT8	13.273526	3.6234195	3.2969254778508154e-40	4.703338937944009e-37
1129866	HT1197_URINARY_TRACT	S100A11	13.233207	2.3866835	5.642771249913791e-40	7.43066161748263e-37
1129867	HT1197_URINARY_TRACT	PTGES	13.194183	3.6909056	9.477601059553799e-40	1.1589075181321535e-36
1129868	HT1197_URINARY_TRACT	MFAP5	13.1544485	4.527903	1.6044894727273898e-39	1.8311503522413455e-36
1129869	HT1197_URINARY_TRACT	RPS4Y1	12.947898	4.138325	2.414755641092658e-38	2.5836376137415755e-35
1129870	HT1197_URINARY_TRACT	S100A10	12.938209	2.330579	2.7394303772910244e-38	2.7586063899320616e-35
1129871	HT1197_URINARY_TRACT	TIMP3	12.831171	3.8522384	1.0969381941478327e-37	9.883413129271973e-35
1129872	HT1197_URINARY_TRACT	RPL11	12.737599	1.0232061	3.6546694955469494e-37	3.128214354713411e-34
1129873	HT1197_URINARY_TRACT	UPK1B	12.624385	5.166981	1.5494799626794192e-36	1.263121308624237e-33
1129874	HT1197_URINARY_TRACT	GATA3	12.489529	3.776721	8.51568003251509e-36	6.626360294392082e-33
1129875	HT1197_URINARY_TRACT	GLRX	12.3862915	3.0493789	3.100537377058611e-35	2.307743450342016e-32
1129876	HT1197_URINARY_TRACT	FKBP1A	12.15399	1.4813334	5.4632839833312334e-34	3.896914937943641e-31
1129877	HT1197_URINARY_TRACT	OLR1	12.138461	4.891132	6.605646233314575e-34	4.523282314724489e-31
1129878	HT1197_URINARY_TRACT	CDA	12.123174	3.275894	7.961489425834328e-34	5.242028364648379e-31
1129879	HT1197_URINARY_TRACT	TGM2	12.051639	3.4801517	1.901332476818365e-33	1.1624610953804854e-30
1129880	HT1197_URINARY_TRACT	RPL24	12.043561	0.85183054	2.0970497044522562e-33	1.237910134155799e-30
1129881	HT1197_URINARY_TRACT	RGS10	11.95271	2.2334049	6.284182039626905e-33	3.5859637445457655e-30
1129882	HT1197_URINARY_TRACT	RHOD	11.861275	2.7533083	1.880896708286188e-32	1.0386797015855242e-29
1129883	HT1197_URINARY_TRACT	CAPG	11.801499	2.492173	3.8341933293849867e-32	2.0511736126794248e-29
1129884	HT1197_URINARY_TRACT	FBN2	11.780499	4.8531113	4.920078291579079e-32	2.552327887077038e-29
1129885	HT1197_URINARY_TRACT	SLC25A6	11.774987	1.5376524	5.252534494257975e-32	2.6446511178588906e-29
1129886	HT1197_URINARY_TRACT	DSTN	11.732049	1.3673761	8.731925502560195e-32	4.270909505095085e-29
1129887	HT1197_URINARY_TRACT	HMGA1	11.705228	2.0126672	1.198373653039324e-31	5.698599601772275e-29
1129888	HT1197_URINARY_TRACT	CD99	11.679153	2.09535	1.6290981466076713e-31	7.537440857236953e-29
1129889	HT1197_URINARY_TRACT	SBF2	11.668808	3.373659	1.839830152950785e-31	8.288434839043286e-29
1129890	HT1197_URINARY_TRACT	ISG15	11.626917	2.6535933	3.007644898519085e-31	1.2871968254437055e-28
1129891	HT1197_URINARY_TRACT	SH3BGRL3	11.608303	1.8116404	3.7396407910059843e-31	1.5242597786007486e-28
1129892	HT1197_URINARY_TRACT	PDLIM1	11.584638	2.3159335	4.9304501943481755e-31	1.9628924855127074e-28
1129893	HT1197_URINARY_TRACT	SFN	11.567106	2.7828794	6.048849719611346e-31	2.3534149625006053e-28
1129894	HT1197_URINARY_TRACT	DDB2	11.482978	2.613594	1.6065107766551514e-30	6.111523996791008e-28
1129895	HT1197_URINARY_TRACT	PINK1	11.392489	2.5288708	4.557810495793468e-30	1.6961990842932257e-27
1129896	HT1197_URINARY_TRACT	MOB3B	11.381429	3.7238815	5.174497784726793e-30	1.8847282463135738e-27
1129897	HT1197_URINARY_TRACT	RPL7	11.305663	0.9902665	1.2302170721858283e-29	4.3875179289060825e-27
1129898	HT1197_URINARY_TRACT	PACSIN3	11.29019	2.2092075	1.4671888396512173e-29	5.125878723671263e-27
1129899	HT1197_URINARY_TRACT	VGLL1	11.221237	4.122402	3.207523943314305e-29	1.0981920477119518e-26
1129900	HT1197_URINARY_TRACT	COTL1	11.174384	1.9380977	5.442688831416303e-29	1.8269292177454056e-26
1129901	HT1197_URINARY_TRACT	FDX1	11.160047	1.9608145	6.395814498515224e-29	2.10557593077081e-26
1129902	HT1197_URINARY_TRACT	FHL2	10.950174	2.0495312	6.631971029431343e-28	2.142126642506324e-25
1129903	HT1197_URINARY_TRACT	VWA1	10.934452	2.821312	7.888123389758882e-28	2.5006811909126355e-25
1129904	HT1197_URINARY_TRACT	RPS18	10.8551855	0.88850415	1.8842389036123403e-27	5.864779234716301e-25
1129905	HT1197_URINARY_TRACT	RPL22	10.806076	1.0158393	3.2215750635848676e-27	9.84823991312667e-25
1129906	HT1197_URINARY_TRACT	RPL10A	10.75324	0.8708877	5.7216052179393995e-27	1.718388767121133e-24
1129907	HT1197_URINARY_TRACT	COL4A2	10.702771	2.3368974	9.877912341767669e-27	2.9155169203227712e-24
1129908	HT1197_URINARY_TRACT	AP2M1	10.66982	1.2822428	1.408994744807164e-26	4.020096839392306e-24
1129909	HT1197_URINARY_TRACT	LY6E	10.666863	1.7232189	1.4545367771833345e-26	4.08200247354123e-24
1129910	HT1197_URINARY_TRACT	NENF	10.643848	1.4921223	1.8627278173792155e-26	5.1432318557604494e-24
1129911	HT1197_URINARY_TRACT	SYTL1	10.631368	3.2218037	2.12966371470208e-26	5.786938592378557e-24
1129912	HT1197_URINARY_TRACT	RPL7A	10.601129	1.167419	2.9440670172672447e-26	7.663477189143905e-24
1129913	HT1197_URINARY_TRACT	KRT19	10.600796	3.0975173	2.9545504672206185e-26	7.663477189143905e-24
1129914	HT1197_URINARY_TRACT	TMEM230	10.539676	1.4414524	5.669387079798234e-26	1.448570707747253e-23
1129915	HT1197_URINARY_TRACT	RBCK1	10.486722	1.4929975	9.941793096883029e-26	2.5028464121403025e-23
1129916	HT1197_URINARY_TRACT	RHOC	10.478759	1.4017528	1.0815344881506598e-25	2.6449698432358776e-23
1129917	HT1197_URINARY_TRACT	CAPN2	10.443528	1.7442172	1.5687007964230967e-25	3.729804018606527e-23
1129918	HT1197_URINARY_TRACT	EIF1AY	10.381134	2.8277097	3.0216308956666194e-25	6.990175581475252e-23
1129919	HT1197_URINARY_TRACT	HSD3B1	10.371078	5.7288218	3.3571872294811305e-25	7.662891757531662e-23
1129920	HT1197_URINARY_TRACT	CDKN1A	10.308734	2.4256418	6.434354542602447e-25	1.430515784607939e-22
1129921	HT1197_URINARY_TRACT	RPS3	10.271223	0.9458265	9.499289045214785e-25	2.0848503739106657e-22
1129922	HT1197_URINARY_TRACT	RAB25	10.254968	2.3886878	1.1241357932574586e-24	2.405510080596804e-22
1129923	HT1197_URINARY_TRACT	RPL13A	10.238715	1.10045	1.3299016596608176e-24	2.8106896928066097e-22
1129924	HT1197_URINARY_TRACT	FLNB	10.221828	1.9856573	1.5832657522773853e-24	3.305356879662995e-22
1129925	HT1197_URINARY_TRACT	MBOAT7	10.169468	1.7403897	2.713864699635847e-24	5.530791642031674e-22
1129926	HT1197_URINARY_TRACT	AHNAK	10.155311	1.6430157	3.1381007259776785e-24	6.320134862119044e-22
1129927	HT1197_URINARY_TRACT	PLAC8	10.043254	2.6411898	9.837396813005558e-24	1.913709045930024e-21
1129928	HT1197_URINARY_TRACT	ADAMTSL4	9.94741	4.359381	2.58833597289655e-23	4.923302613335116e-21
1129929	HT1197_URINARY_TRACT	SMYD2	9.900248	1.9679382	4.152475051441837e-23	7.726763087568785e-21
1129930	HT1197_URINARY_TRACT	FSTL1	9.878853	2.1055255	5.14179821810063e-23	9.464778892006955e-21
1129931	HT1197_URINARY_TRACT	SOX15	9.838792	2.6728492	7.662535376103315e-23	1.3807888747738173e-20
1129932	HT1197_URINARY_TRACT	AK5	9.772589	3.1046026	1.4763026213127729e-22	2.6325858931513918e-20
1129933	HT1197_URINARY_TRACT	RPS27L	9.743606	1.4679471	1.964569168954764e-22	3.431781592177204e-20
1129934	HT1197_URINARY_TRACT	KCNK1	9.742129	2.2971206	1.9933336920364002e-22	3.446856512522337e-20
1129935	HT1197_URINARY_TRACT	C19orf33	9.7137785	1.9699885	2.633884306352064e-22	4.5089465440440985e-20
1129936	HT1197_URINARY_TRACT	GATA2	9.711001	2.486691	2.706644189948643e-22	4.587627909676319e-20
1129937	HT1197_URINARY_TRACT	UACA	9.643328	2.074065	5.245916936428422e-22	8.635081926415208e-20
1129938	HT1197_URINARY_TRACT	RPS5	9.635404	0.8927699	5.666905830818091e-22	9.239215325502372e-20
1129939	HT1197_URINARY_TRACT	CASP4	9.6196575	2.077937	6.605101663458608e-22	1.0667239186485652e-19
1129940	HT1197_URINARY_TRACT	SMIM1	9.603158	2.8335736	7.75319199604573e-22	1.240438259629036e-19
1129941	HT1197_URINARY_TRACT	CSAG1	9.557984	2.3642275	1.2007259322888677e-21	1.8858006637479934e-19
1129942	HT1197_URINARY_TRACT	CDH1	9.548054	2.2346725	1.3215597376404148e-21	2.0567073771514784e-19
1129943	HT1197_URINARY_TRACT	MXRA8	9.539573	3.7711453	1.4342174589313848e-21	2.21192510625643e-19
1129944	HT1197_URINARY_TRACT	PKIB	9.511057	2.3748343	1.8873428693050846e-21	2.884769873181584e-19
1129945	HT1197_URINARY_TRACT	NPC2	9.450667	1.5438513	3.36678365718324e-21	5.100528267904415e-19
1129946	HT1197_URINARY_TRACT	FXYD5	9.439813	1.5761733	3.734466104937118e-21	5.607923267580573e-19
1129947	HT1197_URINARY_TRACT	SLC25A1	9.435621	1.6721793	3.886853396313381e-21	5.786003764477284e-19
1129948	HT1197_URINARY_TRACT	TAGLN2	9.372483	1.2380719	7.084582155473824e-21	1.0455255337892792e-18
1129949	HT1197_URINARY_TRACT	ERP27	9.35351	3.9129639	8.478627504872234e-21	1.240560891076135e-18
1129950	HT1197_URINARY_TRACT	FDXR	9.274202	2.2634785	1.789528109447641e-20	2.552910975469514e-18
1129951	HT1197_URINARY_TRACT	B4GALT4	9.263966	2.1687665	1.969769226939822e-20	2.786816479006844e-18
1129952	HT1197_URINARY_TRACT	LY6G6C	9.260442	6.598972	2.0358805788732957e-20	2.8567409532567173e-18
1129953	HT1197_URINARY_TRACT	PHLDA3	9.25505	1.8811516	2.1413035041829826e-20	2.980241844561665e-18
1146973	HT1376_URINARY_TRACT	PAGE2	18.112053	8.01711	2.5601787439494042e-73	2.3424084631411544e-69
1146974	HT1376_URINARY_TRACT	SYT8	18.108385	7.0849113	2.736618334179747e-73	2.3424084631411544e-69
1146975	HT1376_URINARY_TRACT	UPK1B	17.840603	6.9144654	3.419878327276343e-71	1.951496569488124e-67
1146976	HT1376_URINARY_TRACT	ADIRF	17.77421	5.4614735	1.1196221817120864e-70	4.791703032182302e-67
1146977	HT1376_URINARY_TRACT	CTSD	17.743317	3.6325083	1.9412803032731908e-70	6.64655550234675e-67
1146978	HT1376_URINARY_TRACT	PCDH1	17.622711	5.106333	1.6490651780234861e-69	4.3485545285963137e-66
1146979	HT1376_URINARY_TRACT	SNCG	17.618448	5.5474896	1.7781343361279395e-69	4.3485545285963137e-66
1146980	HT1376_URINARY_TRACT	RHOD	17.415022	3.763128	6.346399121667148e-68	1.3580500820477489e-64
1146981	HT1376_URINARY_TRACT	ZBED2	17.407589	5.3952394	7.2263004621254136e-68	1.3745226401236106e-64
1146982	HT1376_URINARY_TRACT	CARHSP1	17.379642	3.0539672	1.1768421707874987e-67	2.014636112171119e-64
1146983	HT1376_URINARY_TRACT	SPRR3	17.361443	9.0306635	1.6160928424075684e-67	2.51508121537956e-64
1146984	HT1376_URINARY_TRACT	PAGE5	17.315243	5.1331935	3.60999943003417e-67	5.14996502022958e-64
1146985	HT1376_URINARY_TRACT	CTAG2	17.300415	5.4859076	4.670160270546136e-67	6.149882590113792e-64
1146986	HT1376_URINARY_TRACT	KRT7	17.248735	4.52926	1.1437352398932021e-66	1.398543112266552e-63
1146987	HT1376_URINARY_TRACT	PAGE2B	17.160355	8.281258	5.259126718649023e-66	6.002066019770175e-63
1146988	HT1376_URINARY_TRACT	VGLL1	17.141996	5.6423225	7.213124693591301e-66	7.717592601849344e-63
1146989	HT1376_URINARY_TRACT	ABCG2	17.056568	5.0393715	3.1237477073451985e-65	3.145613941296615e-62
1146990	HT1376_URINARY_TRACT	YPEL3	17.006214	4.3735332	7.3859525589744685e-65	7.02445121428244e-62
1146991	HT1376_URINARY_TRACT	PPP1R14C	16.75784	4.444952	4.963439608837989e-63	4.2484561331848766e-60
1146992	HT1376_URINARY_TRACT	EBNA1BP2	16.713783	2.2414157	1.040216208240795e-62	8.479743461368652e-60
1146993	HT1376_URINARY_TRACT	KRT18	16.704004	3.5617437	1.225553101745468e-62	9.536474340354847e-60
1146994	HT1376_URINARY_TRACT	CRCT1	16.434895	10.982742	1.0761140597260331e-60	8.009563734108679e-58
1146995	HT1376_URINARY_TRACT	NEURL1	16.367785	4.8545365	3.2482069721570706e-60	2.227544160084504e-57
1146996	HT1376_URINARY_TRACT	GTSF1	16.367695	4.239916	3.253029032193037e-60	2.227544160084504e-57
1146997	HT1376_URINARY_TRACT	ALDOA	16.2535	1.7770169	2.10966726058067e-59	1.3890536089954036e-56
1146998	HT1376_URINARY_TRACT	TACSTD2	16.246075	3.7567518	2.381308419930198e-59	1.5098377348438911e-56
1146999	HT1376_URINARY_TRACT	AQP3	16.22996	4.7558665	3.09664806656902e-59	1.8932685089855376e-56
1147000	HT1376_URINARY_TRACT	SERINC2	16.100714	3.1154232	2.521783795106232e-58	1.4886350616697788e-55
1147001	HT1376_URINARY_TRACT	TSPAN1	16.076944	3.6715367	3.7019315802976755e-58	2.112445557437197e-55
1147002	HT1376_URINARY_TRACT	TIMP3	16.057852	3.768169	5.036990468278167e-58	2.781556123433998e-55
1147003	HT1376_URINARY_TRACT	LDHA	15.923977	2.0060833	4.320211981590862e-57	2.3111784035266865e-54
1147004	HT1376_URINARY_TRACT	KRT14	15.768693	5.572826	5.109630427130175e-56	2.6506594933951963e-53
1147005	HT1376_URINARY_TRACT	SMIM22	15.365145	3.3753192	2.804099021718154e-53	1.4118638574350906e-50
1147006	HT1376_URINARY_TRACT	GJB3	15.226504	3.2153425	2.358709376318749e-52	1.1536784518057331e-49
1147007	HT1376_URINARY_TRACT	CRYAB	15.171635	4.1879973	5.4502380454632194e-52	2.5917395861190238e-49
1147008	HT1376_URINARY_TRACT	SFN	15.142661	3.1155584	8.471503036266138e-52	3.919558391292974e-49
1147009	HT1376_URINARY_TRACT	EMP2	15.127258	2.747	1.0706343210409623e-51	4.823207616289535e-49
1147010	HT1376_URINARY_TRACT	FHL1	15.109879	3.5549545	1.3939587730899734e-51	6.1187641632121174e-49
1147011	HT1376_URINARY_TRACT	ADAMTSL4	15.060926	5.612048	2.926583798967108e-51	1.252504701362948e-48
1147012	HT1376_URINARY_TRACT	GATA3	14.938629	3.5684552	1.8473759090013915e-50	7.71347028931581e-48
1147013	HT1376_URINARY_TRACT	S100A11	14.855159	2.0026455	6.441493592312333e-50	2.6255221144474957e-47
1147014	HT1376_URINARY_TRACT	CCK	14.852876	6.3637867	6.664752257045684e-50	2.653346369496862e-47
1147015	HT1376_URINARY_TRACT	ARHGDIB	14.826107	2.9443316	9.932848500007494e-50	3.8645553061733703e-47
1147016	HT1376_URINARY_TRACT	PNMA5	14.738453	5.73162	3.6505196007527616e-49	1.388738778784145e-46
1147017	HT1376_URINARY_TRACT	RHOF	14.685368	2.6701453	7.999877099382955e-49	2.9771716535725394e-46
1147018	HT1376_URINARY_TRACT	TINAGL1	14.68163	2.7624128	8.453347540332631e-49	3.078996947722432e-46
1147019	HT1376_URINARY_TRACT	TMEM40	14.645697	3.7146604	1.4352224835882332e-48	5.1186611867806174e-46
1147020	HT1376_URINARY_TRACT	PACSIN3	14.563933	2.4441655	4.7636297835488707e-48	1.6642566992770022e-45
1147021	HT1376_URINARY_TRACT	CSAG1	14.512248	3.1025903	1.0134429464591951e-47	3.4698259600869925e-45
1147022	HT1376_URINARY_TRACT	C5orf38	14.425204	3.364776	3.5920520446786686e-47	1.205732136330473e-44
1147023	HT1376_URINARY_TRACT	TNNI2	14.398136	6.1731634	5.315748099187657e-47	1.7500056098075671e-44
1147024	HT1376_URINARY_TRACT	LY6K	14.3737755	3.111017	7.559528390574854e-47	2.396510491078721e-44
1147025	HT1376_URINARY_TRACT	PTGES	14.26096	3.080459	3.831511479280167e-46	1.1925753638872216e-43
1147026	HT1376_URINARY_TRACT	ITGB4	14.25259	2.7596805	4.319574045938345e-46	1.320478358793188e-43
1147027	HT1376_URINARY_TRACT	RPL21	14.189838	0.92853165	1.0590193834629741e-45	3.1805882150004655e-43
1147028	HT1376_URINARY_TRACT	PKP3	14.185733	2.4448576	1.1228687199280328e-45	3.314205106284137e-43
1147029	HT1376_URINARY_TRACT	HRAS	14.145681	1.7982402	1.985840088922307e-45	5.7619655054679624e-43
1147030	HT1376_URINARY_TRACT	MMP28	14.083614	5.0702615	4.78962168733124e-45	1.366558894423725e-42
1147031	HT1376_URINARY_TRACT	SLC16A3	13.849959	2.3164628	1.2728353412424907e-43	3.572076755201672e-41
1147032	HT1376_URINARY_TRACT	KLF4	13.823351	3.2535734	1.842881016534414e-43	5.088432277750424e-41
1147033	HT1376_URINARY_TRACT	KCTD12	13.733215	3.917675	6.421885242428505e-43	1.7450198962719617e-40
1147034	HT1376_URINARY_TRACT	FHL2	13.68059	2.1139152	1.3261370344182134e-42	3.547209358157093e-40
1147035	HT1376_URINARY_TRACT	IL20RB	13.5752535	4.016246	5.6149184406264996e-42	1.47879675053977e-39
1147036	HT1376_URINARY_TRACT	PPP1R11	13.522608	1.8747759	1.1502443853335337e-41	2.983489944321934e-39
1147037	HT1376_URINARY_TRACT	LITAF	13.419763	2.1032312	4.631952361372931e-41	1.1579971073914491e-38
1147038	HT1376_URINARY_TRACT	KRT8	13.419197	2.718673	4.667433869385477e-41	1.1579971073914491e-38
1147039	HT1376_URINARY_TRACT	CALB2	13.394018	3.8159866	6.553673051523003e-41	1.6027475567003185e-38
1147040	HT1376_URINARY_TRACT	S100A9	13.37637	3.1598961	8.310793375945922e-41	2.003837631025609e-38
1147041	HT1376_URINARY_TRACT	TNNT3	13.343419	8.919808	1.293864600346719e-40	3.076342790741039e-38
1147042	HT1376_URINARY_TRACT	MRPL23	13.229664	1.4616159	5.9151032178791605e-40	1.368387189011802e-37
1147043	HT1376_URINARY_TRACT	SLC35F3	13.181408	4.7556868	1.1227596578025956e-39	2.562736344256351e-37
1147044	HT1376_URINARY_TRACT	TPD52L1	13.177007	2.1738703	1.1901966477623227e-39	2.680917949084632e-37
1147045	HT1376_URINARY_TRACT	MAST4	13.155022	3.032462	1.5923687721606512e-39	3.49484115520746e-37
1147046	HT1376_URINARY_TRACT	BEX2	13.129444	3.002579	2.2328871384530818e-39	4.838581635845355e-37
1147047	HT1376_URINARY_TRACT	VWA1	13.103734	2.9161525	3.1345052690241936e-39	6.707449462553146e-37
1147048	HT1376_URINARY_TRACT	MAGEA3	13.049646	2.452818	6.384344261499734e-39	1.3493035729952338e-36
1147049	HT1376_URINARY_TRACT	FRMD4A	12.893041	3.0861225	4.926255753084249e-38	1.0284460028908447e-35
1147050	HT1376_URINARY_TRACT	HOMER3	12.885451	2.0135005	5.435689322854676e-38	1.1211272953969784e-35
1147051	HT1376_URINARY_TRACT	CCDC71L	12.861173	2.8559766	7.443844716613854e-38	1.5170378298061019e-35
1147052	HT1376_URINARY_TRACT	MAGEA12	12.703938	2.8733325	5.622760667184033e-37	1.119256277459575e-34
1147053	HT1376_URINARY_TRACT	CAMK2N1	12.683184	2.385715	7.32929978015058e-37	1.4421871601884803e-34
1147054	HT1376_URINARY_TRACT	DUSP4	12.613827	2.2795713	1.7717694864431994e-36	3.4466956634569465e-34
1147055	HT1376_URINARY_TRACT	NDFIP2	12.611179	2.0780184	1.832301577479262e-36	3.524401202794099e-34
1147056	HT1376_URINARY_TRACT	CEBPD	12.597666	2.3153684	2.1748575843679572e-36	4.136820776310562e-34
1147057	HT1376_URINARY_TRACT	COMT	12.591993	1.8209808	2.3369499152440475e-36	4.396290725171742e-34
1147058	HT1376_URINARY_TRACT	RPL24	12.582534	0.6573681	2.6344160029701817e-36	4.9020182124833196e-34
1147059	HT1376_URINARY_TRACT	PRR9	12.504677	8.238842	7.038542061264622e-36	1.2956215220084846e-33
1147060	HT1376_URINARY_TRACT	EEF1D	12.435911	0.88364744	1.668274419230523e-35	3.038211679022056e-33
1147061	HT1376_URINARY_TRACT	ZDHHC12	12.271348	1.4707842	1.2908633529956614e-34	2.2781741999930645e-32
1147062	HT1376_URINARY_TRACT	IGF2	12.243265	3.0946543	1.8253756055381684e-34	3.1886331623681535e-32
1147063	HT1376_URINARY_TRACT	CITED4	12.158422	2.747454	5.174839793519943e-34	8.948291154067465e-32
1147064	HT1376_URINARY_TRACT	SGIP1	12.144555	5.8460064	6.131549454288599e-34	1.0496599510796652e-31
1147065	HT1376_URINARY_TRACT	ATP6V0B	12.130344	1.2415459	7.294160871778093e-34	1.2363241580591007e-31
1147066	HT1376_URINARY_TRACT	SLC48A1	12.111043	2.3679852	9.231306239398457e-34	1.549320897179041e-31
1147067	HT1376_URINARY_TRACT	FAM9C	12.106649	4.7518215	9.739215850271682e-34	1.6186954965126303e-31
1147068	HT1376_URINARY_TRACT	FXYD3	12.074539	2.5791078	1.4396857109248724e-33	2.369805738973355e-31
1147069	HT1376_URINARY_TRACT	C1orf21	12.0680065	2.4387136	1.5586364821708678e-33	2.541171232217437e-31
1147070	HT1376_URINARY_TRACT	RPL37	12.007206	0.793943	3.256614228911247e-33	5.259431979691663e-31
1147071	HT1376_URINARY_TRACT	SRCAP	11.97197	2.2815988	4.983167503341804e-33	7.972602288757788e-31
1147072	HT1376_URINARY_TRACT	LIMA1	11.948183	1.8781915	6.636008023952314e-33	1.0518687163151821e-30
1095616	HT29_LARGE_INTESTINE	KRT20	44.803707	10.225922	0.0	0.0
1095617	HT29_LARGE_INTESTINE	LYZ	44.699997	9.688165	0.0	0.0
1095618	HT29_LARGE_INTESTINE	CALML4	44.60802	7.0483665	0.0	0.0
1095619	HT29_LARGE_INTESTINE	LGALS4	44.584385	8.717192	0.0	0.0
1095620	HT29_LARGE_INTESTINE	GPX2	44.44467	6.9068203	0.0	0.0
1095621	HT29_LARGE_INTESTINE	CRIP1	44.418266	6.741276	0.0	0.0
1095622	HT29_LARGE_INTESTINE	EIF3H	44.31349	2.9404738	0.0	0.0
1095623	HT29_LARGE_INTESTINE	VSIG2	44.012234	9.701594	0.0	0.0
1095624	HT29_LARGE_INTESTINE	TSPAN3	44.000763	3.7660487	0.0	0.0
1095625	HT29_LARGE_INTESTINE	CCL15	43.96538	8.048146	0.0	0.0
1095626	HT29_LARGE_INTESTINE	TSPAN1	43.91655	5.263588	0.0	0.0
1095627	HT29_LARGE_INTESTINE	MRPL13	43.907444	3.674905	0.0	0.0
1095628	HT29_LARGE_INTESTINE	DBNDD2	43.860252	5.4030495	0.0	0.0
1095629	HT29_LARGE_INTESTINE	TM4SF4	43.81839	9.778279	0.0	0.0
1095630	HT29_LARGE_INTESTINE	COMT	43.81429	3.8144875	0.0	0.0
1095631	HT29_LARGE_INTESTINE	TSPAN8	43.73502	7.216862	0.0	0.0
1095632	HT29_LARGE_INTESTINE	BCAP31	43.70343	2.6784317	0.0	0.0
1095633	HT29_LARGE_INTESTINE	CLDN4	43.68525	4.9323273	0.0	0.0
1095634	HT29_LARGE_INTESTINE	CLDN3	43.562332	5.0997066	0.0	0.0
1095635	HT29_LARGE_INTESTINE	KRT8	43.40189	4.417746	0.0	0.0
1095636	HT29_LARGE_INTESTINE	EPCAM	43.22987	4.6920123	0.0	0.0
1095637	HT29_LARGE_INTESTINE	NDUFB9	43.15279	2.2045522	0.0	0.0
1095638	HT29_LARGE_INTESTINE	PPA1	43.13283	2.838108	0.0	0.0
1095639	HT29_LARGE_INTESTINE	MYL12B	43.125534	2.8602426	0.0	0.0
1095640	HT29_LARGE_INTESTINE	ANXA4	43.117226	4.595258	0.0	0.0
1095641	HT29_LARGE_INTESTINE	CYSTM1	42.951744	3.3730974	0.0	0.0
1095642	HT29_LARGE_INTESTINE	LGALS3BP	42.865677	3.7496266	0.0	0.0
1095643	HT29_LARGE_INTESTINE	FBP1	42.731438	6.329215	0.0	0.0
1095644	HT29_LARGE_INTESTINE	CISD3	42.63788	2.7475288	0.0	0.0
1095645	HT29_LARGE_INTESTINE	PYGB	42.538006	4.154856	0.0	0.0
1095646	HT29_LARGE_INTESTINE	PPA2	42.448788	3.4571078	0.0	0.0
1095647	HT29_LARGE_INTESTINE	SLC44A4	42.359818	6.723229	0.0	0.0
1095648	HT29_LARGE_INTESTINE	ERGIC3	42.228935	2.399653	0.0	0.0
1095649	HT29_LARGE_INTESTINE	S100P	42.171627	5.4729457	0.0	0.0
1095650	HT29_LARGE_INTESTINE	KRT18	42.14737	3.6984477	0.0	0.0
1095651	HT29_LARGE_INTESTINE	AGR2	42.074715	5.73625	0.0	0.0
1095652	HT29_LARGE_INTESTINE	STARD10	42.00028	3.9491885	0.0	0.0
1095653	HT29_LARGE_INTESTINE	SERPINA1	41.953186	5.669173	0.0	0.0
1095654	HT29_LARGE_INTESTINE	MAL2	41.85989	3.7110493	0.0	0.0
1095655	HT29_LARGE_INTESTINE	MYL12A	41.79523	2.7923224	0.0	0.0
1095656	HT29_LARGE_INTESTINE	ETS2	41.742565	4.2301846	0.0	0.0
1095657	HT29_LARGE_INTESTINE	ETFB	41.631004	2.8273249	0.0	0.0
1095658	HT29_LARGE_INTESTINE	S100A4	41.583637	5.8335156	0.0	0.0
1095659	HT29_LARGE_INTESTINE	KLF5	41.393074	3.9375114	0.0	0.0
1095660	HT29_LARGE_INTESTINE	RAD21	41.388172	3.2088554	0.0	0.0
1095661	HT29_LARGE_INTESTINE	SLC22A18	41.326286	4.4895024	0.0	0.0
1095662	HT29_LARGE_INTESTINE	HDAC1	41.323994	3.1141725	0.0	0.0
1095663	HT29_LARGE_INTESTINE	GCHFR	41.26237	3.7185051	0.0	0.0
1095664	HT29_LARGE_INTESTINE	TMEM54	41.25662	2.9107225	0.0	0.0
1095665	HT29_LARGE_INTESTINE	RPL30	41.19231	1.4065549	0.0	0.0
1095666	HT29_LARGE_INTESTINE	S100A6	41.188583	2.61859	0.0	0.0
1095667	HT29_LARGE_INTESTINE	LMNA	41.04228	2.5444932	0.0	0.0
1095668	HT29_LARGE_INTESTINE	CYB5A	40.961834	3.1711283	0.0	0.0
1095669	HT29_LARGE_INTESTINE	PDCD6	40.960613	2.1459603	0.0	0.0
1095670	HT29_LARGE_INTESTINE	TMBIM6	40.94496	2.9364154	0.0	0.0
1095671	HT29_LARGE_INTESTINE	S100A10	40.92155	2.6427336	0.0	0.0
1095672	HT29_LARGE_INTESTINE	GCNT3	40.913303	5.770823	0.0	0.0
1095673	HT29_LARGE_INTESTINE	SDHA	40.833675	3.189575	0.0	0.0
1095674	HT29_LARGE_INTESTINE	PABPC1	40.828564	1.8425552	0.0	0.0
1095675	HT29_LARGE_INTESTINE	TAGLN2	40.78379	2.1494257	0.0	0.0
1095676	HT29_LARGE_INTESTINE	SNCG	40.783173	5.786943	0.0	0.0
1095677	HT29_LARGE_INTESTINE	ANXA10	40.74537	6.9365826	0.0	0.0
1095678	HT29_LARGE_INTESTINE	UGT1A10	40.71068	5.665567	0.0	0.0
1095679	HT29_LARGE_INTESTINE	ALDH1A1	40.70944	5.333418	0.0	0.0
1095680	HT29_LARGE_INTESTINE	UGT1A4	40.697704	5.6567354	0.0	0.0
1095681	HT29_LARGE_INTESTINE	UGT1A9	40.694572	5.6617928	0.0	0.0
1095682	HT29_LARGE_INTESTINE	UGT1A7	40.67501	5.600862	0.0	0.0
1095683	HT29_LARGE_INTESTINE	UGT1A8	40.63693	5.5015197	0.0	0.0
1095684	HT29_LARGE_INTESTINE	TANK	40.611668	3.3941529	0.0	0.0
1095685	HT29_LARGE_INTESTINE	HM13	40.606194	2.7899528	0.0	0.0
1095686	HT29_LARGE_INTESTINE	GABARAPL2	40.579693	2.5165825	0.0	0.0
1095687	HT29_LARGE_INTESTINE	CAPG	40.518276	3.3203926	0.0	0.0
1095688	HT29_LARGE_INTESTINE	MFSD10	40.43694	2.8666291	0.0	0.0
1095689	HT29_LARGE_INTESTINE	UBE2V1	40.41431	4.0145526	0.0	0.0
1095690	HT29_LARGE_INTESTINE	UGT1A1	40.35889	5.3862076	0.0	0.0
1095691	HT29_LARGE_INTESTINE	TATDN1	40.329193	2.7468703	0.0	0.0
1095692	HT29_LARGE_INTESTINE	GALE	40.28865	3.1071446	0.0	0.0
1095693	HT29_LARGE_INTESTINE	AGR3	40.27347	7.3074903	0.0	0.0
1095694	HT29_LARGE_INTESTINE	UCP2	40.080368	3.7939925	0.0	0.0
1095695	HT29_LARGE_INTESTINE	SLC1A5	40.03581	3.2632809	0.0	0.0
1095696	HT29_LARGE_INTESTINE	CRIP2	39.99653	3.6408515	0.0	0.0
1095697	HT29_LARGE_INTESTINE	ARF1	39.816513	2.0583785	0.0	0.0
1095698	HT29_LARGE_INTESTINE	FFAR4	39.761955	7.439082	0.0	0.0
1095699	HT29_LARGE_INTESTINE	FCGRT	39.73845	3.9680061	0.0	0.0
1095700	HT29_LARGE_INTESTINE	GSTK1	39.697872	2.7373278	0.0	0.0
1095701	HT29_LARGE_INTESTINE	RAB11A	39.67419	2.6791475	0.0	0.0
1095702	HT29_LARGE_INTESTINE	PSMB3	39.67305	2.30353	0.0	0.0
1095703	HT29_LARGE_INTESTINE	TMBIM1	39.644234	3.334946	0.0	0.0
1095704	HT29_LARGE_INTESTINE	EIF3E	39.637646	2.137198	0.0	0.0
1095705	HT29_LARGE_INTESTINE	PHLDA2	39.621773	2.6964722	0.0	0.0
1095706	HT29_LARGE_INTESTINE	YWHAB	39.60029	1.8884515	0.0	0.0
1095707	HT29_LARGE_INTESTINE	ST3GAL1	39.523483	4.094505	0.0	0.0
1095708	HT29_LARGE_INTESTINE	POMP	39.507816	1.9901495	0.0	0.0
1095709	HT29_LARGE_INTESTINE	GRN	39.47494	2.7646012	0.0	0.0
1095710	HT29_LARGE_INTESTINE	ECHS1	39.43397	2.368384	0.0	0.0
1095711	HT29_LARGE_INTESTINE	CHRAC1	39.40148	2.9254694	0.0	0.0
1095712	HT29_LARGE_INTESTINE	MGST2	39.39949	3.5445714	0.0	0.0
1095713	HT29_LARGE_INTESTINE	CD82	39.3439	3.678298	0.0	0.0
1095714	HT29_LARGE_INTESTINE	AZGP1	39.30592	4.768114	0.0	0.0
1095715	HT29_LARGE_INTESTINE	AKR1C3	39.266117	4.177245	0.0	0.0
1164092	HUCCT1_BILIARY_TRACT	TGM2	25.169592	4.922637	8.625709805402893e-140	1.4766352615869214e-135
1164093	HUCCT1_BILIARY_TRACT	RPL10	25.060122	1.902384	1.3542611360495766e-138	1.1591798194016351e-134
1164094	HUCCT1_BILIARY_TRACT	CST6	24.597149	4.933703	1.35513493165316e-133	7.732851631656816e-130
1164095	HUCCT1_BILIARY_TRACT	G0S2	23.262352	4.7964053	1.0667780602582815e-119	4.5655434033903807e-116
1164096	HUCCT1_BILIARY_TRACT	THBS1	22.959568	3.5819674	1.1824323512610535e-116	4.0484118842475945e-113
1164097	HUCCT1_BILIARY_TRACT	KRT81	22.763613	4.8106995	1.0520889892684415e-114	3.001785234547742e-111
1164098	HUCCT1_BILIARY_TRACT	KRT7	21.99902	3.839234	2.9427236170403157e-107	6.297060700014146e-104
1164099	HUCCT1_BILIARY_TRACT	LAMC2	21.75501	3.2558734	6.193177858812627e-105	1.1780112418334818e-101
1164100	HUCCT1_BILIARY_TRACT	ADAMTS12	21.696066	4.0582705	2.234822922404944e-104	3.825793360865023e-101
1164101	HUCCT1_BILIARY_TRACT	PRSS3	21.468616	3.3150322	3.0599257676273882e-102	4.762079019637568e-99
1164102	HUCCT1_BILIARY_TRACT	DCBLD2	21.08691	2.5659223	1.0489284841090364e-98	1.381277439958661e-95
1164103	HUCCT1_BILIARY_TRACT	PMEPA1	20.941788	2.7449653	2.229327129938902e-97	2.5442567424949375e-94
1164104	HUCCT1_BILIARY_TRACT	RPS10	20.931753	1.2098541	2.751828596959006e-97	2.944284609458827e-94
1164105	HUCCT1_BILIARY_TRACT	RPS3	20.52226	1.0837814	1.362256414861043e-93	1.3717922097650705e-90
1164106	HUCCT1_BILIARY_TRACT	RPL23A	20.12947	0.84690136	4.073213785102946e-90	3.8738525992876298e-87
1164107	HUCCT1_BILIARY_TRACT	LAMA3	19.665665	3.1324906	4.245609979756907e-86	3.825294591760973e-83
1164108	HUCCT1_BILIARY_TRACT	DRAP1	19.617577	1.4577988	1.0944856476798872e-85	9.368249901315994e-83
1164109	HUCCT1_BILIARY_TRACT	MAL2	19.490505	2.7185445	1.3216778273974043e-84	1.0284455785098255e-81
1164110	HUCCT1_BILIARY_TRACT	RASA1	19.263554	2.948542	1.086602242354495e-82	8.087627733420262e-80
1164111	HUCCT1_BILIARY_TRACT	LAMB3	19.210289	2.6929898	3.0357537464576845e-82	2.1653778494003793e-79
1164112	HUCCT1_BILIARY_TRACT	F2RL1	18.971142	2.8629584	2.9541803900345737e-80	2.0229045638800748e-77
1164113	HUCCT1_BILIARY_TRACT	RPS23	18.880297	0.82401675	1.6565436523800668e-79	1.0907065686574755e-76
1164114	HUCCT1_BILIARY_TRACT	PLEK2	18.862782	2.280734	2.3075877233570248e-79	1.46309608282033e-76
1164115	HUCCT1_BILIARY_TRACT	FLNB	18.77653	2.0702183	1.1751570506694887e-78	7.18482626800392e-76
1164116	HUCCT1_BILIARY_TRACT	RPS3A	18.402899	1.0699505	1.2452185974484344e-75	7.350654196455085e-73
1164117	HUCCT1_BILIARY_TRACT	RPS4Y1	18.331974	3.1536977	4.599124721733224e-75	2.624413870378369e-72
1164118	HUCCT1_BILIARY_TRACT	TINAGL1	18.32267	2.2955375	5.456839674034918e-75	3.013407689671089e-72
1164119	HUCCT1_BILIARY_TRACT	F3	18.311127	2.5821083	6.745830933268455e-75	3.608808742081959e-72
1164120	HUCCT1_BILIARY_TRACT	RPL23	18.262178	0.78597015	1.6555070720191918e-74	8.588068353301984e-72
1164121	HUCCT1_BILIARY_TRACT	PHACTR3	18.246235	5.391277	2.216669744815517e-74	1.1160932165146129e-71
1164122	HUCCT1_BILIARY_TRACT	HS3ST1	18.185225	3.0627418	6.7577276589871325e-74	3.305301136977163e-71
1164123	HUCCT1_BILIARY_TRACT	CLTB	18.160517	1.5769577	1.0602226835395584e-73	5.041653366531583e-71
1164124	HUCCT1_BILIARY_TRACT	C19orf33	17.958536	2.0735981	4.1151220783542073e-72	1.8538624962985704e-69
1164125	HUCCT1_BILIARY_TRACT	NCEH1	17.823227	2.4647305	4.66651536925764e-71	2.0483609386236294e-68
1164126	HUCCT1_BILIARY_TRACT	CAV2	17.729818	2.0185375	2.4683283114383416e-70	1.0563828090878242e-67
1164127	HUCCT1_BILIARY_TRACT	IRAK1	17.630941	1.5809523	1.4257336287046267e-69	5.811222378522501e-67
1164128	HUCCT1_BILIARY_TRACT	BIRC3	17.462456	2.9047925	2.7676728367608426e-68	1.1018556114536945e-65
1164129	HUCCT1_BILIARY_TRACT	LIMD2	17.458038	2.5116675	2.9903317470827954e-68	1.1634429358706903e-65
1164130	HUCCT1_BILIARY_TRACT	IL18	17.438673	2.2839844	4.1970989175205785e-68	1.5966696970896617e-65
1164131	HUCCT1_BILIARY_TRACT	ARHGAP29	17.343422	2.0347707	2.2117188343406684e-67	8.230959722843023e-65
1164132	HUCCT1_BILIARY_TRACT	FERMT1	17.188915	2.109938	3.2149001433277505e-66	1.1709760756091013e-63
1164133	HUCCT1_BILIARY_TRACT	RPS25	17.06425	0.7020416	2.7387557450433436e-65	9.767658249874376e-63
1164134	HUCCT1_BILIARY_TRACT	TJP1	17.040659	1.7100005	4.100851641554849e-65	1.43270365819954e-62
1164135	HUCCT1_BILIARY_TRACT	SERPINA1	16.864653	1.9047318	8.188323594226443e-64	2.8035182321912496e-61
1164136	HUCCT1_BILIARY_TRACT	EREG	16.832243	2.5780919	1.416335576271698e-63	4.754166417685333e-61
1164137	HUCCT1_BILIARY_TRACT	RPL26	16.827757	0.86303926	1.527821381522731e-63	5.029764275055314e-61
1164138	HUCCT1_BILIARY_TRACT	ZNF185	16.687695	2.6666505	1.6107273760611136e-62	5.106304064961148e-60
1164139	HUCCT1_BILIARY_TRACT	UNC13D	16.623371	2.4849324	4.720283948268329e-62	1.469209834734646e-59
1164140	HUCCT1_BILIARY_TRACT	C15orf48	16.559273	2.532846	1.372440982778325e-61	4.121897751610903e-59
1164141	HUCCT1_BILIARY_TRACT	HMGA2	16.54929	1.9111766	1.6200185275399086e-61	4.781568478095809e-59
1164142	HUCCT1_BILIARY_TRACT	SLC9A3R2	16.54221	1.9420604	1.822132120880786e-61	5.286962674128505e-59
1164143	HUCCT1_BILIARY_TRACT	SLC43A3	16.505806	2.1724222	3.3325806461075986e-61	9.508408013452663e-59
1164144	HUCCT1_BILIARY_TRACT	NCF2	16.471746	3.4131162	5.855521886220568e-61	1.616785147906611e-58
1164145	HUCCT1_BILIARY_TRACT	FUT8	16.395279	2.1884663	2.0668695319508862e-60	5.528553049604254e-58
1164146	HUCCT1_BILIARY_TRACT	CCND1	16.35618	1.5270753	3.9301973046986325e-60	1.0350930409097829e-57
1164147	HUCCT1_BILIARY_TRACT	RPL28	16.265734	0.7573522	1.7278483159934976e-59	4.414781391267565e-57
1164148	HUCCT1_BILIARY_TRACT	PPP1R14B	16.259571	1.4836308	1.9107268144849513e-59	4.810254755465865e-57
1164149	HUCCT1_BILIARY_TRACT	EEF1B2	16.093954	0.8433883	2.8128779356413664e-58	6.782205264823176e-56
1164150	HUCCT1_BILIARY_TRACT	FAU	16.090626	0.6086524	2.9681821886716088e-58	7.057265401092954e-56
1164151	HUCCT1_BILIARY_TRACT	GPRC5A	16.022514	1.9526213	8.897875196040424e-58	2.0866126778221374e-55
1164152	HUCCT1_BILIARY_TRACT	MYEOV	15.852778	1.8124083	1.3450120357620431e-56	3.0700348053613887e-54
1164153	HUCCT1_BILIARY_TRACT	MET	15.826506	1.6843485	2.042545152141826e-56	4.5410818778592106e-54
1164154	HUCCT1_BILIARY_TRACT	IL32	15.784049	2.045585	4.0064383671194677e-56	8.793104923938227e-54
1164155	HUCCT1_BILIARY_TRACT	BIK	15.764562	2.0883348	5.454980743719363e-56	1.1820736120472377e-53
1164156	HUCCT1_BILIARY_TRACT	RPL32	15.737793	0.62089956	8.329832849298713e-56	1.7824801068393083e-53
1164157	HUCCT1_BILIARY_TRACT	CDA	15.668272	1.8810027	2.4926529792151965e-55	5.268114364343821e-53
1164158	HUCCT1_BILIARY_TRACT	CD44	15.638364	1.5780677	3.9884371941000396e-55	8.326592234853486e-53
1164159	HUCCT1_BILIARY_TRACT	AXL	15.56065	1.9672917	1.3472333001846296e-54	2.745629388792937e-52
1164160	HUCCT1_BILIARY_TRACT	CCDC152	15.441751	3.4480221	8.574142015107484e-54	1.7268322018426473e-51
1164161	HUCCT1_BILIARY_TRACT	PLAU	15.422057	2.0987608	1.163383618095676e-53	2.3158097858348697e-51
1164162	HUCCT1_BILIARY_TRACT	SMIM22	15.319918	1.9009329	5.628841530622028e-53	1.1075877949737759e-50
1164163	HUCCT1_BILIARY_TRACT	RAB3B	15.237128	2.1581507	2.0049133967419187e-52	3.771660707563177e-50
1164164	HUCCT1_BILIARY_TRACT	CXCL5	15.230165	2.7154424	2.2303037134886135e-52	4.1500618773056063e-50
1164165	HUCCT1_BILIARY_TRACT	CDK6	15.214612	1.622109	2.8289126139691018e-52	5.207328498767425e-50
1164166	HUCCT1_BILIARY_TRACT	GAS6	15.118358	1.8439606	1.2256066630714801e-51	2.2320383473532627e-49
1164167	HUCCT1_BILIARY_TRACT	CAPRIN2	15.1020975	2.1501524	1.5686190883762074e-51	2.826651597253926e-49
1164168	HUCCT1_BILIARY_TRACT	EMB	15.098311	1.9050361	1.6613453418650204e-51	2.9625594695195087e-49
1164169	HUCCT1_BILIARY_TRACT	ICAM2	14.983156	2.6842544	9.461527394048054e-51	1.669813272770192e-48
1164170	HUCCT1_BILIARY_TRACT	RPL36	14.97631	0.7431762	1.0488034990164632e-50	1.832088479557432e-48
1164171	HUCCT1_BILIARY_TRACT	PID1	14.974411	2.9521832	1.0791992926743672e-50	1.8661426960901508e-48
1164172	HUCCT1_BILIARY_TRACT	SAA1	14.921204	2.6794474	2.399073494944351e-50	4.106973915995235e-48
1164173	HUCCT1_BILIARY_TRACT	COL6A2	14.899775	1.955299	3.306939117805587e-50	5.605098094823153e-48
1164174	HUCCT1_BILIARY_TRACT	IGFBP4	14.793101	1.632133	1.6229898814620165e-49	2.697472211723132e-47
1164175	HUCCT1_BILIARY_TRACT	ITGA2	14.746721	1.8906335	3.229778494620822e-49	5.316401735520562e-47
1164176	HUCCT1_BILIARY_TRACT	IFI27	14.6692505	1.8444282	1.0145977404375501e-48	1.6541808303381352e-46
1164177	HUCCT1_BILIARY_TRACT	RPS18	14.652242	0.64601916	1.3034263735327222e-48	2.105033593255346e-46
1164178	HUCCT1_BILIARY_TRACT	INHBA	14.641282	2.2878578	1.5315216333433636e-48	2.4276035964078743e-46
1164179	HUCCT1_BILIARY_TRACT	FXYD5	14.632256	1.3802575	1.7489109606381456e-48	2.746752911482974e-46
1164180	HUCCT1_BILIARY_TRACT	CCDC68	14.628838	2.4972296	1.839014222293914e-48	2.862007679222683e-46
1164181	HUCCT1_BILIARY_TRACT	AMIGO2	14.516506	1.7707278	9.52429682430646e-48	1.417795107263498e-45
1164182	HUCCT1_BILIARY_TRACT	FJX1	14.47291	1.7998081	1.7970611270019436e-47	2.6520594338919198e-45
1164183	HUCCT1_BILIARY_TRACT	FOSL1	14.317431	1.623465	1.7030167589865576e-46	2.449911251856377e-44
1164184	HUCCT1_BILIARY_TRACT	SEMA7A	14.305245	2.569213	2.029219455841039e-46	2.8948506553785623e-44
1164185	HUCCT1_BILIARY_TRACT	ARHGDIB	14.188535	1.658748	1.0789002188809045e-45	1.50160104447335e-43
1164186	HUCCT1_BILIARY_TRACT	EFHD2	14.136719	1.3555138	2.2555799103066165e-45	3.11397358746282e-43
1164187	HUCCT1_BILIARY_TRACT	IKBKE	14.085374	2.1816895	4.67179910382489e-45	6.398122308670263e-43
1164188	HUCCT1_BILIARY_TRACT	ETS1	13.9753275	1.9561241	2.2049837382949302e-44	2.948993485614915e-42
1164189	HUCCT1_BILIARY_TRACT	EMP1	13.939598	1.61787	3.639839581088237e-44	4.7565201365381326e-42
1164190	HUCCT1_BILIARY_TRACT	ANKIB1	13.932648	1.5451208	4.012014187008225e-44	5.20315688389347e-42
1164191	HUCCT1_BILIARY_TRACT	ANKRD1	13.924275	1.958903	4.510948234828932e-44	5.80623479940124e-42
1198330	HUH28_BILIARY_TRACT	CTAG2	19.59072	6.44186	1.8555011393037327e-85	1.58821620018703e-81
1198331	HUH28_BILIARY_TRACT	MYL9	19.404818	5.07888	7.026745307762964e-84	4.0096950974531394e-80
1198332	HUH28_BILIARY_TRACT	MMP2	19.044725	5.274325	7.266713684883939e-81	3.109971789288204e-77
1198333	HUH28_BILIARY_TRACT	TAGLN	19.028963	5.8154135	9.817603168380892e-81	3.3613509727902493e-77
1198334	HUH28_BILIARY_TRACT	IGFBP5	19.004316	6.423123	1.570807808078934e-80	4.481776477750545e-77
1198335	HUH28_BILIARY_TRACT	INHBA	18.982372	5.204026	2.3857734255901052e-80	5.834579324668144e-77
1198336	HUH28_BILIARY_TRACT	TENM2	18.87571	5.2822948	1.8068117177020197e-79	3.8663512244176097e-76
1198337	HUH28_BILIARY_TRACT	CSAG1	18.863297	4.230896	2.285173130377538e-79	4.346653202103675e-76
1198338	HUH28_BILIARY_TRACT	GAS6	18.705336	4.1382284	4.479018443203556e-78	7.667631672920167e-75
1198339	HUH28_BILIARY_TRACT	C5orf46	18.68974	6.6106243	6.00052772258117e-78	8.628699582586415e-75
1198340	HUH28_BILIARY_TRACT	TMEM158	18.689314	4.870441	6.048507213682866e-78	8.628699582586415e-75
1198341	HUH28_BILIARY_TRACT	MAP1B	18.56903	3.831915	5.7227022001285474e-77	7.5359183818462e-74
1198342	HUH28_BILIARY_TRACT	CALD1	18.560513	3.3055131	6.706213153822363e-77	8.200261641448931e-74
1198343	HUH28_BILIARY_TRACT	BEX1	18.50102	5.2140503	2.0260435563088923e-76	2.3122559760301283e-73
1198344	HUH28_BILIARY_TRACT	CDH2	18.471855	4.100009	3.479232362171717e-76	3.7225611755011014e-73
1198345	HUH28_BILIARY_TRACT	DNER	18.386946	5.123245	1.671323651550417e-75	1.68302291711127e-72
1198346	HUH28_BILIARY_TRACT	SPOCK1	18.26899	4.1488023	1.4613225528867339e-74	1.3897989323815555e-71
1198347	HUH28_BILIARY_TRACT	TPM4	18.041563	2.24366	9.190816466993274e-73	8.28092563676094e-70
1198348	HUH28_BILIARY_TRACT	TLN1	17.963469	2.6365557	3.7652858063359e-72	3.2228963859332137e-69
1198349	HUH28_BILIARY_TRACT	TPM1	17.871445	2.989589	1.968316719795445e-71	1.6045530441037248e-68
1198350	HUH28_BILIARY_TRACT	SPANXD	17.845161	6.5786633	3.1519252625806684e-71	2.452627662278112e-68
1198351	HUH28_BILIARY_TRACT	EDIL3	17.814167	4.6806226	5.486907991763164e-71	4.083929474391026e-68
1198352	HUH28_BILIARY_TRACT	CLIC3	17.800623	4.7334166	6.988824552766844e-71	4.985070313283984e-68
1198353	HUH28_BILIARY_TRACT	THY1	17.770292	4.4739466	1.2006345319326448e-70	8.221465020861979e-68
1198354	HUH28_BILIARY_TRACT	COL1A1	17.550829	4.8948216	5.861827277389142e-69	3.8595623523701817e-66
1198355	HUH28_BILIARY_TRACT	FSTL1	17.42081	3.5267088	5.735807243116638e-68	3.636714229441249e-65
1198356	HUH28_BILIARY_TRACT	LARP6	17.31987	2.8690789	3.3310556122814434e-67	2.036583608094501e-64
1198357	HUH28_BILIARY_TRACT	RPL39	17.307896	1.5194458	4.101303507118807e-67	2.4210418875298915e-64
1198358	HUH28_BILIARY_TRACT	TFPT	17.215315	3.123914	2.0383573603203365e-66	1.163154655044128e-63
1198359	HUH28_BILIARY_TRACT	ITGA5	17.147411	3.82908	6.57144441862968e-66	3.6289211936297256e-63
1198360	HUH28_BILIARY_TRACT	GALNT1	16.98613	3.1066613	1.0403221490147412e-64	5.565398396557299e-62
1198361	HUH28_BILIARY_TRACT	SCG5	16.94637	4.715522	2.0471012399244904e-64	1.061949276553556e-61
1198362	HUH28_BILIARY_TRACT	ONECUT2	16.930752	4.508719	2.669506970333984e-64	1.3056939950042134e-61
1198363	HUH28_BILIARY_TRACT	VGLL3	16.918196	4.8770757	3.3039974300018304e-64	1.5711425556722593e-61
1198364	HUH28_BILIARY_TRACT	GLIPR1	16.878677	3.2546184	6.457445143013398e-64	2.9877027946823343e-61
1198365	HUH28_BILIARY_TRACT	DSEL	16.5708	3.771238	1.1330541366344589e-61	4.849188441261325e-59
1198366	HUH28_BILIARY_TRACT	DAB2	16.551458	3.3393805	1.562719887070385e-61	6.524927255306811e-59
1198367	HUH28_BILIARY_TRACT	TMSB4X	16.539755	2.457853	1.8979572385426705e-61	7.735983325383804e-59
1198368	HUH28_BILIARY_TRACT	CDH11	16.515057	4.546293	2.8589511462068086e-61	1.1381949923701013e-58
1198369	HUH28_BILIARY_TRACT	RAI14	16.48438	2.577938	4.7513837467195e-61	1.848612235456616e-58
1198370	HUH28_BILIARY_TRACT	LIMA1	16.471125	2.5203133	5.916023138960827e-61	2.250586669241564e-58
1198371	HUH28_BILIARY_TRACT	NAV1	16.466805	3.4538958	6.353871688724057e-61	2.3646071617231987e-58
1198372	HUH28_BILIARY_TRACT	BDNF	16.386997	3.4224787	2.3685679831148969e-60	8.627130915519983e-58
1198373	HUH28_BILIARY_TRACT	ADAMTS12	16.343225	4.173906	4.861220236880559e-60	1.72911026157052e-57
1198374	HUH28_BILIARY_TRACT	SRGN	16.34213	3.7107706	4.9492612195195675e-60	1.72911026157052e-57
1198375	HUH28_BILIARY_TRACT	AP2S1	16.256134	1.3977425	2.020911965260407e-59	6.783527830057433e-57
1198376	HUH28_BILIARY_TRACT	MAGEA12	16.195154	3.5409033	5.456097106977485e-59	1.796210122583607e-56
1198377	HUH28_BILIARY_TRACT	GNAI2	16.054092	2.0923464	5.351551359810229e-58	1.728551089218704e-55
1198378	HUH28_BILIARY_TRACT	THBS1	16.040487	3.1029108	6.662995056724939e-58	2.1122928217791522e-55
1198379	HUH28_BILIARY_TRACT	SPOCD1	16.038986	3.8994474	6.826048151815044e-58	2.1246385147440317e-55
1198380	HUH28_BILIARY_TRACT	FMN2	15.725961	5.3609824	1.004153544554763e-55	3.069661523077319e-53
1198381	HUH28_BILIARY_TRACT	FLNA	15.714568	2.1636333	1.201982462006781e-55	3.6099539942270325e-53
1198382	HUH28_BILIARY_TRACT	MSN	15.683559	2.3883402	1.959571287324483e-55	5.783776011673763e-53
1198383	HUH28_BILIARY_TRACT	MYADM	15.6580715	2.6872642	2.926368598040278e-55	8.490932886415512e-53
1198384	HUH28_BILIARY_TRACT	TNS1	15.642588	5.016319	3.732488133438111e-55	1.0649410726054504e-52
1198385	HUH28_BILIARY_TRACT	RAB32	15.61743	2.311744	5.539437484479698e-55	1.5545841032263598e-52
1198386	HUH28_BILIARY_TRACT	GNG12	15.513664	2.148705	2.804103584615735e-54	7.742491816941413e-52
1198387	HUH28_BILIARY_TRACT	PEA15	15.47106	2.241655	5.44036308365309e-54	1.47831072427075e-51
1198388	HUH28_BILIARY_TRACT	HAPLN1	15.461392	8.13594	6.321671686575875e-54	1.690948400038944e-51
1198389	HUH28_BILIARY_TRACT	ISG15	15.398719	2.7860825	1.669442594005688e-53	4.396798117966673e-51
1198390	HUH28_BILIARY_TRACT	FN1	15.387468	3.165174	1.986536071503743e-53	5.1526531830413e-51
1198391	HUH28_BILIARY_TRACT	RRBP1	15.296809	1.9649268	8.029761435898957e-53	2.0214924414875625e-50
1198392	HUH28_BILIARY_TRACT	IL32	15.26926	2.8602183	1.2255510652130656e-52	3.040609954403257e-50
1198393	HUH28_BILIARY_TRACT	MACF1	15.26747	2.3133655	1.259652819503002e-52	3.080570945295984e-50
1198394	HUH28_BILIARY_TRACT	MAGEA3	15.23759	2.91442	1.9907938726905656e-52	4.80005638120983e-50
1198395	HUH28_BILIARY_TRACT	PDLIM7	15.236075	1.9905852	2.03747578605792e-52	4.844381664100769e-50
1198396	HUH28_BILIARY_TRACT	CAP1	15.114202	1.6883081	1.3054405383029719e-51	3.0613474760559694e-49
1198397	HUH28_BILIARY_TRACT	EFNB2	15.078969	2.9913232	2.227208429619915e-51	5.083677480888443e-49
1198398	HUH28_BILIARY_TRACT	FARP1	15.028075	2.6016333	4.8077043190300104e-51	1.0829353978615098e-48
1198399	HUH28_BILIARY_TRACT	GPC6	15.013813	4.5763264	5.961920252077344e-51	1.3084886255809239e-48
1198400	HUH28_BILIARY_TRACT	ADAM19	14.975663	3.797839	1.0590561282197157e-50	2.294934412530799e-48
1198401	HUH28_BILIARY_TRACT	CD36	14.888862	6.9444737	3.8934116567612265e-50	8.331414269011929e-48
1198402	HUH28_BILIARY_TRACT	TRIM58	14.885776	4.78111	4.077336273862982e-50	8.617274033612393e-48
1198403	HUH28_BILIARY_TRACT	ATP6V0E1	14.87892	1.659777	4.517380542263186e-50	9.317233434096807e-48
1198404	HUH28_BILIARY_TRACT	MSC	14.86154	3.9990494	5.856376352602235e-50	1.193515556907115e-47
1198405	HUH28_BILIARY_TRACT	SIRPA	14.8010845	3.0793934	1.4413910645242552e-49	2.90296160395185e-47
1198406	HUH28_BILIARY_TRACT	ARHGAP29	14.787063	2.4007602	1.7753432017389425e-49	3.5339651477405766e-47
1198407	HUH28_BILIARY_TRACT	MICAL2	14.618354	2.7133605	2.1452607417560538e-48	4.126372880687852e-46
1198408	HUH28_BILIARY_TRACT	SERPINE1	14.610661	3.001356	2.401767613541097e-48	4.568428864023338e-46
1198409	HUH28_BILIARY_TRACT	LCP1	14.598999	3.366254	2.8499989839592624e-48	5.303166587652024e-46
1198410	HUH28_BILIARY_TRACT	IL11	14.524174	3.9964466	8.516262076073381e-48	1.5186446925031273e-45
1198411	HUH28_BILIARY_TRACT	FBN1	14.512772	3.9295883	1.005730444076925e-47	1.774958708469369e-45
1198412	HUH28_BILIARY_TRACT	CCDC50	14.426862	1.9117411	3.506780252963762e-47	6.003257115048665e-45
1198413	HUH28_BILIARY_TRACT	MYH9	14.387655	1.7774464	6.185794925374833e-47	1.0484616171038789e-44
1198414	HUH28_BILIARY_TRACT	ENG	14.360097	3.383845	9.209799761931097e-47	1.545711393377436e-44
1198415	HUH28_BILIARY_TRACT	CREB3L1	14.338819	3.3304954	1.251685746721386e-46	2.080350320206156e-44
1198416	HUH28_BILIARY_TRACT	LAMC1	14.2739935	2.1923754	3.178443037917625e-46	5.133185506236964e-44
1198417	HUH28_BILIARY_TRACT	STC2	14.253692	3.073152	4.251940212195691e-46	6.80270696192318e-44
1198418	HUH28_BILIARY_TRACT	TGFB1I1	14.214373	2.6918862	7.461669920677544e-46	1.1827437719636932e-43
1198419	HUH28_BILIARY_TRACT	FILIP1L	14.199481	3.7733278	9.229316100804955e-46	1.4495106635750461e-43
1198420	HUH28_BILIARY_TRACT	ADAMTS6	14.170193	3.2076197	1.4011526613969811e-45	2.18057567367772e-43
1198421	HUH28_BILIARY_TRACT	NFASC	14.125156	5.218635	2.658099939701454e-45	4.0994606187161434e-43
1198422	HUH28_BILIARY_TRACT	MAGEA6	14.108899	2.7031758	3.347623441938143e-45	5.071501389605227e-43
1198423	HUH28_BILIARY_TRACT	ELL2	14.108208	2.3079197	3.3805980399093563e-45	5.07653138993055e-43
1198424	HUH28_BILIARY_TRACT	EHD2	14.084591	2.4949684	4.723856368488879e-45	6.971353204496648e-43
1198425	HUH28_BILIARY_TRACT	MAGEC2	14.061987	4.252592	6.503439662665687e-45	9.515588340613153e-43
1198426	HUH28_BILIARY_TRACT	FMR1NB	14.053031	7.0490465	7.380671822477793e-45	1.0707603468559097e-42
1198427	HUH28_BILIARY_TRACT	ITGB1	14.037418	1.7212851	9.20030325836856e-45	1.323529340168163e-42
1198428	HUH28_BILIARY_TRACT	ACTN1	13.980174	1.7786736	2.0598370860313984e-44	2.938529256314292e-42
1198429	HUH28_BILIARY_TRACT	RRAS	13.973661	2.0143733	2.257170431107984e-44	3.1934298024907086e-42
1181211	HUH6_LIVER	APOC1	30.42236	5.559725	2.780771000638187e-203	4.760401875992513e-199
1181212	HUH6_LIVER	COL2A1	30.312899	8.098547	7.750938355429505e-202	6.634415685329885e-198
1181213	HUH6_LIVER	MT1G	29.873146	6.974658	4.394587209564423e-196	2.5076979480177785e-192
1181214	HUH6_LIVER	APOA1	29.73098	6.7574687	3.0551040079992e-194	1.3075081378234577e-190
1181215	HUH6_LIVER	LIN28A	29.488003	9.9731	4.102877279169683e-191	1.404743122842116e-187
1181216	HUH6_LIVER	APOA2	29.237108	6.659911	6.549251134127714e-188	1.8686105027522057e-184
1181217	HUH6_LIVER	PLP1	29.10017	7.2665367	3.5721422616671674e-186	8.735929053925748e-183
1181218	HUH6_LIVER	CST1	28.853165	6.8915343	4.624195857683247e-183	9.895201110959938e-180
1181219	HUH6_LIVER	SLC2A3	28.690239	5.9513717	5.050262577996874e-181	9.606160563636498e-178
1181220	HUH6_LIVER	NUDT4	28.185617	3.2377548	8.775887509539671e-175	1.5023441827580962e-171
1181221	HUH6_LIVER	FN1	27.6534	4.5385003	2.5400048876816565e-168	3.6235286393518567e-165
1181222	HUH6_LIVER	CLDN6	27.491272	5.6140933	2.232530016280563e-166	2.9398985652851506e-163
1181223	HUH6_LIVER	APOE	27.030895	4.2432837	6.407152897109123e-161	7.312270029707405e-158
1181224	HUH6_LIVER	PKDCC	26.799902	5.594394	3.239665009180962e-158	3.463771554802264e-155
1181225	HUH6_LIVER	ABCA7	26.79767	4.1435494	3.4396936989098947e-158	3.463771554802264e-155
1181226	HUH6_LIVER	BAMBI	25.9433	3.632035	2.1640674495852568e-148	1.8523335334725006e-145
1181227	HUH6_LIVER	RPS26	25.924986	1.2669802	3.482225408026701e-148	2.7096462163640493e-145
1181228	HUH6_LIVER	MDK	25.782671	2.7886186	1.387324597611341e-146	1.0325917298481977e-143
1181229	HUH6_LIVER	MT1H	25.506378	8.357767	1.6748603185639435e-143	1.1946639080623396e-140
1181230	HUH6_LIVER	IHH	25.387915	7.4551044	3.4293780512549076e-142	2.3483009143773105e-139
1181231	HUH6_LIVER	S100A14	25.312576	3.874114	2.3224252184280358e-141	1.5291383582411364e-138
1181232	HUH6_LIVER	RPLP0	25.263653	0.81470585	8.017968403990774e-141	5.083688929922891e-138
1181233	HUH6_LIVER	CDX2	25.255215	4.1078143	9.926228181117589e-141	6.068825008305429e-138
1181234	HUH6_LIVER	MAP4K4	25.242115	2.837577	1.3824459405448003e-140	8.160721398684978e-138
1181235	HUH6_LIVER	PKP2	25.131634	3.1327515	2.244164824864473e-139	1.2805952545618303e-136
1181236	HUH6_LIVER	SOCS2	25.011587	3.820317	4.573473741391021e-138	2.5255902251249317e-135
1181237	HUH6_LIVER	SLC7A7	24.9548	4.3716035	1.8939942434367689e-137	1.013227732918564e-134
1181238	HUH6_LIVER	SLC2A8	24.929993	3.0321136	3.5198854934816366e-137	1.825967265542792e-134
1181239	HUH6_LIVER	RPS27	24.864372	1.174895	1.8080057378488196e-136	9.103308890068807e-134
1181240	HUH6_LIVER	RPL37A	24.7861	1.0778323	1.2660529519762096e-135	6.192445852823066e-133
1181241	HUH6_LIVER	RPL22	24.774866	1.1242483	1.6732411655219513e-135	7.956726531269523e-133
1181242	HUH6_LIVER	MYL9	24.605944	3.1458986	1.091061414993844e-133	5.048075773859356e-131
1181243	HUH6_LIVER	RPL11	24.512783	0.8839831	1.0793056385528025e-132	4.862271901680375e-130
1181244	HUH6_LIVER	HES4	24.323162	2.649689	1.115234064541688e-130	4.772922987722289e-128
1181245	HUH6_LIVER	RPL5	24.289898	1.0785407	2.506711193724788e-130	1.0466436323262109e-127
1181246	HUH6_LIVER	RPS8	24.231823	0.9978959	1.0280946493257369e-129	4.1904648337636405e-127
1181247	HUH6_LIVER	TMEM52B	24.21105	5.275859	1.7018221400634402e-129	6.775230980406054e-127
1181248	HUH6_LIVER	RPLP1	24.12078	0.8461682	1.5133029396610425e-128	5.8877802327403144e-126
1181249	HUH6_LIVER	CST4	23.898966	7.062964	3.139513586399963e-126	1.1943407352351325e-123
1181250	HUH6_LIVER	COL4A2	23.752447	2.785149	1.0366129977754512e-124	3.857777806286511e-122
1181251	HUH6_LIVER	CNTNAP2	23.662518	4.4965467	8.77340231715358e-124	3.1955717929223863e-121
1181252	HUH6_LIVER	LAMA1	23.62119	5.0070014	2.3348721557219777e-123	8.327224257042612e-121
1181253	HUH6_LIVER	RPS5	23.595053	1.1525209	4.3322754162725006e-123	1.5135555683912028e-120
1181254	HUH6_LIVER	AMHR2	23.500181	6.9304795	4.061456643242169e-122	1.3905615255132538e-119
1181255	HUH6_LIVER	RPL28	23.465143	1.0416744	9.260776487070146e-122	3.1085339741598786e-119
1181256	HUH6_LIVER	APOB	23.277906	3.699618	7.423097112362079e-120	2.3976603672929514e-117
1181257	HUH6_LIVER	PITX1	23.261276	2.4151452	1.0938811034141233e-119	3.467805668397477e-117
1181258	HUH6_LIVER	SSBP3	23.154387	2.6938474	1.3131025252344167e-118	4.0870912962705417e-116
1181259	HUH6_LIVER	DPYSL3	23.089058	3.2017906	5.963828979566327e-118	1.8231212196642135e-115
1181260	HUH6_LIVER	MYL7	23.04762	7.7935038	1.5539579983232529e-117	4.66705385496417e-115
1181261	HUH6_LIVER	MXRA8	23.014793	3.9562602	3.314380601965323e-117	9.782565780180063e-115
1181262	HUH6_LIVER	GTSF1	22.986925	3.088329	6.299654596264795e-117	1.827860797177238e-114
1181263	HUH6_LIVER	CDH2	22.802813	2.7216852	4.299727414341452e-115	1.2267838934351885e-112
1181264	HUH6_LIVER	CST3	22.618273	1.56511	2.8647953728845235e-113	8.039742948919699e-111
1181265	HUH6_LIVER	DHCR24	22.59327	2.1668687	5.047187932301517e-113	1.3935937131140268e-110
1181266	HUH6_LIVER	MT1F	22.355711	2.7037864	1.0624473850869336e-110	2.8418807477036274e-108
1181267	HUH6_LIVER	SP5	22.228285	3.9352145	1.8299698912020115e-109	4.819577625767267e-107
1181268	HUH6_LIVER	AURKAIP1	22.167566	0.94542146	7.062692019148041e-109	1.8319124950878078e-106
1181269	HUH6_LIVER	KRT18	22.149136	2.4142952	1.0633954661875991e-108	2.7170547739799267e-106
1181270	HUH6_LIVER	RBPMS2	22.132624	3.8068585	1.5338515553962026e-108	3.86147129070994e-106
1181271	HUH6_LIVER	NID1	22.074474	3.5627277	5.560802012253724e-108	1.3796430383735002e-105
1181272	HUH6_LIVER	DAG1	22.028912	2.1864817	1.521832142474294e-107	3.721749206716776e-105
1181273	HUH6_LIVER	COL18A1	21.922516	2.9336026	1.584570838779843e-106	3.820601153390441e-104
1181274	HUH6_LIVER	NR6A1	21.878513	3.4489617	4.1619797869748077e-106	9.895684996280797e-104
1181275	HUH6_LIVER	PHYHD1	21.794872	4.596828	2.59516084480426e-105	6.085829931808785e-103
1181276	HUH6_LIVER	TNNC1	21.776085	3.691924	3.911044286677075e-105	9.047725289679035e-103
1181277	HUH6_LIVER	NLRP7	21.672747	6.9972954	3.709581308196577e-104	8.46724298866896e-102
1181278	HUH6_LIVER	SPINK1	21.655537	3.871468	5.389921490045491e-104	1.2140798156327468e-101
1181279	HUH6_LIVER	BIRC7	21.58373	5.178639	2.5540625814117844e-103	5.678311341712771e-101
1181280	HUH6_LIVER	ENAH	21.567184	1.9506997	3.652635165321597e-103	8.016597614761593e-101
1181281	HUH6_LIVER	CALD1	21.54624	2.0201974	5.742494899160528e-103	1.2288221272341134e-100
1181282	HUH6_LIVER	FOXA2	21.502832	3.569328	1.4647006694343436e-102	3.095581575314386e-100
1181283	HUH6_LIVER	ETFB	21.458914	1.8586926	3.7701079139529595e-102	7.775961129995268e-100
1181284	HUH6_LIVER	VWA1	21.455603	2.9505022	4.048346968288206e-102	8.250434732157832e-100
1181285	HUH6_LIVER	RPLP2	21.3973	0.76127833	1.4156865021693694e-101	2.850822381642225e-99
1181286	HUH6_LIVER	RPS18	21.38663	0.85855615	1.7796651778713956e-101	3.501849216089704e-99
1181287	HUH6_LIVER	DAB2	21.319185	2.6463733	7.535939350929071e-101	1.4659971107790315e-98
1181288	HUH6_LIVER	NLRP2	21.235435	3.9906967	4.4950560338012017e-100	8.646164521645255e-98
1181289	HUH6_LIVER	FSCN1	21.22825	2.0269535	5.237570945152837e-100	9.962441890007935e-98
1181290	HUH6_LIVER	HPGD	21.181234	3.1107483	1.4225515467838955e-99	2.6761164757575285e-97
1181291	HUH6_LIVER	TMEM37	21.170082	3.7123904	1.8024455201000122e-99	3.3539200933252295e-97
1181292	HUH6_LIVER	APOC3	21.143751	4.813728	3.150161050511236e-99	5.798667421903424e-97
1181293	HUH6_LIVER	GPC3	21.100712	3.2014973	7.834824816462707e-99	1.4268549577981392e-96
1181294	HUH6_LIVER	MYL3	20.976961	8.103856	1.064859036885495e-97	1.8988876929627907e-95
1181295	HUH6_LIVER	MYADM	20.959179	2.2950575	1.5473608759945269e-97	2.73085266352065e-95
1181296	HUH6_LIVER	COL4A1	20.903912	2.7739823	4.933137798816497e-97	8.445038597793961e-95
1181297	HUH6_LIVER	EEF1A1	20.862726	0.98799056	1.1682038153272017e-96	1.9606354033908201e-94
1181298	HUH6_LIVER	CEBPA	20.851748	3.5899255	1.4695791579346155e-96	2.4424976315225905e-94
1181299	HUH6_LIVER	PTN	20.818531	3.148229	2.940647075024234e-96	4.840474738205756e-94
1181300	HUH6_LIVER	URAD	20.771406	6.480383	7.852473274533663e-96	1.280252285588017e-93
1181301	HUH6_LIVER	RPS4Y1	20.748755	2.9377	1.258091852997799e-95	2.0318183425914453e-93
1181302	HUH6_LIVER	NPPB	20.699978	5.1009393	3.46528152381787e-95	5.544126580022254e-93
1181303	HUH6_LIVER	PRTG	20.68372	3.7144911	4.8548558156136316e-95	7.695395991434238e-93
1181304	HUH6_LIVER	GATA6	20.662258	3.1691144	7.573788078529591e-95	1.1895016340949365e-92
1181305	HUH6_LIVER	SMIM10	20.644861	3.1002195	1.0857435521442493e-94	1.6897130790143096e-92
1181306	HUH6_LIVER	TBX3	20.62953	2.5213633	1.4909481390258804e-94	2.299418125403968e-92
1181307	HUH6_LIVER	FILIP1L	20.619331	3.7111974	1.8408828853466643e-94	2.8137566173437096e-92
1181308	HUH6_LIVER	C6orf132	20.58059	2.4487114	4.096757248568465e-94	6.206405959136598e-92
1181309	HUH6_LIVER	RPS12	20.438957	0.7905569	7.533109871178111e-93	1.1312219989885796e-90
1181310	HUH6_LIVER	TMEM125	20.412033	2.9368043	1.3072977215273636e-92	1.9460547560719075e-90
1318163	HUH7_LIVER	AFP	36.54321	11.636403	2.285932630867858e-292	3.510133808070919e-288
1318164	HUH7_LIVER	TMEM258	36.527225	3.1433566	4.1008631439580805e-292	3.510133808070919e-288
1318165	HUH7_LIVER	TTR	35.818707	9.126704	5.649246042902152e-281	3.2236481002813986e-277
1318166	HUH7_LIVER	SPINK1	35.77671	8.603095	2.5432358323086166e-280	1.0884413553322802e-276
1318167	HUH7_LIVER	NDUFB4	35.68915	2.689648	5.824144622098943e-279	1.994070635714236e-275
1318168	HUH7_LIVER	RBP4	35.666027	7.8531356	1.3299228628298312e-278	3.7944915814639804e-275
1318169	HUH7_LIVER	NFE2L2	35.528477	3.6525586	1.7865090197006814e-276	4.369035415465138e-273
1318170	HUH7_LIVER	TOMM5	35.46795	4.135759	1.5340951462741828e-275	3.235652384487488e-272
1318171	HUH7_LIVER	SCFD1	35.46504	4.186441	1.7010848449317946e-275	3.235652384487488e-272
1318172	HUH7_LIVER	FGB	35.42463	8.751214	7.132715939981042e-275	1.2210496417653545e-271
1318173	HUH7_LIVER	FABP1	35.390263	8.262415	2.4106552577618625e-274	3.751637032511393e-271
1318174	HUH7_LIVER	DBI	35.359844	2.9649942	7.077263040478342e-274	1.0096305499162396e-270
1318175	HUH7_LIVER	CCDC58	35.353004	3.707347	9.015233651332993e-274	1.187167575978227e-270
1318176	HUH7_LIVER	AMBP	35.347477	8.339288	1.0961302472454667e-273	1.3403324073282246e-270
1318177	HUH7_LIVER	ARHGAP5	35.33846	4.7147613	1.508053859114093e-273	1.7210916009449437e-270
1318178	HUH7_LIVER	APOC1	35.298634	5.9661055	6.163181474480757e-273	6.594218978852255e-270
1318179	HUH7_LIVER	TF	35.18782	8.447376	3.0706179039275306e-271	3.0921122292550236e-268
1318180	HUH7_LIVER	MRPL11	35.16811	2.7208953	6.146592976162512e-271	5.845751397718114e-268
1318181	HUH7_LIVER	ALB	35.09616	8.47107	7.713765768472031e-270	6.950102957393299e-267
1318182	HUH7_LIVER	APOA2	34.946148	8.617812	1.4817232497088112e-267	1.2682810155882568e-264
1318183	HUH7_LIVER	VTN	34.926495	7.3938026	2.9456435098005745e-267	2.401260535441716e-264
1318184	HUH7_LIVER	FGG	34.86172	7.435091	2.8285774034913184e-266	2.2010189350167215e-263
1318185	HUH7_LIVER	NIPSNAP1	34.84614	3.9692621	4.870965199115315e-266	3.6254805758110905e-263
1318186	HUH7_LIVER	HGD	34.82605	5.695788	9.813359535255822e-266	6.999787578501851e-263
1318187	HUH7_LIVER	EIF2S2	34.78653	2.0732367	3.8878473385477686e-265	2.66224234354397e-262
1318188	HUH7_LIVER	HDGF	34.742058	2.4758391	1.8268431629842926e-264	1.164337787910556e-261
1318189	HUH7_LIVER	GPC3	34.74191	7.309128	1.8363876554462885e-264	1.164337787910556e-261
1318190	HUH7_LIVER	CCS	34.73475	3.8422725	2.355455475302922e-264	1.44010865291824e-261
1318191	HUH7_LIVER	RBM4B	34.67539	4.220454	1.8514456692342516e-263	1.0929275314352121e-260
1318192	HUH7_LIVER	CLU	34.64829	4.641188	4.7401424856410955e-263	2.7048833070563304e-260
1318193	HUH7_LIVER	APOE	34.526825	6.0805383	3.1756427869163446e-261	1.7536718990071258e-258
1318194	HUH7_LIVER	MMD	34.489086	4.6544433	1.1691872966872638e-260	6.2547866662466465e-258
1318195	HUH7_LIVER	DUSP9	34.481995	5.911083	1.4933681214947908e-260	7.746960264202826e-258
1318196	HUH7_LIVER	APOA1	34.46741	7.4454083	2.470234490703719e-260	1.2437630660693226e-257
1318197	HUH7_LIVER	MTTP	34.445805	7.58002	5.203473963852684e-260	2.5450934510626882e-257
1318198	HUH7_LIVER	CHKA	34.427788	4.130593	9.682473226932241e-260	4.604284976995917e-257
1318199	HUH7_LIVER	SNRPF	34.37218	2.1225362	6.568296878085467e-259	3.038991196106625e-256
1318200	HUH7_LIVER	PSMA4	34.354153	2.7084117	1.2210436507000366e-258	5.500801646403664e-256
1318201	HUH7_LIVER	HSD17B11	34.336464	3.953729	2.2427803684632406e-258	9.844655673774929e-256
1318202	HUH7_LIVER	ALDH1A1	34.25731	5.9019623	3.394796720274854e-257	1.4528881263596306e-254
1318203	HUH7_LIVER	CEBPA	34.217144	5.8097878	1.3443969582421256e-256	5.613349153206573e-254
1318204	HUH7_LIVER	IDH1	34.18664	3.9940755	3.8191392472238013e-256	1.5566629707910535e-253
1318205	HUH7_LIVER	TM4SF5	34.148537	6.287813	1.4056427281536067e-255	5.596092526339906e-253
1318206	HUH7_LIVER	XBP1	34.113396	3.8103805	4.668846562263216e-255	1.8164996431678177e-252
1318207	HUH7_LIVER	ASGR2	34.09303	7.0505953	9.356825364380566e-255	3.511058313763683e-252
1318208	HUH7_LIVER	GSTP1	34.09279	2.9493496	9.434469445243845e-255	3.511058313763683e-252
1318209	HUH7_LIVER	ROMO1	34.020535	2.6026304	1.107385474223551e-253	4.03347487941127e-251
1318210	HUH7_LIVER	LIN28B	34.009613	6.2569203	1.6062240502391533e-253	5.7285311491758475e-251
1318211	HUH7_LIVER	SERPINA1	33.917496	6.157202	3.6787591849418254e-252	1.2852383364697777e-249
1318212	HUH7_LIVER	RPL31	33.886745	1.5279095	1.0443941162620301e-251	3.5056829169195473e-249
1318213	HUH7_LIVER	FGA	33.811882	6.2180347	1.3192603886663783e-250	4.343157421842255e-248
1318214	HUH7_LIVER	HEATR5A	33.772415	4.851495	5.012514207784585e-250	1.619042089114421e-247
1318215	HUH7_LIVER	NDUFA4	33.752697	1.8404086	9.759492388229413e-250	3.0939398184092464e-247
1318216	HUH7_LIVER	SNRPG	33.73142	1.9666046	2.0022513980019715e-249	6.232098487708319e-247
1318217	HUH7_LIVER	CDK2AP2	33.723495	2.941715	2.6162846028747656e-249	7.857574757300546e-247
1318218	HUH7_LIVER	ETFA	33.694016	3.0028906	7.073126578667374e-249	2.087669894831151e-246
1318219	HUH7_LIVER	MORF4L1	33.69309	2.268978	7.29827013033886e-249	2.1176116332418804e-246
1318220	HUH7_LIVER	KHDRBS1	33.661102	2.2772834	2.1451499956149666e-248	6.120470462488769e-246
1318221	HUH7_LIVER	RCE1	33.658535	3.471737	2.338821827724508e-248	6.563654240789485e-246
1318222	HUH7_LIVER	PON2	33.585907	3.1679206	2.6943873920177912e-247	7.439551252250414e-245
1318223	HUH7_LIVER	CD302	33.41751	5.4852386	7.633821388495973e-245	2.0743394976136913e-242
1318224	HUH7_LIVER	PSMB6	33.372265	2.5490744	3.4635078927801795e-244	9.264342440078733e-242
1318225	HUH7_LIVER	CYP51A1	33.369694	4.4366627	3.7743175988605005e-244	9.940391226906602e-242
1318226	HUH7_LIVER	RPS6KA3	33.36306	3.906396	4.70996682397914e-244	1.2216654857530137e-241
1318227	HUH7_LIVER	CLDN1	33.353844	4.744072	6.407283845520759e-244	1.6371088380816398e-241
1318228	HUH7_LIVER	TMX2	33.267517	2.8301277	1.1393090597656235e-242	2.826642289004016e-240
1318229	HUH7_LIVER	APOB	33.265263	6.318873	1.228153660501737e-242	3.0035375020184616e-240
1318230	HUH7_LIVER	A1CF	33.25645	6.3901205	1.6470021816871888e-242	3.9711310349722514e-240
1318231	HUH7_LIVER	TMEM97	33.240063	3.2233386	2.8411526877618828e-242	6.755235119693844e-240
1318232	HUH7_LIVER	NDUFA13	33.2255	3.0302124	4.612047001783815e-242	1.0815566112813306e-239
1318233	HUH7_LIVER	PSMB4	33.20858	2.6419103	8.094557390705728e-242	1.8476097062865511e-239
1318234	HUH7_LIVER	COCH	33.145382	4.7990394	6.601103093292101e-241	1.4868984717640457e-238
1318235	HUH7_LIVER	CMTM6	33.11958	2.9468343	1.553147059347119e-240	3.4530291570082245e-238
1318236	HUH7_LIVER	PPP1CA	33.03419	2.065127	2.623974376990725e-239	5.758950943551823e-237
1318237	HUH7_LIVER	BOLA2B	33.01018	4.103673	5.802417929907517e-239	1.2573619309124908e-236
1318238	HUH7_LIVER	YIF1A	32.994595	2.3379252	9.710481783492305e-239	2.0779217206450594e-236
1318239	HUH7_LIVER	GABARAP	32.98865	4.166482	1.1815584790637473e-238	2.497172790505221e-236
1318240	HUH7_LIVER	ID1	32.935165	3.3745973	6.899474152983146e-238	1.4403914393282742e-235
1318241	HUH7_LIVER	HMGCS1	32.857574	4.014527	8.879040639380074e-237	1.8313288759704519e-234
1318242	HUH7_LIVER	GSTO1	32.831413	2.615633	2.098327976011395e-236	4.2763424549213177e-234
1318243	HUH7_LIVER	PIR	32.810642	3.4390323	4.151366981532601e-236	8.360853100806657e-234
1318244	HUH7_LIVER	UBL5	32.753983	1.7549859	2.6647720551921465e-235	5.304445675910971e-233
1318245	HUH7_LIVER	MARCKSL1	32.746178	2.5753148	3.441725941661558e-235	6.772288091414278e-233
1318246	HUH7_LIVER	TPM3	32.71473	1.8660605	9.643093608289906e-235	1.875910448639942e-232
1318247	HUH7_LIVER	SSB	32.68727	2.7203074	2.368838469982627e-234	4.556420872767707e-232
1318248	HUH7_LIVER	PRPF19	32.665234	2.8730798	4.8702291197966895e-234	9.26371692242217e-232
1318249	HUH7_LIVER	IGF2	32.632355	5.2689357	1.426126918130362e-233	2.682842495766337e-231
1318250	HUH7_LIVER	PLIN2	32.608963	3.5789988	3.0612793353674966e-233	5.696308798060454e-231
1318251	HUH7_LIVER	PCBP1	32.606842	2.3396912	3.280698919759447e-233	6.038955355630319e-231
1318252	HUH7_LIVER	SNRPB2	32.606045	2.3356552	3.3671872476465833e-233	6.132221116219346e-231
1318253	HUH7_LIVER	SCGN	32.591084	8.074066	5.4856876857306045e-233	9.885209209686549e-231
1318254	HUH7_LIVER	COX5A	32.486492	1.868564	1.65450478250589e-231	2.950361184553993e-229
1318255	HUH7_LIVER	RBM4	32.466652	3.2395668	3.1531667291456667e-231	5.564851673839656e-229
1318256	HUH7_LIVER	CKB	32.432056	3.726186	9.699420263632433e-231	1.694330362174731e-228
1318257	HUH7_LIVER	SEC61G	32.41372	1.9837624	1.758757131471075e-230	3.0412286195609426e-228
1318258	HUH7_LIVER	ADD3	32.38094	3.5441444	5.092060935242343e-230	8.717099115041368e-228
1318259	HUH7_LIVER	ARID3A	32.378555	3.9564066	5.501015559469159e-230	9.323949045797281e-228
1318260	HUH7_LIVER	DPP3	32.362354	3.3903124	9.298323875698347e-230	1.5605686904713726e-227
1318261	HUH7_LIVER	STT3B	32.334778	3.0869167	2.2709675790893492e-229	3.7744363093621913e-227
1318262	HUH7_LIVER	CFDP1	32.28661	2.4690573	1.0783429897839432e-228	1.775014773279935e-226
1215449	HUPT3_PANCREAS	PSMC5	19.849115	2.9775684	1.1215657715329798e-87	1.9200084442873084e-83
1215450	HUPT3_PANCREAS	MAL2	19.541185	4.7880173	4.9029462472358574e-85	4.196676840321532e-81
1215451	HUPT3_PANCREAS	ICAM2	19.36793	6.100335	1.4392990561875918e-83	8.213120180958462e-80
1215452	HUPT3_PANCREAS	RPS24	19.211817	1.7937509	2.9476514567053004e-82	1.261521132183451e-78
1215453	HUPT3_PANCREAS	SMARCD2	18.78447	3.7987359	1.0119191019531582e-78	3.464608621267223e-75
1215454	HUPT3_PANCREAS	RPS12	18.466621	1.4745654	3.833407902100734e-76	1.0937351646010412e-72
1215455	HUPT3_PANCREAS	DCAF7	18.445868	2.9068744	5.628742455385196e-76	1.3765491727677023e-72
1215456	HUPT3_PANCREAS	IL32	18.425303	4.1214185	8.232939452630337e-76	1.7617461311197344e-72
1215457	HUPT3_PANCREAS	CYB561	18.165594	3.3079934	9.665524392544414e-74	1.8384901341774204e-70
1215458	HUPT3_PANCREAS	TACO1	17.878008	2.7076623	1.7497565652371572e-71	2.9954082640294894e-68
1215459	HUPT3_PANCREAS	TLK2	17.639431	3.4149	1.226919240640731e-69	1.9094209527753338e-66
1215460	HUPT3_PANCREAS	G0S2	17.543112	5.17692	6.714727139483596e-69	9.579117825068307e-66
1215461	HUPT3_PANCREAS	TMED2	17.240019	1.69176	1.329932849480391e-66	1.7513169577119086e-63
1215462	HUPT3_PANCREAS	METTL2A	17.183794	3.2442737	3.5117769150541523e-66	4.294150643486574e-63
1215463	HUPT3_PANCREAS	ARL6IP4	17.063482	1.6127187	2.775043677877613e-65	3.16706484810579e-62
1215464	HUPT3_PANCREAS	GADD45GIP1	16.553228	1.272395	1.5174233112568569e-61	1.6235481040878834e-58
1215465	HUPT3_PANCREAS	TPT1	16.512434	1.2980716	2.9859269116359307e-61	3.0068284000173823e-58
1215466	HUPT3_PANCREAS	CST6	16.223217	3.4467409	3.456092323943421e-59	3.1139391838730224e-56
1215467	HUPT3_PANCREAS	PLAU	15.924476	3.439865	4.285923609260282e-57	3.668536313346338e-54
1215468	HUPT3_PANCREAS	C15orf48	15.864229	3.5442312	1.1208487476795704e-56	9.137052243584078e-54
1215469	HUPT3_PANCREAS	RPS28	15.761197	1.0145199	5.753282648384954e-56	4.282193289465306e-53
1215470	HUPT3_PANCREAS	HES4	15.738672	2.8011358	8.214942225411826e-56	5.859649831534378e-53
1215471	HUPT3_PANCREAS	BRI3BP	15.510063	2.3820157	2.965875365179195e-54	2.0309128150601058e-51
1215472	HUPT3_PANCREAS	NDUFB9	15.394851	1.3451118	1.7723401658007225e-53	1.123729307346021e-50
1215473	HUPT3_PANCREAS	ERN1	15.368783	3.9920805	2.6510203878517316e-53	1.6208149292726355e-50
1215474	HUPT3_PANCREAS	FAM83A	15.310548	3.0369904	6.5013592979409875e-53	3.837819649015578e-50
1215475	HUPT3_PANCREAS	GAMT	15.282208	2.5321689	1.0047709705980342e-52	5.733558081889249e-50
1215476	HUPT3_PANCREAS	FGF5	15.173988	4.373468	5.2582002564319904e-52	2.9037138770922336e-49
1215477	HUPT3_PANCREAS	RAMP1	15.130251	2.935166	1.0230514396999613e-51	5.473005498819887e-49
1215478	HUPT3_PANCREAS	PRSS3	15.072755	2.9807272	2.446929146147581e-51	1.2320288250853072e-48
1215479	HUPT3_PANCREAS	TNNT1	14.982907	2.3183355	9.49694302007058e-51	4.5160602100163404e-48
1215480	HUPT3_PANCREAS	DDX5	14.428582	2.1043217	3.4204210568209557e-47	1.5013894377363576e-44
1215481	HUPT3_PANCREAS	IFI27	14.3369055	3.0900857	1.286664981449424e-46	5.372297028642119e-44
1215482	HUPT3_PANCREAS	NELFE	14.1949215	1.5151904	9.849730870597215e-46	3.921338204040784e-43
1215483	HUPT3_PANCREAS	CSNK2B	14.130567	1.4584868	2.4615624434827058e-45	9.577156243177373e-43
1215484	HUPT3_PANCREAS	FAM104A	14.091044	1.9182631	4.3113855778995335e-45	1.621475988570501e-42
1215485	HUPT3_PANCREAS	ISG15	14.090301	2.6038685	4.357024094529064e-45	1.621475988570501e-42
1215486	HUPT3_PANCREAS	SLPI	14.009052	2.9762235	1.3722465364316933e-44	4.99818903344131e-42
1215487	HUPT3_PANCREAS	RPL13	13.997069	0.90574795	1.624329383528062e-44	5.793103065961853e-42
1215488	HUPT3_PANCREAS	HINT2	13.991952	1.7170999	1.7455549169953297e-44	6.098398902865928e-42
1215489	HUPT3_PANCREAS	SLC25A39	13.978292	1.2802701	2.1150102318696972e-44	7.24137203187547e-42
1215490	HUPT3_PANCREAS	STXBP2	13.780032	2.325191	3.361204467162105e-43	1.1065472937182322e-40
1215491	HUPT3_PANCREAS	RPL12	13.738773	0.95832807	5.94750596978562e-43	1.8511882672138187e-40
1215492	HUPT3_PANCREAS	NDUFB7	13.701701	0.9371641	9.917325816219315e-43	3.0316910829974724e-40
1215493	HUPT3_PANCREAS	CDC37	13.602584	1.3316592	3.8653049477469176e-42	1.1608799193066577e-39
1215494	HUPT3_PANCREAS	CLIC1	13.570003	1.2298877	6.032019770896025e-42	1.750205872168967e-39
1215495	HUPT3_PANCREAS	SMURF2	13.454634	2.2402115	2.89168246175156e-41	8.11519869880737e-39
1215496	HUPT3_PANCREAS	SH2D3A	13.306172	2.5451038	2.131237600417588e-40	5.791215314531537e-38
1215497	HUPT3_PANCREAS	PKN1	13.1164665	1.923628	2.6500480761177833e-39	6.9794112330862046e-37
1215498	HUPT3_PANCREAS	SFN	13.081939	2.2931554	4.1764764995576826e-39	1.0671209133720593e-36
1215499	HUPT3_PANCREAS	EFHD2	12.99087	1.6795601	1.3785072757278152e-38	3.371238007597781e-36
1215500	HUPT3_PANCREAS	DERL1	12.969947	1.8163902	1.8115663394284419e-38	4.36791607953176e-36
1215501	HUPT3_PANCREAS	KHDRBS3	12.92822	3.1931648	3.119579932000738e-38	7.417234563322311e-36
1215502	HUPT3_PANCREAS	NFKBIL1	12.8953	2.15821	4.783969497413292e-38	1.1067131598137589e-35
1215503	HUPT3_PANCREAS	TMEM205	12.851913	1.5277216	8.390915774222503e-38	1.9152544951855336e-35
1215504	HUPT3_PANCREAS	TPM2	12.838802	2.2624779	9.939996376907313e-38	2.2389841838983722e-35
1215505	HUPT3_PANCREAS	MZT2A	12.781684	1.1419123	2.0752606980240524e-37	4.4970111252498416e-35
1215506	HUPT3_PANCREAS	CEP95	12.7604885	2.505778	2.7248620887137605e-37	5.830864262086358e-35
1215507	HUPT3_PANCREAS	SNRNP35	12.720008	2.3126295	4.578134780267004e-37	9.557693817486689e-35
1215508	HUPT3_PANCREAS	LCN2	12.688043	2.2653823	6.88861230919959e-37	1.420797037604672e-34
1215509	HUPT3_PANCREAS	GPX1	12.666166	1.473582	9.10563742887128e-37	1.8557072279148505e-34
1215510	HUPT3_PANCREAS	NT5C3B	12.651115	1.5030458	1.1029815985745438e-36	2.221404939529131e-34
1215511	HUPT3_PANCREAS	GPRC5A	12.635804	2.0144856	1.3401628084017245e-36	2.6677031531429213e-34
1215512	HUPT3_PANCREAS	MED13	12.599338	2.2625237	2.12924312516538e-36	4.1421037567847885e-34
1215513	HUPT3_PANCREAS	FLOT1	12.551119	1.4945335	3.919339263241292e-36	7.538783016564908e-34
1215514	HUPT3_PANCREAS	RPL27	12.509914	0.69736004	6.589552003424506e-36	1.2396323158969683e-33
1215515	HUPT3_PANCREAS	PDLIM4	12.317138	2.0851574	7.324828860348587e-35	1.306184846461536e-32
1215516	HUPT3_PANCREAS	TICAM1	12.313817	2.9686058	7.632648280094722e-35	1.3470443907932117e-32
1215517	HUPT3_PANCREAS	SNF8	12.311524	1.019884	7.852576006376688e-35	1.3717168229914543e-32
1215518	HUPT3_PANCREAS	PPP1R11	12.30381	1.4783272	8.640043801080936e-35	1.4940293922293388e-32
1215519	HUPT3_PANCREAS	RNASEH2C	12.1718	1.3135349	4.392890179518476e-34	7.520188698317678e-32
1215520	HUPT3_PANCREAS	RPS5	12.1284	0.83685493	7.469513498250359e-34	1.2660455601638405e-31
1215521	HUPT3_PANCREAS	PPP1R1C	12.069557	3.518628	1.5295543355626368e-33	2.567102026519292e-31
1215522	HUPT3_PANCREAS	RPS3A	11.973059	0.9599252	4.9181232831272974e-33	8.01841452227202e-31
1215523	HUPT3_PANCREAS	PHF20L1	11.920381	1.6374468	9.268431570379324e-33	1.4828624304048938e-30
1215524	HUPT3_PANCREAS	GOLGA7	11.867941	1.6385093	1.7369011940821824e-32	2.7030919583175346e-30
1215525	HUPT3_PANCREAS	EPCAM	11.799421	1.9295355	3.9300687415804056e-32	6.061157368208555e-30
1215526	HUPT3_PANCREAS	TUBB	11.682853	1.0928506	1.5597175483111189e-31	2.3421758517138637e-29
1215527	HUPT3_PANCREAS	SBNO1	11.601007	1.6292467	4.072566962870893e-31	6.01019602046438e-29
1215528	HUPT3_PANCREAS	MRPL23	11.486988	1.1670687	1.5336681909104254e-30	2.244005620529536e-28
1215529	HUPT3_PANCREAS	PIN1	11.456029	1.0796574	2.193428594485477e-30	3.1554037066383933e-28
1215530	HUPT3_PANCREAS	RPS15	11.427838	0.5503441	3.035720612147212e-30	4.259713209782633e-28
1215531	HUPT3_PANCREAS	RPS2	11.326881	0.6086759	9.6582942560367e-30	1.344230401374734e-27
1215532	HUPT3_PANCREAS	RBP7	11.323834	2.5565295	1.000002445399026e-29	1.3805678921601552e-27
1215533	HUPT3_PANCREAS	CRB3	11.260407	1.9851649	2.058046008177946e-29	2.8185351691198604e-27
1215534	HUPT3_PANCREAS	CNTNAP2	11.248997	3.3732343	2.3424026328164797e-29	3.1825071961258187e-27
1215535	HUPT3_PANCREAS	OCIAD2	11.2247305	1.5036435	3.083246579539246e-29	4.15607072402617e-27
1215536	HUPT3_PANCREAS	EEF1D	11.212567	0.73079216	3.5377876777313334e-29	4.731514629303336e-27
1215537	HUPT3_PANCREAS	STUB1	11.010782	1.1144993	3.390453478182157e-28	4.2677333156617904e-26
1215538	HUPT3_PANCREAS	MRPL52	10.99193	0.94935066	4.178943850782054e-28	5.221849619090363e-26
1215539	HUPT3_PANCREAS	RPL9	10.956049	0.60998535	6.21542186096066e-28	7.710275857810546e-26
1215540	HUPT3_PANCREAS	CCDC90B	10.897277	1.4049488	1.1875881337399042e-27	1.4020911214823047e-25
1215541	HUPT3_PANCREAS	EIF3G	10.892251	1.0822632	1.2549897184642576e-27	1.4715184239992895e-25
1215542	HUPT3_PANCREAS	RPLP2	10.872815	0.52503085	1.5533319148066282e-27	1.808944833304399e-25
1215543	HUPT3_PANCREAS	CD320	10.818506	1.25506	2.8132454569132772e-27	3.254050606547189e-25
1215544	HUPT3_PANCREAS	FTSJ3	10.788738	1.6133863	3.890930721965734e-27	4.44058953528876e-25
1215545	HUPT3_PANCREAS	IFI35	10.758993	1.8330688	5.3754437053448474e-27	6.054093473144635e-25
1215546	HUPT3_PANCREAS	TACSTD2	10.753638	2.2468274	5.696905268193065e-27	6.332813070532278e-25
1215547	HUPT3_PANCREAS	PDZK1IP1	10.696044	2.5972981	1.0621637222892096e-26	1.1655885103762167e-24
1215548	HUPT3_PANCREAS	EEF1B2	10.64273	0.7579298	1.8852435392344968e-26	2.029778877242475e-24
1232568	HUPT4_PANCREAS	CST6	11.817985	5.34679	3.1515330821321844e-32	5.395109483302087e-28
1232569	HUPT4_PANCREAS	KRT7	11.577148	4.6073723	5.380643164025841e-31	4.605561516247919e-27
1232570	HUPT4_PANCREAS	SNCG	11.476645	4.2082253	1.728577378550194e-30	9.863838714466924e-27
1232571	HUPT4_PANCREAS	IFI27	11.273931	5.1778646	1.765102302737965e-29	7.554196580142806e-26
1232572	HUPT4_PANCREAS	S100A2	11.015546	4.720159	3.2157998144266243e-28	1.1010255404633875e-24
1232573	HUPT4_PANCREAS	MZT2A	10.918904	1.7002095	9.361843794220927e-28	2.671090065221134e-24
1232574	HUPT4_PANCREAS	CAPS	10.69173	4.8895507	1.1127625290428504e-26	2.7213402478120794e-23
1232575	HUPT4_PANCREAS	S100A11	10.662184	2.0608997	1.5296344181597878e-26	3.273226450559676e-23
1232576	HUPT4_PANCREAS	ARHGDIB	10.463022	3.1289773	1.2771609098356168e-25	2.4293019572751027e-22
1232577	HUPT4_PANCREAS	SERINC2	10.408684	2.848537	2.263286507235412e-25	3.546810504972215e-22
1232578	HUPT4_PANCREAS	CTSH	10.408024	3.6681166	2.2790417404459588e-25	3.546810504972215e-22
1232579	HUPT4_PANCREAS	PMEPA1	10.368326	3.0390785	3.4552402212234006e-25	4.929188112260283e-22
1232580	HUPT4_PANCREAS	MALL	10.181103	3.389907	2.4081571639343212e-24	2.861851570957827e-21
1232581	HUPT4_PANCREAS	MDK	10.177165	2.954826	2.5076098816734276e-24	2.861851570957827e-21
1232582	HUPT4_PANCREAS	RHOBTB3	10.078686	2.375832	6.863777416962376e-24	7.343812850061182e-21
1232583	HUPT4_PANCREAS	ITGB4	10.016454	3.3118649	1.2905032668094883e-23	1.2273403013617572e-20
1232584	HUPT4_PANCREAS	C15orf48	9.986307	4.100638	1.7497907077984744e-23	1.5765614277264255e-20
1232585	HUPT4_PANCREAS	PYCARD	9.924725	3.0881295	3.249973360857828e-23	2.781814698226258e-20
1232586	HUPT4_PANCREAS	TPT1	9.789385	1.263993	1.250539626502126e-22	9.780997318143292e-20
1232587	HUPT4_PANCREAS	HEBP2	9.788866	1.8429215	1.2569772825465999e-22	9.780997318143292e-20
1232588	HUPT4_PANCREAS	ARPC3	9.775546	1.6434326	1.4338158331825527e-22	1.0671953586196575e-19
1232589	HUPT4_PANCREAS	ITGB6	9.660586	3.9844198	4.433171787842765e-22	3.162144493170013e-19
1232590	HUPT4_PANCREAS	CYBA	9.563228	2.2656448	1.1414018989075764e-21	7.815863642959521e-19
1232591	HUPT4_PANCREAS	RBP1	9.483388	3.1933072	2.4615824257025507e-21	1.5302224160410178e-18
1232592	HUPT4_PANCREAS	SPOCK1	9.481654	3.4020598	2.5028464074506982e-21	1.5302224160410178e-18
1232593	HUPT4_PANCREAS	CLTB	9.355342	1.748183	8.332972401207665e-21	4.9190398115956554e-18
1232594	HUPT4_PANCREAS	NPC2	9.263111	2.0584602	1.9855980694073066e-20	1.0964984951672154e-17
1232595	HUPT4_PANCREAS	KRT19	9.258806	3.392775	2.0673119563521664e-20	1.105947293149773e-17
1232596	HUPT4_PANCREAS	TGM2	9.032154	2.8496637	1.6832536704440651e-19	8.732005934646046e-17
1232597	HUPT4_PANCREAS	PERP	8.995293	2.1758118	2.3560318228026893e-19	1.1523688221302637e-16
1232598	HUPT4_PANCREAS	RAB25	8.959527	2.66272	3.2607486684127766e-19	1.5505765681821757e-16
1232599	HUPT4_PANCREAS	ST14	8.723946	2.470646	2.6867205978010523e-18	1.210367629309374e-15
1232600	HUPT4_PANCREAS	LCN2	8.669661	3.1727989	4.3341002696464886e-18	1.902447756822519e-15
1232601	HUPT4_PANCREAS	TACSTD2	8.665715	2.467556	4.486868582594641e-18	1.9202675816359413e-15
1232602	HUPT4_PANCREAS	TINAGL1	8.658923	2.3237689	4.762420864718911e-18	1.9618159949417603e-15
1232603	HUPT4_PANCREAS	CTSZ	8.486599	1.8336476	2.1277326409608198e-17	8.278330700138243e-15
1232604	HUPT4_PANCREAS	FKBP8	8.451041	1.4120712	2.887173617079268e-17	1.0983450033506665e-14
1232605	HUPT4_PANCREAS	FILIP1L	8.403887	3.6518235	4.319378532357841e-17	1.607466110770302e-14
1232606	HUPT4_PANCREAS	CAV2	8.377658	2.0967824	5.399140223130513e-17	1.966550669782367e-14
1232607	HUPT4_PANCREAS	GSN	8.370381	2.4401543	5.743196964168123e-17	2.0482872672832102e-14
1232608	HUPT4_PANCREAS	SVIL	8.331733	2.2537725	7.966732012945017e-17	2.7833160271348113e-14
1232609	HUPT4_PANCREAS	FAM3C	8.315677	1.8229431	9.123056156974133e-17	3.123551967024804e-14
1232610	HUPT4_PANCREAS	SRP14	8.304766	1.0055306	1.000167370268025e-16	3.357228472866337e-14
1232611	HUPT4_PANCREAS	YPEL3	8.21665	2.7981038	2.0926662438975635e-16	6.88929873640046e-14
1232612	HUPT4_PANCREAS	RABGAP1L	8.212023	3.1610157	2.174926633889922e-16	7.025013027464448e-14
1232613	HUPT4_PANCREAS	JUP	8.193017	2.0377107	2.5475884002421565e-16	7.929484695226451e-14
1232614	HUPT4_PANCREAS	PDXK	8.187546	1.6725687	2.666075643570409e-16	8.060852188950088e-14
1232615	HUPT4_PANCREAS	SYT8	8.18674	4.243949	2.6839685423807175e-16	8.060852188950088e-14
1232616	HUPT4_PANCREAS	MEST	8.150303	2.5917325	3.630138826803154e-16	1.053294009763444e-13
1232617	HUPT4_PANCREAS	PKP3	8.143762	2.1111512	3.831838839658323e-16	1.0932874849351804e-13
1232618	HUPT4_PANCREAS	ANXA2	8.097473	1.4761409	5.611249034473174e-16	1.5747372495269878e-13
1232619	HUPT4_PANCREAS	MEIS2	8.025556	2.625667	1.010672523095098e-15	2.790597245623384e-13
1232620	HUPT4_PANCREAS	VAMP5	8.020922	2.3501334	1.0495458838731098e-15	2.8519326961942487e-13
1232621	HUPT4_PANCREAS	TSPAN1	8.01823	2.3460367	1.0727955549034716e-15	2.8695604850613333e-13
1232622	HUPT4_PANCREAS	EPS8L2	7.9659553	2.6349742	1.6395253173496986e-15	4.2525808951074986e-13
1232623	HUPT4_PANCREAS	STAP2	7.913701	2.4563925	2.498478769882684e-15	6.289920303179657e-13
1232624	HUPT4_PANCREAS	RPL6	7.8297253	0.6660927	4.8893770714579194e-15	1.195732086946973e-12
1232625	HUPT4_PANCREAS	GAS6	7.803019	2.5105722	6.044351248629541e-15	1.417441767469714e-12
1232626	HUPT4_PANCREAS	THBS1	7.7877955	2.3030288	6.818844350339246e-15	1.5564239524461005e-12
1232627	HUPT4_PANCREAS	MRPL23	7.7853265	1.2840439	6.953339042747605e-15	1.5662396193788982e-12
1232628	HUPT4_PANCREAS	MUC4	7.7832212	4.2821107	7.070075172496167e-15	1.5718521672462584e-12
1232629	HUPT4_PANCREAS	BTG1	7.7056384	1.6711143	1.3019057628722225e-14	2.8573493275140484e-12
1232630	HUPT4_PANCREAS	SAA1	7.674821	3.302074	1.656498545127875e-14	3.5446998242555115e-12
1232631	HUPT4_PANCREAS	OCIAD2	7.6597247	1.7092012	1.8633203367524792e-14	3.938047017884653e-12
1232632	HUPT4_PANCREAS	FAM210B	7.6425977	1.8545434	2.1288263522314543e-14	4.4443144297378375e-12
1232633	HUPT4_PANCREAS	PTPRK	7.5805664	2.6157684	3.440490202685113e-14	7.011637116638863e-12
1232634	HUPT4_PANCREAS	EIF3F	7.4798203	1.2101272	7.442431822243499e-14	1.4156332262776273e-11
1232635	HUPT4_PANCREAS	JUNB	7.469065	1.8108042	8.07666332198577e-14	1.5193890044953232e-11
1232636	HUPT4_PANCREAS	MAPK13	7.448833	1.9625772	9.416941869318377e-14	1.7334261060307665e-11
1232637	HUPT4_PANCREAS	IRF7	7.4343724	2.835053	1.0506540592156242e-13	1.913419876565135e-11
1232638	HUPT4_PANCREAS	CRIP2	7.405173	2.0483716	1.3097991352774353e-13	2.3602580417699385e-11
1232639	HUPT4_PANCREAS	BIK	7.3863535	2.3832073	1.5091012686906178e-13	2.69107339778278e-11
1232640	HUPT4_PANCREAS	VAMP8	7.3676972	1.6493502	1.7360078155081272e-13	3.032522223845268e-11
1232641	HUPT4_PANCREAS	ADAM19	7.3573585	3.299629	1.8758504022796777e-13	3.190931342772225e-11
1232642	HUPT4_PANCREAS	S100A10	7.324757	1.376922	2.393317026795918e-13	3.977785842885371e-11
1232643	HUPT4_PANCREAS	PRSS3	7.3113494	2.0294433	2.6447308014679087e-13	4.353379479839339e-11
1232644	HUPT4_PANCREAS	SNX3	7.144895	0.91718	9.006464203145108e-13	1.3890239702129829e-10
1232645	HUPT4_PANCREAS	UNC13D	7.090105	2.677018	1.340102614456402e-12	2.0483229157927806e-10
1232646	HUPT4_PANCREAS	ISCU	7.08172	1.1943582	1.4237632072303868e-12	2.1569382605820346e-10
1232647	HUPT4_PANCREAS	SPINT1	7.064628	2.0339403	1.6104692697713397e-12	2.397358559062223e-10
1232648	HUPT4_PANCREAS	SERF2	7.0539823	1.3818915	1.738687002249961e-12	2.5659123096135416e-10
1232649	HUPT4_PANCREAS	SOX4	7.0152526	1.9136106	2.2953393560699396e-12	3.358454225347119e-10
1232650	HUPT4_PANCREAS	DDAH2	6.980585	1.6839874	2.939536197199208e-12	4.2287327865422894e-10
1232651	HUPT4_PANCREAS	UPK3B	6.9771905	3.9424727	3.01141130015192e-12	4.2960291706083933e-10
1232652	HUPT4_PANCREAS	C6orf132	6.9624968	2.09483	3.3429375089178185e-12	4.729565885550755e-10
1232653	HUPT4_PANCREAS	SMIM22	6.956312	1.9920815	3.492951898265052e-12	4.901298651344216e-10
1232654	HUPT4_PANCREAS	IDH2	6.9534974	1.5109046	3.5634009767901732e-12	4.932213746687264e-10
1232655	HUPT4_PANCREAS	IFI44	6.9531336	2.6583688	3.57260648746551e-12	4.932213746687264e-10
1232656	HUPT4_PANCREAS	HOXA3	6.951226	2.799623	3.6212512773457268e-12	4.95937604935052e-10
1232657	HUPT4_PANCREAS	RPS10	6.9470477	0.8360119	3.730100310251018e-12	5.067903746919616e-10
1232658	HUPT4_PANCREAS	LIMD2	6.930743	2.2267294	4.186350219169773e-12	5.598916359528699e-10
1232659	HUPT4_PANCREAS	LAMC2	6.9230433	2.1070054	4.420424918713888e-12	5.82101955257408e-10
1232660	HUPT4_PANCREAS	RHOD	6.8363476	1.6721303	8.123763003302489e-12	1.0456443522822203e-09
1232661	HUPT4_PANCREAS	EPCAM	6.7869616	1.7899417	1.1451954606635196e-11	1.4465891261212156e-09
1232662	HUPT4_PANCREAS	NET1	6.785761	1.6832532	1.1547630667535769e-11	1.4465891261212156e-09
1232663	HUPT4_PANCREAS	TNFSF10	6.709266	2.3919215	1.9560587412978565e-11	2.3416622092502105e-09
1232664	HUPT4_PANCREAS	PTGES	6.704582	1.870333	2.0198318133253785e-11	2.4012153341886914e-09
1232665	HUPT4_PANCREAS	CLDN7	6.697709	1.7488151	2.1171246944631514e-11	2.499521216863082e-09
1232666	HUPT4_PANCREAS	PLAU	6.6582766	2.0223727	2.770573259996324e-11	3.204692137694397e-09
1232667	HUPT4_PANCREAS	CDH1	6.645469	1.8912547	3.022530703292603e-11	3.4495135406444044e-09
1335282	IALM_LUNG	RPL8	27.888567	1.3497645	3.6717081113075865e-171	6.285597115747458e-167
1335283	IALM_LUNG	MRPL51	25.471102	1.5561444	4.121782145192896e-143	2.35202628478524e-139
1335284	IALM_LUNG	KISS1	24.35867	5.592662	4.69226305992316e-131	1.6065370264564914e-127
1335285	IALM_LUNG	RGS10	24.304798	2.4203234	1.7442407085301058e-130	4.976609448221147e-127
1335286	IALM_LUNG	RPS23	23.98812	1.0650845	3.699910604180189e-127	9.04839566185152e-124
1335287	IALM_LUNG	GAPDH	23.966778	1.3938065	6.177519142746065e-127	1.3219118775583736e-123
1335288	IALM_LUNG	RPL27A	23.409086	1.0394042	3.45356663786905e-121	6.569067474853363e-118
1335289	IALM_LUNG	GPSM3	23.32227	3.842586	2.6354984732870214e-120	4.511709836420052e-117
1335290	IALM_LUNG	RPL23A	22.935946	0.91399294	2.0353659008445458e-116	3.1675844415052526e-113
1335291	IALM_LUNG	RPL29	22.8165	0.996531	3.1448384000400385e-115	4.486374047523785e-112
1335292	IALM_LUNG	RPS20	22.798378	0.9228068	4.758196396328028e-115	6.265812623749194e-112
1335293	IALM_LUNG	RPL39	22.663683	1.1948906	1.0226222334033517e-113	1.1670846675754651e-110
1335294	IALM_LUNG	CFL2	22.625683	2.406096	2.421861184066925e-113	2.5912401006276055e-110
1335295	IALM_LUNG	KCNMA1	22.466997	3.4326565	8.729931753481852e-112	8.791041275756226e-109
1335296	IALM_LUNG	LY6K	21.933105	2.965756	1.2556141980475456e-106	9.77039066198906e-104
1335297	IALM_LUNG	YBX3	21.87504	1.6481916	4.491228265444853e-106	3.3428407250500195e-103
1335298	IALM_LUNG	RPS14	21.866478	0.824327	5.418167786233693e-106	3.864733930522275e-103
1335299	IALM_LUNG	TEAD4	21.696733	2.3615396	2.2026745224726425e-104	1.5083034060083667e-101
1335300	IALM_LUNG	RPL12	21.550447	1.0198857	5.243874802891621e-103	3.32481084261858e-100
1335301	IALM_LUNG	EIF1AY	21.04907	3.1408732	2.332064512594645e-98	1.2475816372221166e-95
1335302	IALM_LUNG	LAT	20.782034	3.999939	6.293553186512526e-96	3.264828393936604e-93
1335303	IALM_LUNG	NEDD8	20.772968	0.9782752	7.601168956827196e-96	3.8271885697624934e-93
1335304	IALM_LUNG	RPS8	20.68858	0.89101917	4.389619897780602e-95	2.0873861952807255e-92
1335305	IALM_LUNG	RPL13A	20.649275	1.1969486	9.909807594945535e-95	4.585026924807368e-92
1335306	IALM_LUNG	TMEM160	20.396658	1.454452	1.790426240131545e-92	7.859053026874852e-90
1335307	IALM_LUNG	RPL35	20.273483	0.7233609	2.204810438302265e-91	9.20589021787719e-89
1335308	IALM_LUNG	LAYN	20.211668	3.0918312	7.729016770874414e-91	3.150310430966645e-88
1335309	IALM_LUNG	ZNF677	20.04137	3.8219519	2.400651717833235e-89	9.557385292462129e-87
1335310	IALM_LUNG	SMURF2	19.928553	2.3350542	2.3012528104109065e-88	8.953442468505524e-86
1335311	IALM_LUNG	RPS24	19.668758	0.8238643	3.9943924193419e-86	1.3955102821778363e-83
1335312	IALM_LUNG	RPS29	19.651178	1.0288043	5.648524021332558e-86	1.9339416544238413e-83
1335313	IALM_LUNG	RPL18	19.514275	0.66767746	8.303846700511791e-85	2.787324542471791e-82
1335314	IALM_LUNG	CDKN2A	19.511415	2.380351	8.781755636588536e-85	2.891055283514599e-82
1335315	IALM_LUNG	PHF19	19.408995	1.7297721	6.47827793050677e-84	2.0924837715536867e-81
1335316	IALM_LUNG	NME4	19.299747	1.7301867	5.397254779617082e-83	1.6799200831320879e-80
1335317	IALM_LUNG	RPS18	19.123411	0.89925116	1.6121168365949735e-81	4.84172423257357e-79
1335318	IALM_LUNG	RPL28	19.048393	0.826581	6.77487566760874e-81	1.9996395957550694e-78
1335319	IALM_LUNG	RPS5	18.848206	0.98401266	3.0397468868014315e-79	8.530725730353067e-77
1335320	IALM_LUNG	RPS10	18.725029	0.949854	3.0950673759093154e-78	8.15145513972178e-76
1335321	IALM_LUNG	MAF1	18.719229	1.3547467	3.451139479391925e-78	8.951523749653087e-76
1335322	IALM_LUNG	RAB3B	18.670132	2.6571531	8.663810042277842e-78	2.1495038277355708e-75
1335323	IALM_LUNG	HMGA1	18.538816	1.5484792	1.004064589060206e-76	2.420927000017136e-74
1335324	IALM_LUNG	MLF2	18.41185	1.1145246	1.0555559151094676e-75	2.4419002311836457e-73
1335325	IALM_LUNG	EIF4EBP1	18.371626	1.1929657	2.2166980590689064e-75	5.0596872097600805e-73
1335326	IALM_LUNG	FHL1	18.300396	2.4510248	8.215035577669494e-75	1.8264051175860267e-72
1335327	IALM_LUNG	RPL23	18.230196	0.7536419	2.972554024887188e-74	6.523993891287663e-72
1335328	IALM_LUNG	FNBP1	18.15448	2.2033703	1.1834180902530198e-73	2.5323667858801806e-71
1335329	IALM_LUNG	BASP1	17.943953	2.0467463	5.350933816364654e-72	1.1171053171017867e-69
1335330	IALM_LUNG	RPL32	17.916416	0.6640254	8.780603426264421e-72	1.8110259042677185e-69
1335331	IALM_LUNG	MYL6B	17.659369	1.3663882	8.619729431519456e-70	1.639568312646462e-67
1335332	IALM_LUNG	FGF1	17.63449	3.7279038	1.3390205372684205e-69	2.5189772063184716e-67
1335333	IALM_LUNG	C12orf57	17.631075	1.3691647	1.422354539471053e-69	2.646661669696191e-67
1335334	IALM_LUNG	RPS2	17.619438	0.6540968	1.7473141833661317e-69	3.216373280112345e-67
1335335	IALM_LUNG	AP2B1	17.59167	1.4174722	2.853493422654269e-69	5.1966972236615356e-67
1335336	IALM_LUNG	TPI1	17.31915	1.1502439	3.372990975853656e-67	5.717052724320667e-65
1335337	IALM_LUNG	PHB2	17.210928	1.2468357	2.1987759426844664e-66	3.6902789571387624e-64
1335338	IALM_LUNG	FGGY	17.203234	3.1472616	2.5111932966443046e-66	4.1737007810926066e-64
1335339	IALM_LUNG	RPL37A	17.119001	0.75218195	1.0709845911797334e-65	1.713475253869706e-63
1335340	IALM_LUNG	CDA	16.951265	1.93177	1.883588525237066e-64	2.9049686453633632e-62
1335341	IALM_LUNG	WFDC3	16.91739	4.041243	3.349432386706275e-64	5.074241860887144e-62
1335342	IALM_LUNG	CREBL2	16.790085	2.396865	2.8843171109430225e-63	4.331282861599439e-61
1335343	IALM_LUNG	TNFRSF1A	16.754	1.4990151	5.29437119968097e-63	7.881247005855523e-61
1335344	IALM_LUNG	RPL38	16.74098	0.65590936	6.589464874264406e-63	9.72457320539072e-61
1335345	IALM_LUNG	MZT2A	16.721443	1.0385958	9.147657623459637e-63	1.3384508620171413e-60
1335346	IALM_LUNG	LTBR	16.719475	1.5723617	9.454902717637628e-63	1.3716820307054114e-60
1335347	IALM_LUNG	RPLP0	16.692888	0.51596713	1.4765021784363e-62	2.1240538481219345e-60
1335348	IALM_LUNG	RPL34	16.662674	0.7315867	2.448287482530451e-62	3.492686117786566e-60
1335349	IALM_LUNG	LIMD2	16.57421	2.4071653	1.070631538875945e-61	1.4900927897575042e-59
1335350	IALM_LUNG	FEZ2	16.406296	1.6047933	1.724087106410138e-60	2.2703574749719346e-58
1335351	IALM_LUNG	RPS3A	16.34459	0.9545456	4.753590777290575e-60	6.027905223439803e-58
1335352	IALM_LUNG	HBEGF	16.247765	2.290116	2.316559225130654e-59	2.9159689246332106e-57
1335353	IALM_LUNG	LDHB	16.19877	1.5151116	5.144505380812172e-59	6.428378657965224e-57
1335354	IALM_LUNG	ENO2	16.154234	2.373269	1.0602751033938134e-58	1.3058165104315605e-56
1335355	IALM_LUNG	FOXM1	16.113123	1.6595876	2.0633734175023566e-58	2.523063538158774e-56
1335356	IALM_LUNG	MTCH1	16.111053	1.1092347	2.1335942737824194e-58	2.5904255583603714e-56
1335357	IALM_LUNG	ELP5	16.061296	1.5754966	4.764904579857902e-58	5.744394472013199e-56
1335358	IALM_LUNG	PRELID1	16.054228	0.8986691	5.339874349299746e-58	6.392539089906458e-56
1335359	IALM_LUNG	RPS16	15.997092	0.5408747	1.338834124885392e-57	1.5806552678560706e-55
1335360	IALM_LUNG	RPLP2	15.964518	0.5522527	2.2577952845267388e-57	2.6473422928639208e-55
1335361	IALM_LUNG	RPL7A	15.870209	0.98811585	1.0190104374772749e-56	1.1707677637029174e-54
1335362	IALM_LUNG	WNK1	15.85648	1.5034623	1.2680460137299359e-56	1.447178647269518e-54
1335363	IALM_LUNG	RPS11	15.809272	0.66632676	2.6855354944344714e-56	3.004815825439458e-54
1335364	IALM_LUNG	RNF212	15.797293	3.0876534	3.2476709286966767e-56	3.610186923919377e-54
1335365	IALM_LUNG	ERGIC2	15.780489	1.3441554	4.238889612019464e-56	4.651637901805206e-54
1335366	IALM_LUNG	PBX3	15.591538	2.5340438	8.310714629144047e-55	8.947869417378425e-53
1335367	IALM_LUNG	RPL18A	15.5568905	0.54055333	1.428728787603754e-54	1.5286505071867913e-52
1335368	IALM_LUNG	COLEC10	15.517037	6.614661	2.660536496388082e-54	2.811464461831332e-52
1335369	IALM_LUNG	STC1	15.489066	2.9841876	4.1122266989479747e-54	4.292512735322584e-52
1335370	IALM_LUNG	KLHL42	15.430471	1.8350264	1.0212095624749925e-53	1.0595203939399634e-51
1335371	IALM_LUNG	FLNC	15.377384	2.6580577	2.3213875635975662e-53	2.3796307605524993e-51
1335372	IALM_LUNG	CLTB	15.126037	1.133	1.0906890077533177e-51	1.091900884428599e-49
1335373	IALM_LUNG	RPL41	15.106939	1.3824234	1.457534741271118e-51	1.4422853893537726e-49
1335374	IALM_LUNG	LRRC8A	15.008728	1.7575442	6.437061743119329e-51	6.333106895428724e-49
1335375	IALM_LUNG	A1BG	14.977035	1.9962515	1.0374436395619071e-50	1.003389698624875e-48
1335376	IALM_LUNG	RPL27	14.9096155	0.54110354	2.8539242292823047e-50	2.684413674784823e-48
1335377	IALM_LUNG	EEF1A1	14.858843	0.85615504	6.096962626741342e-50	5.703491978534702e-48
1335378	IALM_LUNG	STRAP	14.816195	1.0375333	1.1512387829409424e-49	1.0653003635224861e-47
1335379	IALM_LUNG	MEIOB	14.783632	3.9037	1.868136976108773e-49	1.7010977071279833e-47
1335380	IALM_LUNG	IGFBP4	14.702633	1.5235904	6.2001472365060504e-49	5.499498473665652e-47
1335381	IALM_LUNG	GRAMD1A	14.648259	1.7555485	1.3821098470094616e-48	1.2071601260691313e-46
1352401	IGR1_SKIN	ATOX1	46.817715	3.513534	0.0	0.0
1352402	IGR1_SKIN	GYPC	45.753227	5.688278	0.0	0.0
1352403	IGR1_SKIN	CAPN3	45.423862	8.586591	0.0	0.0
1352404	IGR1_SKIN	MLANA	44.474865	8.402423	0.0	0.0
1352405	IGR1_SKIN	PMP22	44.4102	4.580076	0.0	0.0
1352406	IGR1_SKIN	DCT	43.479958	7.467505	0.0	0.0
1352407	IGR1_SKIN	TYRP1	43.475605	8.1072445	0.0	0.0
1352408	IGR1_SKIN	PHACTR1	41.865612	7.240552	0.0	0.0
1352409	IGR1_SKIN	RPLP1	41.530994	1.0542501	0.0	0.0
1352410	IGR1_SKIN	ATP6V0B	40.97596	2.0465264	0.0	0.0
1352411	IGR1_SKIN	ACTG2	39.844337	5.956031	0.0	0.0
1352412	IGR1_SKIN	ST3GAL4	39.439106	3.221231	0.0	0.0
1352413	IGR1_SKIN	PMEL	39.230797	5.722296	0.0	0.0
1352414	IGR1_SKIN	CRYAB	38.633263	4.366535	0.0	0.0
1352415	IGR1_SKIN	SPARC	38.542706	3.5429807	0.0	0.0
1352416	IGR1_SKIN	SNCA	38.3424	4.302854	0.0	0.0
1352417	IGR1_SKIN	VAMP5	37.924873	3.5119987	0.0	0.0
1352418	IGR1_SKIN	BACE2	37.201015	2.9813216	6.571355623692234e-303	4.891088561825538e-300
1352419	IGR1_SKIN	S100B	37.132904	4.9459352	8.275876786523446e-302	5.903113946187287e-299
1352420	IGR1_SKIN	BRI3	37.072327	2.1704829	7.846368692154808e-301	5.372879425639927e-298
1352421	IGR1_SKIN	RPS12	36.98075	0.9485688	2.3351604314806075e-299	1.5375235164044817e-296
1352422	IGR1_SKIN	PRELID1	36.593567	1.2869635	3.619967570395321e-293	2.2132223156284823e-290
1352423	IGR1_SKIN	RAB32	36.535988	2.9194965	2.976866556949257e-292	1.6986992862804776e-289
1352424	IGR1_SKIN	CALD1	36.11224	2.2749093	1.4572868995068433e-285	7.7960295102055165e-283
1352425	IGR1_SKIN	ATP6V1F	35.985798	1.5462122	1.3952021361487122e-283	7.237716778402972e-281
1352426	IGR1_SKIN	SLC25A6	35.91737	1.3975595	1.6363768609537419e-282	8.239157494902091e-280
1352427	IGR1_SKIN	PAEP	35.770622	6.843781	3.162548296648873e-280	1.5468475511523442e-277
1352428	IGR1_SKIN	LGALS1	35.462967	2.5514007	1.8309560899587496e-275	8.471388460541577e-273
1352429	IGR1_SKIN	RPS6	35.288464	1.1325413	8.825854383749748e-273	3.976047399879262e-270
1352430	IGR1_SKIN	RPS23	35.102997	0.83261085	6.067306830699344e-270	2.596655640868552e-267
1352431	IGR1_SKIN	BCAS3	34.67092	4.454176	2.1618276127340927e-263	8.811506405332127e-261
1352432	IGR1_SKIN	RPS4Y1	34.476395	3.36506	1.8117935356958644e-260	7.213045008738954e-258
1352433	IGR1_SKIN	RPSA	34.32754	0.8978359	3.047661243687498e-258	1.1857480188792335e-255
1352434	IGR1_SKIN	LYPD1	33.078705	3.544107	6.016637242300494e-240	2.288862510020937e-237
1352435	IGR1_SKIN	TUSC1	32.89852	3.5830636	2.3076074365420596e-237	8.587811240470331e-235
1352436	IGR1_SKIN	FRZB	32.63585	8.064099	1.2723975297453757e-233	4.537952773273143e-231
1352437	IGR1_SKIN	MKKS	32.41959	1.3972511	1.4537760109899317e-230	5.0790186800278857e-228
1352438	IGR1_SKIN	UBR4	32.261112	2.6767044	2.4574144160487137e-228	8.413695477667586e-226
1352439	IGR1_SKIN	PHLDA3	31.570982	2.4007537	9.241195952069293e-219	3.0423083366052733e-216
1352440	IGR1_SKIN	RPLP0	31.464441	0.6195417	2.6637929249858002e-217	8.444716867191095e-215
1352441	IGR1_SKIN	CAPG	31.277077	2.2362533	9.56734253243152e-215	2.9247024430838424e-212
1352442	IGR1_SKIN	QPCT	31.235859	3.5834448	3.4742946610345907e-214	1.0434464965307222e-211
1352443	IGR1_SKIN	CD63	30.700003	1.2983913	5.6911028631493305e-207	1.62376649857089e-204
1352444	IGR1_SKIN	NDUFB2	30.566576	1.0775639	3.4054602929485174e-205	9.402915283062205e-203
1352445	IGR1_SKIN	AP1S2	30.561636	2.2973793	3.9612972516170886e-205	1.076403930959253e-202
1352446	IGR1_SKIN	TBCA	30.469694	1.0138412	6.57058432099914e-204	1.7575286404872544e-201
1352447	IGR1_SKIN	MARCKSL1	30.415388	1.7998922	3.4384537603878055e-203	9.055829219089052e-201
1352448	IGR1_SKIN	RPS27L	30.076199	1.5329252	9.923987991767626e-199	2.462155803348841e-196
1352449	IGR1_SKIN	IGFBP7	29.134096	2.3435924	1.3286357571125876e-186	2.9927520428961034e-184
1352450	IGR1_SKIN	MRPL23	29.079803	1.3127904	6.4643393746387275e-186	1.43718215265507e-183
1352451	IGR1_SKIN	AKR7A2	28.823221	1.7882334	1.0977880441362461e-182	2.3491291909460497e-180
1352452	IGR1_SKIN	CTSD	28.561253	1.7355151	2.0361608871717705e-179	4.2508583204260415e-177
1352453	IGR1_SKIN	NDUFB11	28.519447	1.130269	6.724099814794045e-179	1.3868658401139671e-176
1352454	IGR1_SKIN	CHPT1	28.510612	1.8481379	8.653152966150096e-179	1.763491971756232e-176
1352455	IGR1_SKIN	SYNGR1	28.439363	2.6004722	6.597160721722807e-178	1.3286681693549733e-175
1352456	IGR1_SKIN	ITGAE	28.283411	1.359435	5.5288910937924784e-176	1.0879205360302694e-173
1352457	IGR1_SKIN	GNG11	27.91043	2.205548	1.9935122489882083e-171	3.7502127681790264e-169
1352458	IGR1_SKIN	MAP2K2	27.819998	1.4154252	2.4855615733824897e-170	4.625035714645092e-168
1352459	IGR1_SKIN	RPS19BP1	27.346972	1.0292751	1.1732759505571166e-164	2.008531099758728e-162
1352460	IGR1_SKIN	RPS26	27.120121	0.7978097	5.702283895338737e-162	9.477417281971246e-160
1352461	IGR1_SKIN	ATP6V0E2	27.044796	2.2455902	4.397505381910281e-161	7.169609012659247e-159
1352462	IGR1_SKIN	AVPI1	26.848343	2.095725	8.818757520367375e-159	1.3850303668914596e-156
1352463	IGR1_SKIN	RRP7A	26.812408	1.4817057	2.3159013378528553e-158	3.604174091154821e-156
1352464	IGR1_SKIN	VAT1	26.760035	1.9701973	9.436703613383547e-158	1.455377740157774e-155
1352465	IGR1_SKIN	CHCHD10	26.663143	1.5601103	1.260121408256901e-156	1.9260730703526687e-154
1352466	IGR1_SKIN	RWDD1	26.464329	1.0500981	2.4961293117450314e-154	3.7483541831371224e-152
1352467	IGR1_SKIN	C1orf122	26.074974	1.2249049	7.010537795690269e-150	1.0257555258497582e-147
1352468	IGR1_SKIN	RPL28	25.651613	0.66746813	4.0563911182480554e-145	5.555308764263077e-143
1352469	IGR1_SKIN	PHF19	25.60272	1.435656	1.4227557117895774e-144	1.933028176994109e-142
1352470	IGR1_SKIN	CD99	25.560648	1.3422601	4.1808484514512384e-144	5.5915581750307624e-142
1352471	IGR1_SKIN	UBE2S	25.104523	1.483872	4.438781693938481e-139	5.7133461517693875e-137
1352472	IGR1_SKIN	MYL9	24.538183	2.056303	5.782909852895638e-133	6.922911452567863e-131
1352473	IGR1_SKIN	VIM	24.349985	2.1817682	5.799408472901736e-131	6.753746506639784e-129
1352474	IGR1_SKIN	GAPDH	23.806293	0.6563949	2.8743288817009684e-125	3.114280767458156e-123
1352475	IGR1_SKIN	TIMP2	23.787798	2.0280855	4.46723755224994e-125	4.8097257645891026e-123
1352476	IGR1_SKIN	TIMP3	23.740833	2.219432	1.3664710085989371e-124	1.4529575898264102e-122
1352477	IGR1_SKIN	ANKRD39	23.738396	1.6024516	1.4480304508714794e-124	1.5301748943499294e-122
1352478	IGR1_SKIN	HMG20B	23.5818	1.4713423	5.925357400474784e-123	6.037868651114751e-121
1352479	IGR1_SKIN	BOLA3	23.332193	0.8861394	2.089920553152456e-120	2.068054910370919e-118
1352480	IGR1_SKIN	NME4	23.261745	1.2985806	1.0819534879106898e-119	1.0523841908831305e-117
1352481	IGR1_SKIN	LSM2	23.243292	0.9541288	1.6630764131092616e-119	1.599449725618958e-117
1352482	IGR1_SKIN	CSAG1	23.070534	2.183209	9.152655390344518e-118	8.51545150148412e-116
1352483	IGR1_SKIN	GTF3A	22.930487	0.92927873	2.3073607064250136e-116	2.0680475357743352e-114
1352484	IGR1_SKIN	TBC1D7	22.718721	2.628003	2.9259506462483153e-114	2.5555790363839237e-112
1352485	IGR1_SKIN	TMEM147	22.689857	0.8009127	5.6420468105012796e-114	4.9028527588310365e-112
1352486	IGR1_SKIN	EMP3	22.619429	1.5481702	2.790666588981066e-113	2.3886710668383436e-111
1352487	IGR1_SKIN	SOX10	22.556192	4.2187557	1.1675201701325228e-112	9.749647703657882e-111
1352488	IGR1_SKIN	UPP1	22.519377	1.2692828	2.6811747344308513e-112	2.2173444579092627e-110
1352489	IGR1_SKIN	RPL41	22.363197	1.3595417	8.984022032695749e-111	7.254597791401817e-109
1352490	IGR1_SKIN	FASTK	22.27669	1.4824564	6.21877904921991e-110	4.905957536571227e-108
1352491	IGR1_SKIN	ELP5	22.166687	1.503915	7.201954104823525e-109	5.604102378203361e-107
1352492	IGR1_SKIN	PGK1	22.154367	1.4202336	9.468175577877528e-109	7.334194466863593e-107
1352493	IGR1_SKIN	RPL22L1	22.03044	1.1440024	1.4713994596173004e-107	1.1047757609293232e-105
1352494	IGR1_SKIN	GJB1	21.940466	3.5145104	1.0680037197864109e-106	7.91478600823531e-105
1352495	IGR1_SKIN	TMED3	21.91545	1.0825391	1.8505631198118291e-106	1.3655081917266682e-104
1352496	IGR1_SKIN	POLE4	21.913698	0.964492	1.9231818265663752e-106	1.4130021325746687e-104
1352497	IGR1_SKIN	PARVB	21.694561	2.1220803	2.3091390176218368e-104	1.6200881492896814e-102
1352498	IGR1_SKIN	RNF145	21.509787	1.2462066	1.2608456097803934e-102	8.464476860325707e-101
1352499	IGR1_SKIN	DHRSX	21.483456	2.0082593	2.2233684518783017e-102	1.475265291771498e-100
1352500	IGR1_SKIN	DAB2	21.450165	2.2045684	4.550388524786992e-102	2.961904986913632e-100
1369520	IGR37_SKIN	MFSD12	35.342934	4.9910617	1.2873811831293947e-273	2.2038678473992108e-269
1369521	IGR37_SKIN	GYPC	34.283348	5.618477	1.3897894906913115e-257	1.1895903145572281e-253
1369522	IGR37_SKIN	MLANA	34.229763	7.4321237	8.725827420248819e-257	4.9792479869079845e-253
1369523	IGR37_SKIN	ATOX1	33.66213	2.8359714	2.0721547742010956e-248	8.868304394887139e-245
1369524	IGR37_SKIN	DCT	33.371788	7.5102572	3.5191773924067405e-244	1.2048959556122196e-240
1369525	IGR37_SKIN	TOMM7	33.295044	1.747015	4.554308022528762e-243	1.2994199839611647e-239
1369526	IGR37_SKIN	PMEL	32.861767	6.5293837	7.735386799061653e-237	1.8917440944733775e-233
1369527	IGR37_SKIN	BRI3	31.591257	2.5418613	4.868027594049414e-219	1.0416970547816491e-215
1369528	IGR37_SKIN	BACE2	30.858843	3.46003	4.262778933790853e-209	7.297451256756561e-206
1369529	IGR37_SKIN	TYRP1	30.518106	6.4200177	1.4989174143996803e-204	2.1383306014256776e-201
1369530	IGR37_SKIN	FTH1	30.37222	1.8249065	1.2788514520413433e-202	1.6840506159612119e-199
1369531	IGR37_SKIN	S100A1	29.36025	4.9642425	1.7680033564371311e-189	2.1618892470605176e-186
1369532	IGR37_SKIN	PHACTR1	28.894112	5.7480597	1.4156629832161995e-183	1.6156489739785411e-180
1369533	IGR37_SKIN	SERF2	28.826479	1.8682963	9.99284118948337e-183	1.0691715520172863e-179
1369534	IGR37_SKIN	RAB32	28.390036	2.775713	2.6843744899549944e-177	2.7031651113846792e-174
1369535	IGR37_SKIN	BIRC7	28.34677	6.7087007	9.173783666440016e-177	8.724777921432591e-174
1369536	IGR37_SKIN	CAPN3	28.14759	5.681367	2.5648049709788854e-174	2.310889278851976e-171
1369537	IGR37_SKIN	S100B	27.699463	5.052535	7.086907978179252e-169	5.777179889450029e-166
1369538	IGR37_SKIN	AP1S2	25.664911	2.7988446	2.8822420812899904e-145	1.8274482292445685e-142
1369539	IGR37_SKIN	SNCA	25.433146	3.882317	1.0846454436480459e-142	6.631444767789606e-140
1369540	IGR37_SKIN	ATP6V1F	25.37525	1.4586835	4.7318399915358016e-142	2.700145627170046e-139
1369541	IGR37_SKIN	NBL1	24.964144	2.545569	1.4994167096173923e-137	8.280166016754884e-135
1369542	IGR37_SKIN	RPL29	24.783815	0.8311383	1.3399765413597371e-135	6.951229821677982e-133
1369543	IGR37_SKIN	RPS4Y1	24.668066	3.2773783	2.355390631703388e-134	1.185939183062656e-131
1369544	IGR37_SKIN	PYCARD	24.650381	3.096332	3.645624804530511e-134	1.7831271722502233e-131
1369545	IGR37_SKIN	CTSD	23.857729	2.006478	8.418838630319703e-126	3.895191851687649e-123
1369546	IGR37_SKIN	QPCT	23.601944	3.7774782	3.6809011967859127e-123	1.5369109167750743e-120
1369547	IGR37_SKIN	MITF	23.579546	3.7890189	6.24956201810565e-123	2.5472917187607292e-120
1369548	IGR37_SKIN	ARPC1B	22.881046	1.3213916	7.176047883523152e-116	2.670581819957236e-113
1369549	IGR37_SKIN	DUSP4	22.84583	2.508589	1.6077506393617183e-115	5.733975665673595e-113
1369550	IGR37_SKIN	RPS15	22.838017	0.6655606	1.9225558008644134e-115	6.716782194897528e-113
1369551	IGR37_SKIN	HMG20B	22.713669	2.1000102	3.282603608082571e-114	1.1018606111130498e-111
1369552	IGR37_SKIN	ATP6V0B	22.661943	1.2910395	1.0638344705376796e-113	3.436185339836705e-111
1369553	IGR37_SKIN	TNFRSF14	22.531254	4.334619	2.0506876569100923e-112	6.15889859625331e-110
1369554	IGR37_SKIN	HES6	22.497616	3.01106	4.379856548590576e-112	1.2927373147469322e-109
1369555	IGR37_SKIN	CTSZ	22.383385	1.975376	5.713839121162816e-111	1.6035280641833812e-108
1369556	IGR37_SKIN	CHCHD10	22.266066	1.72353	7.882651414657932e-110	2.1084860869926427e-107
1369557	IGR37_SKIN	METRN	22.167816	1.9994761	7.023586534908555e-109	1.794578774494023e-106
1369558	IGR37_SKIN	CHCHD6	21.46871	2.7399333	3.0537890216643814e-102	7.064569494847642e-100
1369559	IGR37_SKIN	ST3GAL4	21.382751	2.3870733	1.9338135473069317e-101	4.413993882179648e-99
1369560	IGR37_SKIN	GPNMB	21.227085	3.633123	5.369179541555386e-100	1.178397238101111e-97
1369561	IGR37_SKIN	MAD1L1	21.214434	2.8069732	7.026764978171627e-100	1.5226732868521529e-97
1369562	IGR37_SKIN	PLEKHA5	21.176447	2.6723464	1.5747094799746234e-99	3.369681448460697e-97
1369563	IGR37_SKIN	SPARC	20.92246	2.3960874	3.3440346027825753e-97	6.580060731613208e-95
1369564	IGR37_SKIN	COPRS	20.811337	1.4210038	3.416921016238916e-96	6.358072921412392e-94
1369565	IGR37_SKIN	TFPT	20.765654	2.4760294	8.851472821877395e-96	1.5950354025023067e-93
1369566	IGR37_SKIN	TRPM1	20.551353	6.4598384	7.48473300199961e-94	1.29425398243668e-91
1369567	IGR37_SKIN	SMIM4	20.451323	1.9193486	5.846943294943812e-93	9.813119830014031e-91
1369568	IGR37_SKIN	GNG11	20.383528	2.2007518	2.341577116628836e-92	3.891792102870781e-90
1369569	IGR37_SKIN	TMA7	20.341793	0.88149565	5.488735499482684e-92	9.034775289965776e-90
1369570	IGR37_SKIN	ASAH1	20.217472	2.1767533	6.871394639894218e-91	1.0993589237415806e-88
1369571	IGR37_SKIN	CALD1	19.42597	1.5411407	4.6551403212142e-84	6.696751862089571e-82
1369572	IGR37_SKIN	LY6E	19.386703	1.2842536	9.994039783118276e-84	1.4023603856328015e-81
1369573	IGR37_SKIN	TIMP2	19.357962	2.3361807	1.7466210471545208e-83	2.430927293190101e-81
1369574	IGR37_SKIN	CD99	19.353504	1.3764122	1.9044651393397412e-83	2.6292369935771797e-81
1369575	IGR37_SKIN	CD63	19.320679	1.01757	3.598815635182933e-83	4.92864998869573e-81
1369576	IGR37_SKIN	DAB2	19.294884	2.8227298	5.929755748909678e-83	7.9305850519988115e-81
1369577	IGR37_SKIN	RAB38	19.276064	3.5964885	8.532891183979861e-83	1.1323609626244282e-80
1369578	IGR37_SKIN	FBXO32	19.25521	2.6813378	1.2765320572443643e-82	1.6809963298435593e-80
1369579	IGR37_SKIN	PAEP	19.111555	5.638139	2.023505405247381e-81	2.624271896396206e-79
1369580	IGR37_SKIN	TTYH3	19.086384	3.0733573	3.2768217984398275e-81	4.217737771991835e-79
1369581	IGR37_SKIN	LAMTOR4	18.662313	1.006964	1.0029268115615017e-77	1.2006366494490455e-75
1369582	IGR37_SKIN	UPP1	18.652048	1.4129939	1.2153331587540884e-77	1.4448116906049472e-75
1369583	IGR37_SKIN	NDUFB2	18.561888	0.8537832	6.536596203748872e-77	7.459999360798461e-75
1369584	IGR37_SKIN	MRPL41	18.433044	0.84135014	7.135257338809275e-76	7.931718856043895e-74
1369585	IGR37_SKIN	PDLIM2	18.395107	1.6857969	1.4377686650580914e-75	1.587945921105127e-73
1369586	IGR37_SKIN	SDF2L1	18.251919	1.1676872	1.9977011096965804e-74	2.137415331055985e-72
1369587	IGR37_SKIN	RPL13A	18.02632	0.78651106	1.210897532826011e-72	1.226589045233638e-70
1369588	IGR37_SKIN	SRM	17.773422	1.1824147	1.1354822221129802e-70	1.079906675575117e-68
1369589	IGR37_SKIN	FKBP1A	17.50375	0.8537485	1.341379717849041e-68	1.2279721598854405e-66
1369590	IGR37_SKIN	ATP1A1	17.49195	1.3376219	1.6501507840843975e-68	1.4867858564600422e-66
1369591	IGR37_SKIN	NQO2	17.457094	1.5928934	3.0401769919438782e-68	2.710666141931628e-66
1369592	IGR37_SKIN	SYNGR1	17.343582	2.4008353	2.2055103388843236e-67	1.906875327846502e-65
1369593	IGR37_SKIN	TMED3	17.221842	1.1318376	1.821022350220375e-66	1.4987539237222405e-64
1369594	IGR37_SKIN	GPM6B	16.80887	4.0387797	2.1013915731209962e-63	1.5439365811269672e-61
1369595	IGR37_SKIN	MAP2K2	16.737549	1.1285836	6.980449549225088e-63	5.063487959033232e-61
1369596	IGR37_SKIN	MBP	16.698605	2.3756902	1.34165227468555e-62	9.609935267925494e-61
1369597	IGR37_SKIN	ETV5	16.679207	2.2284062	1.85670377687985e-62	1.318876014788637e-60
1369598	IGR37_SKIN	NME4	16.585936	1.2385384	8.808244601148083e-62	6.055756599480082e-60
1369599	IGR37_SKIN	CTSK	16.525843	5.3709145	2.3907349363574985e-61	1.6176676433005539e-59
1369600	IGR37_SKIN	VAT1	16.38968	1.7209849	2.2662888076111383e-60	1.442252717378999e-58
1369601	IGR37_SKIN	LGALS3	16.319908	1.3268422	7.124274222766361e-60	4.451111329180195e-58
1369602	IGR37_SKIN	CBR3	16.292961	2.3429768	1.1073553454605785e-59	6.89338769415987e-58
1369603	IGR37_SKIN	SLC45A2	16.270685	6.2661786	1.5936678829269528e-59	9.84909764903484e-58
1369604	IGR37_SKIN	ANGPTL2	16.244541	5.333096	2.4415758671634564e-59	1.4927620453561146e-57
1369605	IGR37_SKIN	NDUFB7	16.144617	0.6541084	1.2391598747150999e-58	7.417195068268461e-57
1369606	IGR37_SKIN	UBE2M	16.105268	1.2278601	2.3427536765689467e-58	1.3925555621244374e-56
1369607	IGR37_SKIN	WIPI1	16.058697	2.7406998	4.968761192939175e-58	2.913021330887868e-56
1369608	IGR37_SKIN	EMP2	15.981787	1.4207765	1.7116777136739725e-57	9.932952806910079e-56
1369609	IGR37_SKIN	CYGB	15.903125	4.0127587	6.028154657212625e-57	3.428437859695114e-55
1369610	IGR37_SKIN	RPP25	15.838791	1.9157219	1.680207636698183e-56	9.43064738774957e-55
1369611	IGR37_SKIN	MSRB2	15.738474	1.574306	8.240711377867753e-56	4.478499621514859e-54
1369612	IGR37_SKIN	RRAGD	15.707649	3.2484736	1.3405886415791396e-55	7.216835520501035e-54
1369613	IGR37_SKIN	OLFM1	15.551905	3.6110473	1.54443621023102e-54	8.085383328117687e-53
1369614	IGR37_SKIN	TMEM147	15.461409	0.7146572	6.320093903394364e-54	3.229662314394272e-52
1369615	IGR37_SKIN	BCAS3	15.439142	3.4368715	8.927998466272697e-54	4.521846323790601e-52
1369616	IGR37_SKIN	TBC1D7	15.387562	2.5550487	1.983685928881678e-53	9.929450121791066e-52
1369617	IGR37_SKIN	TBC1D16	15.304372	2.7462072	7.148884809839064e-53	3.4767545187396286e-51
1369618	IGR37_SKIN	RUNX3	15.207001	3.3588045	3.1777187305784535e-52	1.5110935263547928e-50
1369619	IGR37_SKIN	RPLP1	14.9887085	0.40075544	8.702855372876029e-51	3.920636345480651e-49
1386639	IM95_STOMACH	PAGE2B	18.19342	9.213932	5.8192779821470234e-74	9.96202197763749e-70
1386640	IM95_STOMACH	PAGE1	18.06604	6.552421	5.899939032121128e-73	5.05005281454408e-69
1386641	IM95_STOMACH	SFTA2	17.70348	6.4909983	3.941797109110084e-70	2.2493208236951846e-66
1386642	IM95_STOMACH	AGR2	17.561546	5.852984	4.853559231049819e-69	2.0772020119085466e-65
1386643	IM95_STOMACH	FABP1	17.477938	6.9183354	2.109924942792254e-68	7.22396101913212e-65
1386644	IM95_STOMACH	KRTCAP3	17.405264	3.905211	7.52591986801045e-68	1.8905967820446895e-64
1386645	IM95_STOMACH	RPL22L1	17.403727	3.0752738	7.730695411129638e-68	1.8905967820446895e-64
1386646	IM95_STOMACH	PPP1R1B	17.388124	5.243504	1.0150333965057734e-67	2.172044589347792e-64
1386647	IM95_STOMACH	AGR3	17.211548	5.8114214	2.1753674032673662e-66	4.1377905085037825e-63
1386648	IM95_STOMACH	GAGE1	17.10898	4.9225087	1.272057333037297e-65	2.1776349484265485e-62
1386649	IM95_STOMACH	LGALS4	16.91031	4.677243	3.777060871403663e-64	5.768694367322239e-61
1386650	IM95_STOMACH	CCK	16.90629	6.9985065	4.043713558494472e-64	5.768694367322239e-61
1386651	IM95_STOMACH	NMU	16.846893	4.0989027	1.1057450121873932e-63	1.4560960664335373e-60
1386652	IM95_STOMACH	PRSS3	16.728786	4.0663576	8.086894586495988e-63	9.888539173301773e-60
1386653	IM95_STOMACH	POMC	16.704447	7.887918	1.2165063122990676e-62	1.3883581040165158e-59
1386654	IM95_STOMACH	CLDN3	16.686003	3.9514036	1.6570046534011e-62	1.7728914163483396e-59
1386655	IM95_STOMACH	NOXO1	16.369272	4.854677	3.1697871279409433e-60	3.19197563783653e-57
1386656	IM95_STOMACH	TESC	16.34213	4.046899	4.949202342273994e-60	4.7069663831882504e-57
1386657	IM95_STOMACH	MIB2	16.194502	3.4748955	5.514305053131352e-59	4.968388852871348e-56
1386658	IM95_STOMACH	GPX2	16.18884	4.406258	6.045657855245038e-59	5.174780841196991e-56
1386659	IM95_STOMACH	FABP6	16.06249	4.9023204	4.674062898868952e-58	3.810251560273218e-55
1386660	IM95_STOMACH	RARRES1	16.05854	4.8364882	4.9813472388154374e-58	3.876167426421885e-55
1386661	IM95_STOMACH	ADIRF	15.841392	3.656573	1.612141201124255e-56	1.1499268842519218e-53
1386662	IM95_STOMACH	CCND2	15.807526	4.0669193	2.761013506939944e-56	1.8906316090121963e-53
1386663	IM95_STOMACH	S100P	15.804268	3.9834223	2.907503813130939e-56	1.914367606807252e-53
1386664	IM95_STOMACH	CHCHD10	15.680502	2.255695	2.056240700919517e-55	1.3037327614459708e-52
1386665	IM95_STOMACH	CYSTM1	15.623061	2.3373868	5.071148042240245e-55	3.1004636905396697e-52
1386666	IM95_STOMACH	IGFBP2	15.506781	3.152906	3.121435409643837e-54	1.8426156130238913e-51
1386667	IM95_STOMACH	BTBD16	15.494065	5.0282397	3.804549328421907e-54	2.1710026651084873e-51
1386668	IM95_STOMACH	DMRTB1	15.488115	12.231259	4.173486047893176e-54	2.304706698512364e-51
1386669	IM95_STOMACH	SOD1	15.472356	1.4381033	5.331948146423189e-54	2.85242563495683e-51
1386670	IM95_STOMACH	PIGR	15.443444	5.710147	8.351856771636322e-54	4.205159884518888e-51
1386671	IM95_STOMACH	MUC1	15.436475	4.4020844	9.304889613665621e-54	4.5511544370383355e-51
1386672	IM95_STOMACH	C8orf82	15.35209	2.7577264	3.4295600312477246e-53	1.6308510604147167e-50
1386673	IM95_STOMACH	CT83	15.29473	4.7115226	8.290344197867332e-53	3.8357406033321856e-50
1386674	IM95_STOMACH	SMIM22	15.287847	3.363117	9.214719256887243e-53	4.151231025227703e-50
1386675	IM95_STOMACH	KLHL35	15.209762	3.7674034	3.0465239592510813e-52	1.3372677861133145e-49
1386676	IM95_STOMACH	GMDS	15.097711	2.8483746	1.6765523770601627e-51	7.000219547047055e-49
1386677	IM95_STOMACH	TSPAN8	14.944023	3.4127705	1.7037202859777304e-50	6.944282756107801e-48
1386678	IM95_STOMACH	CSTB	14.707467	1.6633115	5.7728221310324915e-49	2.2982544665382612e-46
1386679	IM95_STOMACH	SFI1	14.656411	3.4865642	1.2258295110667554e-48	4.769312590898132e-46
1386680	IM95_STOMACH	RPL10A	14.507935	0.8538282	1.0792083699277179e-47	4.0162974097375225e-45
1386681	IM95_STOMACH	NMB	14.461858	2.4433107	2.1102496822574876e-47	7.686247725652326e-45
1386682	IM95_STOMACH	CCDC57	14.339945	2.8573854	1.2315279181325585e-46	4.3025564143900546e-44
1386683	IM95_STOMACH	NDUFB2	14.268264	1.2101822	3.450627073149272e-46	1.1814256973048479e-43
1386684	IM95_STOMACH	SDF2L1	14.172412	1.7025372	1.3575729399550872e-45	4.556919835115909e-43
1386685	IM95_STOMACH	AMN	14.150479	4.2302375	1.8548973261171376e-45	6.106536024192169e-43
1386686	IM95_STOMACH	MT1G	14.142483	5.3138304	2.078204812951919e-45	6.712601545834698e-43
1386687	IM95_STOMACH	PON2	14.067456	2.306891	6.019628669485584e-45	1.9083337628319207e-42
1386688	IM95_STOMACH	FES	13.995449	4.3241744	1.661768157405754e-44	5.1723289248416554e-42
1386689	IM95_STOMACH	CFD	13.95707	2.6575515	2.849057308360635e-44	8.623096383020044e-42
1386690	IM95_STOMACH	FXYD3	13.949531	3.1924603	3.1668197034048686e-44	9.34703215561861e-42
1386691	IM95_STOMACH	ATP6V0A4	13.813437	5.6832323	2.114948781029819e-43	6.136577658042284e-41
1386692	IM95_STOMACH	PLBD1	13.683985	2.7615192	1.2656231943247345e-42	3.5518366333844476e-40
1386693	IM95_STOMACH	S100A14	13.65673	3.2149894	1.840666735279397e-42	5.082318361491613e-40
1386694	IM95_STOMACH	GPRIN3	13.650705	4.738914	1.999327485056361e-42	5.43277574867934e-40
1386695	IM95_STOMACH	PLLP	13.618665	3.1411846	3.1018727772105076e-42	8.297025011416668e-40
1386696	IM95_STOMACH	FOS	13.556843	2.8671103	7.217687422254275e-42	1.872115014872287e-39
1386697	IM95_STOMACH	CPS1	13.523404	4.243891	1.1378623642513704e-41	2.8779265881753297e-39
1386698	IM95_STOMACH	GALNT1	13.523062	2.2128584	1.1431684560775887e-41	2.8779265881753297e-39
1386699	IM95_STOMACH	IQGAP2	13.379224	3.1052256	7.997794665380419e-41	1.955917812523534e-38
1386700	IM95_STOMACH	GSTM3	13.366392	2.4992607	9.503972863972927e-41	2.259701548032674e-38
1386701	IM95_STOMACH	NPSR1	13.340206	6.342812	1.3508505606527471e-40	3.167837088741696e-38
1386702	IM95_STOMACH	EPCAM	13.2597065	2.4987614	3.9644227993583364e-40	8.813890117170826e-38
1386703	IM95_STOMACH	ELF3	13.238031	2.5553296	5.291808762151208e-40	1.1614163358880325e-37
1386704	IM95_STOMACH	ASB4	13.22801	6.890795	6.046690854889771e-40	1.3102949461374428e-37
1386705	IM95_STOMACH	CAMK2N1	13.175151	2.3048298	1.2198286970097128e-39	2.610280933013659e-37
1386706	IM95_STOMACH	DNAJC15	12.885506	1.842969	5.431839907308481e-38	1.1069960401573082e-35
1386707	IM95_STOMACH	ICA1	12.824667	2.731172	1.1929807922720965e-37	2.4026633156360025e-35
1386708	IM95_STOMACH	KRT8	12.8052435	2.4792068	1.53244027397947e-37	3.0504470988668077e-35
1386709	IM95_STOMACH	CA2	12.719144	2.7489111	4.62906905159455e-37	9.108624493591621e-35
1386710	IM95_STOMACH	HPSE	12.640416	3.7128546	1.2638257949822251e-36	2.430947616213563e-34
1386711	IM95_STOMACH	GIPC2	12.625244	3.7447064	1.532649524368309e-36	2.8832337590836356e-34
1386712	IM95_STOMACH	NBL1	12.597694	1.977536	2.1740716123440458e-36	4.0454273838823615e-34
1386713	IM95_STOMACH	MAGEB2	12.511145	3.0885663	6.48821853588157e-36	1.1943205711371677e-33
1386714	IM95_STOMACH	PYCARD	12.449904	2.3226202	1.4001201643189005e-35	2.5230165361026588e-33
1386715	IM95_STOMACH	RBM47	12.396951	2.3296282	2.7145883664845567e-35	4.840733150609284e-33
1386716	IM95_STOMACH	NUDT8	12.368017	2.2200766	3.8931138049897697e-35	6.870743837898955e-33
1386717	IM95_STOMACH	RPL12	12.357935	0.8680352	4.413474258119495e-35	7.709618961708943e-33
1386718	IM95_STOMACH	EHF	12.232079	2.3346498	2.0950856509313818e-34	3.5865771258294324e-32
1386719	IM95_STOMACH	KRT18	12.212601	2.15592	2.6624146474753627e-34	4.51266102476542e-32
1386720	IM95_STOMACH	ST6GALNAC1	12.20795	3.7896836	2.819023551684106e-34	4.699165319452283e-32
1386721	IM95_STOMACH	RILP	12.20771	2.6520894	2.8273498913697362e-34	4.699165319452283e-32
1386722	IM95_STOMACH	FBP1	12.2062435	3.2409668	2.87874788184033e-34	4.738585095117751e-32
1386723	IM95_STOMACH	TSPAN13	12.204555	1.8732272	2.9391283658216286e-34	4.791898904238139e-32
1386724	IM95_STOMACH	EIF4A1	12.197329	1.4709383	3.211901007128791e-34	5.187220126512997e-32
1386725	IM95_STOMACH	EEF1B2	12.192435	0.89238834	3.4107230393351536e-34	5.456838103773691e-32
1386726	IM95_STOMACH	RPL7	12.18749	0.7306164	3.624089952380642e-34	5.744518138407798e-32
1386727	IM95_STOMACH	HTRA1	12.166722	2.6321762	4.674786539090167e-34	7.275242796607688e-32
1386728	IM95_STOMACH	TMEM141	12.124923	1.3932849	7.793407080771487e-34	1.2019399623038475e-31
1386729	IM95_STOMACH	HGF	12.122513	6.23476	8.026000238897335e-34	1.2267598043721737e-31
1386730	IM95_STOMACH	BHLHE41	12.096201	2.7352695	1.1061290035424796e-33	1.661037053652957e-31
1386731	IM95_STOMACH	F12	12.087841	1.9857725	1.22462275032153e-33	1.8229840750221105e-31
1386732	IM95_STOMACH	SRI	12.044653	1.5081636	2.0694462214682957e-33	3.0540387814927374e-31
1386733	IM95_STOMACH	ABHD17C	11.994895	2.5793033	3.778956689667962e-33	5.5292273137116105e-31
1386734	IM95_STOMACH	TMC5	11.980816	2.9082716	4.4789358095937426e-33	6.4978730613928205e-31
1386735	IM95_STOMACH	RPL36	11.952876	0.8160431	6.271645382634564e-33	9.02220985759001e-31
1386736	IM95_STOMACH	RPL34	11.880356	0.7277073	1.4972811164299783e-32	2.135996286013733e-30
1386737	IM95_STOMACH	RPS3A	11.807898	0.9559684	3.55334717262253e-32	4.959642293612247e-30
1386738	IM95_STOMACH	HBA1	11.807658	3.4447381	3.563502553386917e-32	4.959642293612247e-30
1403758	JHH6_LIVER	VAMP5	22.79063	3.723246	5.679299286537262e-115	3.2407974828743798e-111
1403759	JHH6_LIVER	IGFBP4	22.343811	3.5489275	1.3869050356669676e-110	5.935606826395705e-107
1403760	JHH6_LIVER	FTL	21.689798	2.148179	2.561052321061185e-104	8.768530936849285e-101
1403761	JHH6_LIVER	FTH1	21.334156	1.7373124	5.472281602313075e-101	1.5613331458332922e-97
1403762	JHH6_LIVER	SRGN	20.500565	3.6682427	2.1281262349792397e-93	3.6431393016609603e-90
1403763	JHH6_LIVER	PLP2	19.74607	1.6890922	8.670571165299275e-87	1.349377343443257e-83
1403764	JHH6_LIVER	RASIP1	19.659231	5.1370964	4.8198127098447904e-86	6.875864481652748e-83
1403765	JHH6_LIVER	RPL8	19.211962	0.7681998	2.939423023603863e-82	3.8707679031595794e-79
1403766	JHH6_LIVER	LPXN	18.479582	3.9403334	3.015055321549719e-76	3.225920753100603e-73
1403767	JHH6_LIVER	MYEOV	18.285643	2.7030885	1.076886699358416e-74	1.0844249062539249e-71
1403768	JHH6_LIVER	ATOX1	18.23766	1.347498	2.5932665030505333e-74	2.4663405147623378e-71
1403769	JHH6_LIVER	AKR1B10	17.994406	3.0694852	2.1552052352754486e-72	1.9418399169831792e-69
1403770	JHH6_LIVER	MRPS16	17.832428	1.2502135	3.958484792637823e-71	3.3882650582583444e-68
1403771	JHH6_LIVER	GREM1	17.410538	4.4711323	6.863671760006019e-68	5.340872584524684e-65
1403772	JHH6_LIVER	PTGR1	17.265856	2.2350514	8.503259419234141e-67	6.065304083244553e-64
1403773	JHH6_LIVER	EMP3	17.14734	2.1639352	6.579557792879623e-66	4.505417994252251e-63
1403774	JHH6_LIVER	AP2S1	17.10465	1.0322446	1.3702039358572314e-65	9.021738914592287e-63
1403775	JHH6_LIVER	PPP1R14B	17.097471	1.5677733	1.5498250947602246e-65	9.82646511007418e-63
1403776	JHH6_LIVER	KRT81	16.625826	2.9988449	4.53073071828742e-62	2.5019864247213655e-59
1403777	JHH6_LIVER	RPL31	16.409172	0.73242694	1.64432290934881e-60	8.796613714106962e-58
1403778	JHH6_LIVER	SRM	16.185617	1.4352947	6.3706913534802705e-59	3.3048444024311746e-56
1403779	JHH6_LIVER	RPL23A	16.108017	0.6332448	2.2409361183165125e-58	1.096073868841725e-55
1403780	JHH6_LIVER	S100A2	15.8833475	2.5013363	8.264745430463444e-57	3.823896676327127e-54
1403781	JHH6_LIVER	G0S2	15.530319	2.7717502	2.1630116583921097e-54	9.744367521056454e-52
1403782	JHH6_LIVER	AKAP12	14.663775	2.056276	1.0998367895690469e-48	4.279115000143753e-46
1403783	JHH6_LIVER	RPL29	14.63476	0.654828	1.685691448955151e-48	6.273337372752876e-46
1403784	JHH6_LIVER	ISG15	14.602071	2.4490676	2.724411146822759e-48	9.9232328558423e-46
1403785	JHH6_LIVER	SH3BGRL3	14.591629	1.0899556	3.1752309056367686e-48	1.1324328723665801e-45
1403786	JHH6_LIVER	TRIM16L	14.561593	2.2225544	4.9295281013413953e-48	1.7222161544257824e-45
1403787	JHH6_LIVER	CDK5RAP2	14.542894	2.378646	6.479440160217393e-48	2.2184307220552313e-45
1403788	JHH6_LIVER	PCBD1	14.459906	1.2774185	2.1709552387358675e-47	7.147035140753715e-45
1403789	JHH6_LIVER	NCF2	14.313279	4.2756057	1.807844424515465e-46	5.839337491184952e-44
1403790	JHH6_LIVER	ARHGDIB	14.266844	2.1668334	3.5215841619236715e-46	1.116407393851321e-43
1403791	JHH6_LIVER	AKR1C1	14.243095	1.9870658	4.948533007886028e-46	1.5402533920363804e-43
1403792	JHH6_LIVER	TPM1	14.181606	1.4900614	1.1908895026887268e-45	3.640506677951485e-43
1403793	JHH6_LIVER	LY6E	14.138489	1.2820408	2.1995619798063822e-45	6.606017812685168e-43
1403794	JHH6_LIVER	TMEM255B	13.845606	3.8049586	1.3523604567637881e-43	3.9239082473456423e-41
1403795	JHH6_LIVER	CBR3	13.819627	2.210139	1.9407300723473856e-43	5.537226351419149e-41
1403796	JHH6_LIVER	IL7R	13.767514	3.3508089	3.9973081010426746e-43	1.1218019242909761e-40
1403797	JHH6_LIVER	RPL37	13.734008	0.6311074	6.352050341203685e-43	1.7260436474772362e-40
1403798	JHH6_LIVER	DDX10	13.699081	2.0751643	1.0281696850042443e-42	2.750193255873072e-40
1403799	JHH6_LIVER	LGALS1	13.673747	1.7861811	1.456960179357727e-42	3.722641986630586e-40
1403800	JHH6_LIVER	GUK1	13.656717	0.77003396	1.8409782913454286e-42	4.634662848462117e-40
1403801	JHH6_LIVER	C10orf90	13.638457	5.5175123	2.3651051369031506e-42	5.784033548377862e-40
1403802	JHH6_LIVER	BRI3	13.246744	1.2853638	4.712087316370273e-40	1.0476132827135416e-37
1403803	JHH6_LIVER	RPL27A	13.131678	0.6926078	2.1679849301409758e-39	4.6979410150738435e-37
1403804	JHH6_LIVER	SLC9A3R2	12.932639	1.7306972	2.9453260044502586e-38	6.148906813437071e-36
1403805	JHH6_LIVER	MGLL	12.8496895	1.5729989	8.635584330428781e-38	1.7392066841483564e-35
1403806	JHH6_LIVER	SAT1	12.830692	1.3820922	1.103735904186335e-37	2.1718224073294102e-35
1403807	JHH6_LIVER	UBE2E3	12.790715	1.1902281	1.8476522729254748e-37	3.5943135522967274e-35
1403808	JHH6_LIVER	AXL	12.608372	1.8239309	1.8987503181212915e-36	3.4579475208423818e-34
1403809	JHH6_LIVER	RAB32	12.580408	1.4290967	2.7062847756591182e-36	4.759154504492697e-34
1403810	JHH6_LIVER	OCIAD2	12.57988	1.358156	2.724441506164404e-36	4.759154504492697e-34
1403811	JHH6_LIVER	HINT1	12.573525	0.62682694	2.9525705442765636e-36	5.1055611260071205e-34
1403812	JHH6_LIVER	PRSS23	12.541053	1.4030763	4.450415988063784e-36	7.618667129966393e-34
1403813	JHH6_LIVER	NENF	12.526639	1.0426891	5.33769944840542e-36	9.047136322500237e-34
1403814	JHH6_LIVER	FOSL1	12.511183	1.4727311	6.485152446242838e-36	1.0884247522277562e-33
1403815	JHH6_LIVER	MRPL14	12.508221	0.73952615	6.731490605493217e-36	1.1187998803440619e-33
1403816	JHH6_LIVER	BID	12.269292	1.128677	1.3240590796484398e-34	2.0238006593305037e-32
1403817	JHH6_LIVER	CTSZ	12.121071	1.3438815	8.16850975863695e-34	1.1750984752782012e-31
1403818	JHH6_LIVER	SQSTM1	12.010099	1.0852227	3.1446640449797296e-33	4.238858565827401e-31
1403819	JHH6_LIVER	HTATIP2	11.997865	1.3170925	3.645798301874454e-33	4.875970400764749e-31
1403820	JHH6_LIVER	RPL21	11.993394	0.5127388	3.848094706116627e-33	5.106630486357406e-31
1403821	JHH6_LIVER	PLEC	11.406475	1.3367374	3.881418773663253e-30	4.232229808047212e-28
1403822	JHH6_LIVER	METTL5	11.36172	0.87929714	6.485483058408017e-30	6.853394103511534e-28
1403823	JHH6_LIVER	TRIM16	11.2453985	1.5434462	2.4399167510803782e-29	2.5314505976815146e-27
1403824	JHH6_LIVER	NUDT22	11.229511	1.163188	2.920908798191358e-29	2.958759628179755e-27
1403825	JHH6_LIVER	RPL12	11.221323	0.59374994	3.2043907686026763e-29	3.2079512027900123e-27
1403826	JHH6_LIVER	RPS28	11.199097	0.5759237	4.11911771385099e-29	4.085361118073094e-27
1403827	JHH6_LIVER	SERPINE1	11.198894	1.6671588	4.1285558351927413e-29	4.085361118073094e-27
1403828	JHH6_LIVER	TUBA4A	11.172799	1.3931435	5.540666223482496e-29	5.358794637276658e-27
1403829	JHH6_LIVER	TINAGL1	11.120158	1.5099968	1.0009385326012002e-28	9.51948152199997e-27
1403830	JHH6_LIVER	RAB13	11.062994	0.8953323	1.8965926994429042e-28	1.7645527403132107e-26
1403831	JHH6_LIVER	RAC1	11.039514	0.71020734	2.4636437311215744e-28	2.26747941038012e-26
1403832	JHH6_LIVER	RPL13A	11.014112	0.70790994	3.2674228027703803e-28	2.9595243894511185e-26
1403833	JHH6_LIVER	GPX1	10.954756	1.1004404	6.304805764688392e-28	5.5635036023557e-26
1403834	JHH6_LIVER	VDAC2	10.9149685	0.7320983	9.776341119560192e-28	8.410109729937232e-26
1403835	JHH6_LIVER	CSAG1	10.896611	1.8168406	1.196298711045985e-27	1.0138335462572385e-25
1403836	JHH6_LIVER	WIPF1	10.872526	2.5895715	1.5582616274352027e-27	1.3140827980326716e-25
1403837	JHH6_LIVER	RPL10	10.866869	0.7720357	1.6579380440789188e-27	1.3912863419895593e-25
1403838	JHH6_LIVER	EVA1B	10.830777	1.7158998	2.460588639964742e-27	1.9775970388524142e-25
1403839	JHH6_LIVER	UBR4	10.735971	1.6534497	6.898957435238558e-27	5.296109970127753e-25
1403840	JHH6_LIVER	ADAMTS12	10.708814	3.0728981	9.254021628859447e-27	6.978836839843387e-25
1403841	JHH6_LIVER	PRELID1	10.675809	0.68365276	1.3210134245707417e-26	9.705763440011386e-25
1403842	JHH6_LIVER	COA4	10.519158	0.7849059	7.050060634386264e-26	4.8083660557792216e-24
1403843	JHH6_LIVER	FSTL3	10.507653	1.582785	7.965107798960863e-26	5.38951305970004e-24
1403844	JHH6_LIVER	COMMD7	10.406277	1.045615	2.321225915276314e-25	1.528348709369816e-23
1403845	JHH6_LIVER	GSTM3	10.402696	1.5418315	2.4101761508647102e-25	1.5808354607913015e-23
1403846	JHH6_LIVER	PRSS3	10.250757	1.8055263	1.1741977850201563e-24	7.2567118706715e-23
1403847	JHH6_LIVER	SLC52A2	10.220199	0.9302514	1.6101096027557707e-24	9.844095103420013e-23
1403848	JHH6_LIVER	SPARC	10.19128	1.3260761	2.168886963217888e-24	1.311985014958552e-22
1403849	JHH6_LIVER	VCL	10.164365	1.1429318	2.8598102062117914e-24	1.699898990282627e-22
1403850	JHH6_LIVER	HYI	10.090169	1.5303862	6.10646198020731e-24	3.4845507546389645e-22
1403851	JHH6_LIVER	SAC3D1	10.000727	1.0821104	1.512821703459687e-23	8.381228071691386e-22
1403852	JHH6_LIVER	RPL36	9.989772	0.5775433	1.6896946906917042e-23	9.27111647754849e-22
1403853	JHH6_LIVER	CISD1	9.960749	0.918467	2.2635193662241133e-23	1.2109121259497061e-21
1403854	JHH6_LIVER	TOMM40	9.956025	0.85747564	2.3736373640126358e-23	1.265865982384184e-21
1403855	JHH6_LIVER	RAC2	9.929394	1.5545839	3.1013518841706854e-23	1.6236098747742498e-21
1403856	JHH6_LIVER	MTCH1	9.915716	0.7395504	3.5569671989125957e-23	1.8452036811571128e-21
1403857	JHH6_LIVER	NEK6	9.866623	1.2612764	5.808735532243577e-23	2.9507342307560178e-21
1420877	JHH7_LIVER	CENPV	24.002121	4.430097	2.642540885238561e-127	4.5237657414398926e-123
1420878	JHH7_LIVER	SPINK1	23.726332	7.846512	1.929019850604935e-124	1.651144541125294e-120
1420879	JHH7_LIVER	RBP4	23.404734	6.9207563	3.8247048921014366e-121	2.1825041015961498e-117
1420880	JHH7_LIVER	RPS12	23.207283	1.5689944	3.8439907492711154e-119	1.6451319409193057e-115
1420881	JHH7_LIVER	HEBP2	23.168085	2.659113	9.555670664497886e-119	3.271670522110786e-115
1420882	JHH7_LIVER	FGB	22.681536	5.4587607	6.816955136468726e-114	1.9449909163534686e-110
1420883	JHH7_LIVER	CTAG2	22.652008	5.4892564	1.332981897795189e-113	3.2599024440508337e-110
1420884	JHH7_LIVER	APOA2	22.27367	7.251771	6.652261005258309e-110	1.2653339572112997e-106
1420885	JHH7_LIVER	IGF2	21.964323	5.2609887	6.319288627781749e-107	1.0817990201899575e-103
1420886	JHH7_LIVER	FGG	21.708035	5.136862	1.722705457675964e-104	2.6809995209049844e-101
1420887	JHH7_LIVER	GLIPR1	21.658772	3.7012866	5.0244508507400916e-104	7.167797842818303e-101
1420888	JHH7_LIVER	SFT2D1	21.400457	2.2675247	1.323055634970949e-101	1.7422607242359752e-98
1420889	JHH7_LIVER	RPS23	21.381905	1.1043833	1.9692331942491944e-101	2.4079502180251397e-98
1420890	JHH7_LIVER	MRPL21	21.2498	2.0211911	3.310723448060314e-100	3.333898512196736e-97
1420891	JHH7_LIVER	APOC1	21.161919	4.140377	2.1432115622112164e-99	2.0383132629718784e-96
1420892	JHH7_LIVER	BEX1	20.734207	4.8624005	1.7023438844616535e-95	1.4571212479049523e-92
1420893	JHH7_LIVER	TTR	20.654379	5.6391406	8.916206245940096e-95	7.268406415440405e-92
1420894	JHH7_LIVER	CCL20	20.36442	5.540708	3.459225459388758e-92	2.5747165495337458e-89
1420895	JHH7_LIVER	SERPINA1	20.21366	3.9947455	7.423388845966948e-91	5.295041402254508e-88
1420896	JHH7_LIVER	ARID3A	19.740303	3.5202687	9.719408674993622e-87	6.655462284288633e-84
1420897	JHH7_LIVER	SOX4	19.699875	2.6594915	2.1615136741674e-86	1.4231904841566047e-83
1420898	JHH7_LIVER	FABP1	19.697676	5.154984	2.2574953642337783e-86	1.4313356718636314e-83
1420899	JHH7_LIVER	NINJ1	19.297796	2.4232476	5.6048118629061314e-83	3.3085784234858643e-80
1420900	JHH7_LIVER	IL32	19.066336	3.08295	4.808478897605296e-81	2.655366137035647e-78
1420901	JHH7_LIVER	AFP	18.988997	3.531685	2.1030551867922105e-80	1.1250688044592455e-77
1420902	JHH7_LIVER	AMBP	18.927671	3.8630302	6.747977119052331e-80	3.500564251547178e-77
1420903	JHH7_LIVER	TMEM11	18.760305	1.9841115	1.5948016792709565e-78	7.800402842125572e-76
1420904	JHH7_LIVER	CDC42EP1	18.470964	2.3233173	3.5371315480710384e-76	1.682004304761892e-73
1420905	JHH7_LIVER	DUSP9	18.245968	3.8779643	2.2275300682684503e-74	1.0306239794239893e-71
1420906	JHH7_LIVER	ALB	18.189484	3.7553499	6.252578574716288e-74	2.8167866479096876e-71
1420907	JHH7_LIVER	QPRT	18.111494	2.8003023	2.5863085821445687e-73	1.135256836352125e-70
1420908	JHH7_LIVER	MMD	18.056915	3.1547916	6.960462836992939e-73	2.978904082662053e-70
1420909	JHH7_LIVER	VAMP5	17.684566	2.6696875	5.514345377021142e-70	2.247620916886308e-67
1420910	JHH7_LIVER	MDK	17.418362	2.361916	5.986728813057163e-68	2.329245694334672e-65
1420911	JHH7_LIVER	MPC1	17.360714	2.2955334	1.636745840059886e-67	6.226544896885598e-65
1420912	JHH7_LIVER	TGM2	17.282022	2.8202834	6.425394480364435e-67	2.391224524116495e-64
1420913	JHH7_LIVER	GNG5	17.205679	1.1722032	2.4073656015971824e-66	8.768445049732376e-64
1420914	JHH7_LIVER	COPS3	17.101477	1.7823255	1.4468907146581202e-65	5.160275446715075e-63
1420915	JHH7_LIVER	RPL41	17.015158	1.6202965	6.3401305254904226e-65	2.2150345809361335e-62
1420916	JHH7_LIVER	SLC2A8	16.976988	2.5201406	1.2156784024618652e-64	4.1622397143489346e-62
1420917	JHH7_LIVER	KRT18	16.737198	2.3269491	7.021663273167714e-63	2.2259972883955202e-60
1420918	JHH7_LIVER	NDUFV2	16.719185	1.3135821	9.501084891848009e-63	2.9572558593372016e-60
1420919	JHH7_LIVER	CSAG1	16.607988	2.536364	6.100489528870254e-62	1.8321803551706996e-59
1420920	JHH7_LIVER	FGA	16.585396	4.2569427	8.887952175266416e-62	2.5788619201421316e-59
1420921	JHH7_LIVER	GCHFR	16.583017	2.3875828	9.246783357788487e-62	2.6382614050330186e-59
1420922	JHH7_LIVER	SNRPA1	16.430447	1.6125472	1.158015595292937e-60	3.2498473730852115e-58
1420923	JHH7_LIVER	NME4	16.289377	1.7291697	1.1741931380810649e-59	3.2420987630338305e-57
1420924	JHH7_LIVER	GPX3	16.152597	2.8670268	1.0887865181033686e-58	2.958561333874852e-56
1420925	JHH7_LIVER	RPL23A	16.093273	0.6686014	2.8439392148212115e-58	7.490060833619126e-56
1420926	JHH7_LIVER	IGF2BP1	16.010365	2.675415	1.0817429076721207e-57	2.7639338561849306e-55
1420927	JHH7_LIVER	USP22	15.949026	1.8189936	2.893749413990753e-57	7.285014149721722e-55
1420928	JHH7_LIVER	PCBD1	15.827245	1.4675342	2.0186976327844096e-56	4.867335883892437e-54
1420929	JHH7_LIVER	RHOB	15.759617	2.3461323	5.89894654322033e-56	1.3833433681286143e-53
1420930	JHH7_LIVER	CKB	15.70714	2.014704	1.3513955374648065e-55	3.084605360781336e-53
1420931	JHH7_LIVER	ORM1	15.685791	4.587559	1.891918497547235e-55	4.261546415725147e-53
1420932	JHH7_LIVER	SOD2	15.587029	1.8356489	8.918478583906616e-55	1.9827978555571088e-52
1420933	JHH7_LIVER	ETV4	15.578657	2.171783	1.016683632366598e-54	2.2031148230992138e-52
1420934	JHH7_LIVER	PHACTR2	15.567405	2.094185	1.2122687458661158e-54	2.5620776124051896e-52
1420935	JHH7_LIVER	PEMT	15.5288	1.8128057	2.214870455070208e-54	4.623947234188646e-52
1420936	JHH7_LIVER	APOB	15.51972	3.0945792	2.5516156794629292e-54	5.262784194786251e-52
1420937	JHH7_LIVER	PON2	15.507699	1.7023985	3.077076531882765e-54	6.271008708250125e-52
1420938	JHH7_LIVER	TMEM98	15.442802	2.3538227	8.435431247422535e-54	1.6988958532308986e-51
1420939	JHH7_LIVER	SMARCB1	15.359065	1.4681525	3.079860329360562e-53	6.130712671898076e-51
1420940	JHH7_LIVER	AGR2	15.336622	2.2327108	4.352630999980208e-53	8.46735114643877e-51
1420941	JHH7_LIVER	TSPAN8	15.296854	2.445236	8.024254049325567e-53	1.5434517423640942e-50
1420942	JHH7_LIVER	RANBP1	15.28665	1.0380614	9.385515251871956e-53	1.7852292844088446e-50
1420943	JHH7_LIVER	TP53I13	15.240647	2.289659	1.899778208767314e-52	3.5350329517269187e-50
1420944	JHH7_LIVER	CALD1	14.992104	1.6876535	8.269199974858522e-51	1.5059620677617345e-48
1420945	JHH7_LIVER	MARCKSL1	14.931686	1.5955523	2.0501546208527041e-50	3.694378626776573e-48
1420946	JHH7_LIVER	KRT8	14.887945	2.185153	3.9471367202904154e-50	7.038649324442878e-48
1420947	JHH7_LIVER	ASRGL1	14.714432	2.054115	5.208180349534675e-49	9.09784075547797e-47
1420948	JHH7_LIVER	MAP2K3	14.7127495	1.751493	5.3393024492961044e-49	9.232678649444446e-47
1420949	JHH7_LIVER	CTTN	14.68901	1.6329926	7.581339830180203e-49	1.297849565528549e-46
1420950	JHH7_LIVER	ELP5	14.659642	1.8071572	1.1688708400409204e-48	1.981178208976289e-46
1420951	JHH7_LIVER	ALKBH5	14.611859	1.7792541	2.3598792138817268e-48	3.9606639472981645e-46
1420952	JHH7_LIVER	ETFB	14.604753	1.4684397	2.6193040365565136e-48	4.353385029302035e-46
1420953	JHH7_LIVER	RPS4Y1	14.564989	2.43603	4.69062464242422e-48	7.721038774390406e-46
1420954	JHH7_LIVER	FURIN	14.520073	2.318264	9.041458673688364e-48	1.4601955758006707e-45
1420955	JHH7_LIVER	SLC25A4	14.513924	1.6203203	9.889854419238923e-48	1.5822842785322536e-45
1420956	JHH7_LIVER	GDF15	14.404648	2.5163567	4.837799391651573e-47	7.668359980155858e-45
1420957	JHH7_LIVER	AGT	14.356721	3.3413532	9.669478968793026e-47	1.5048346406069802e-44
1420958	JHH7_LIVER	C15orf40	14.333228	1.7995725	1.3566426300646564e-46	2.0922851517186355e-44
1420959	JHH7_LIVER	FTL	14.188503	1.3052347	1.0793821561220975e-45	1.6498163509512667e-43
1420960	JHH7_LIVER	MAGEA3	14.178887	2.1496994	1.2379321039746349e-45	1.8754123617647586e-43
1420961	JHH7_LIVER	FUCA2	14.138934	1.6845721	2.185685423284947e-45	3.282170943966229e-43
1420962	JHH7_LIVER	ASGR2	14.034502	3.7468514	9.586755179587578e-45	1.4147901889599978e-42
1420963	JHH7_LIVER	MPST	14.009728	1.4839774	1.3592345759634623e-44	1.9719268394846195e-42
1420964	JHH7_LIVER	LRRC61	13.851326	2.0926905	1.2488563929054989e-43	1.7381441130202631e-41
1420965	JHH7_LIVER	WTAP	13.732428	1.526004	6.492144509286606e-43	8.751104083029718e-41
1420966	JHH7_LIVER	VIL1	13.669526	2.695753	1.5439645549800758e-42	2.029058712201494e-40
1420967	JHH7_LIVER	S100A9	13.669116	2.0386946	1.552699873230888e-42	2.029058712201494e-40
1420968	JHH7_LIVER	CHCHD10	13.588761	1.5009516	4.669174702228912e-42	5.965044905034085e-40
1420969	JHH7_LIVER	RDX	13.5621805	1.3016287	6.711135653057098e-42	8.447642003285622e-40
1420970	JHH7_LIVER	MRPL23	13.545223	1.1605855	8.455593989741152e-42	1.0565789307326918e-39
1420971	JHH7_LIVER	SF3B5	13.533875	1.0022184	9.868134886549443e-42	1.22414928349884e-39
1420972	JHH7_LIVER	RPL10	13.515978	0.9362702	1.258721414456181e-41	1.550219560724846e-39
1420973	JHH7_LIVER	ATP2B1	13.410978	1.4742144	5.214630566303611e-41	6.376375761753679e-39
1420974	JHH7_LIVER	XBP1	13.324959	1.5513235	1.6572342682004975e-40	1.9565650646430562e-38
1420975	JHH7_LIVER	RPS3A	13.291052	0.8748761	2.608850589408035e-40	3.0589666602791886e-38
1420976	JHH7_LIVER	DYNLT3	13.232117	1.9183571	5.725199212310155e-40	6.533979021035835e-38
1437996	JHOC5_OVARY	CTAG2	20.674953	5.883723	5.822208474587825e-95	9.967038687646898e-91
1437997	JHOC5_OVARY	RPL32	19.30453	1.1401877	4.920098449611568e-83	2.8075721786300145e-79
1437998	JHOC5_OVARY	KCNMA1	19.237032	4.0937886	1.8129369426238757e-82	7.758916880194533e-79
1437999	JHOC5_OVARY	RPL27	18.643566	1.0867939	1.424224523192021e-77	4.876259922504842e-74
1438000	JHOC5_OVARY	IL32	18.611927	3.5689976	2.5719945601734593e-77	7.338329145934908e-74
1438001	JHOC5_OVARY	MZT2A	18.316973	1.7450391	6.059020307145274e-75	1.4817766948288561e-71
1438002	JHOC5_OVARY	CAV2	18.020695	2.8166292	1.340515950216048e-72	2.8685365689685656e-69
1438003	JHOC5_OVARY	PAX8	17.062296	4.558892	2.8320518159074193e-65	4.848189503651911e-62
1438004	JHOC5_OVARY	C12orf75	17.038511	2.3181248	4.254235629129445e-65	6.620750885006087e-62
1438005	JHOC5_OVARY	MZT2B	16.852058	1.2956246	1.0132695121952022e-63	1.3343200599438206e-60
1438006	JHOC5_OVARY	AKAP12	16.645676	2.9317284	3.2527663163009264e-62	3.97743618348254e-59
1438007	JHOC5_OVARY	ARHGAP29	16.522831	2.5631723	2.513181185618172e-61	2.868209914439832e-58
1438008	JHOC5_OVARY	CAV1	16.053158	2.5245168	5.4327529112018904e-58	5.1668498381591755e-55
1438009	JHOC5_OVARY	RPL12	15.720053	1.0150254	1.1023175012561055e-55	9.93188068631751e-53
1438010	JHOC5_OVARY	SPP1	15.525781	3.491162	2.3216257636119267e-54	1.9871955723636287e-51
1438011	JHOC5_OVARY	ASIP	15.375541	9.483319	2.3884275836148206e-53	1.9470234192334338e-50
1438012	JHOC5_OVARY	OCIAD2	15.144769	1.9559691	8.204237826487932e-52	6.384015788711222e-49
1438013	JHOC5_OVARY	DDX18	14.799057	1.4892787	1.485504196284112e-49	1.0595977640078213e-46
1438014	JHOC5_OVARY	FGFR1	14.765575	3.0356205	2.4422763594913474e-49	1.6080511153127838e-46
1438015	JHOC5_OVARY	MET	14.694119	2.4190817	7.030686206735322e-49	4.2985113276107846e-46
1438016	JHOC5_OVARY	BIN1	14.385706	2.2706707	6.36259492975999e-47	3.630708753418709e-44
1438017	JHOC5_OVARY	FTH1	14.322882	1.2403684	1.5745719123314855e-46	8.695192441033129e-44
1438018	JHOC5_OVARY	RPL23	14.237124	0.7723669	5.38993927533545e-46	2.8834490767021117e-43
1438019	JHOC5_OVARY	FABP5	14.164336	1.8414304	1.5229923168872012e-45	7.900638022058181e-43
1438020	JHOC5_OVARY	TGM2	14.035596	2.6107414	9.439946825795923e-45	4.6172128488800114e-42
1438021	JHOC5_OVARY	CSAG1	13.952338	2.7178867	3.0445586476819614e-44	1.4477722080463194e-41
1438022	JHOC5_OVARY	BAX	13.820189	1.5752839	1.9256289865075803e-43	8.909416924330613e-41
1438023	JHOC5_OVARY	RPL31	13.386758	0.7041815	7.226685763218784e-41	2.811673490466872e-38
1438024	JHOC5_OVARY	FXYD2	13.203917	3.9840794	8.328937144703207e-40	3.0996320647863957e-37
1438025	JHOC5_OVARY	BIRC3	13.183598	3.2005606	1.0906267735475621e-39	3.972433986459727e-37
1438026	JHOC5_OVARY	SORBS3	13.109142	2.3736281	2.9188206593614525e-39	1.019740629951198e-36
1438027	JHOC5_OVARY	TMEM14B	12.992815	1.1088362	1.3439124458451581e-38	4.6012874320846524e-36
1438028	JHOC5_OVARY	RPL11	12.680999	0.6180524	7.536574695846129e-37	2.303903968181962e-34
1438029	JHOC5_OVARY	MPC2	12.652759	1.4554309	1.080147083104864e-36	3.2440417395916084e-34
1438030	JHOC5_OVARY	S100A13	12.45941	1.2638189	1.2428659223789687e-35	3.668383056069925e-33
1438031	JHOC5_OVARY	DCBLD2	12.429259	1.7557523	1.813058202919894e-35	5.260634470472147e-33
1438032	JHOC5_OVARY	RBCK1	12.410385	1.352571	2.295451587633243e-35	6.549305954782247e-33
1438033	JHOC5_OVARY	RPS20	12.287073	0.60834783	1.0628455736601155e-34	2.934653770239922e-32
1438034	JHOC5_OVARY	MMP1	12.174365	4.815181	4.256955118890871e-34	1.0917349830489854e-31
1438035	JHOC5_OVARY	TMSB10	12.174062	0.8582464	4.2728105534366506e-34	1.0917349830489854e-31
1438036	JHOC5_OVARY	SLC26A2	12.134226	2.7075381	6.956488889056661e-34	1.7512960778200145e-31
1438037	JHOC5_OVARY	SPATS2L	12.130355	1.3626361	7.2933071146019975e-34	1.8094800651430667e-31
1438038	JHOC5_OVARY	NRG1	11.98234	2.6415873	4.3973219285135986e-33	1.0602500576651309e-30
1438039	JHOC5_OVARY	RPL41	11.960145	1.4353911	5.746128637081667e-33	1.366221890808348e-30
1438040	JHOC5_OVARY	COL4A2	11.886881	2.1804032	1.3848276429339986e-32	3.247515673888647e-30
1438041	JHOC5_OVARY	RFK	11.788451	1.8506951	4.47696622478129e-32	1.0218824640270786e-29
1438042	JHOC5_OVARY	FTL	11.768967	1.1895685	5.64112702688438e-32	1.2541617347173208e-29
1438043	JHOC5_OVARY	METRN	11.651087	1.5939902	2.2655074140928946e-31	4.909268534412185e-29
1438044	JHOC5_OVARY	RPS3A	11.5267	0.8623391	9.678268699371849e-31	2.020515632494472e-28
1438045	JHOC5_OVARY	NENF	11.52103	1.1455632	1.033669237138528e-30	2.1319739362137904e-28
1438046	JHOC5_OVARY	CLDN1	11.51944	2.6641123	1.0529342068631094e-30	2.1458548437249487e-28
1438047	JHOC5_OVARY	AHCY	11.45279	1.2218846	2.2769564079641778e-30	4.532467063713809e-28
1438048	JHOC5_OVARY	AHNAK	11.376595	1.275203	5.46939636083025e-30	1.0639840488756028e-27
1438049	JHOC5_OVARY	CTNNAL1	11.291147	1.2725538	1.4512941337352624e-29	2.6714735780015008e-27
1438050	JHOC5_OVARY	LAMC2	11.228341	2.2399194	2.9598238967006065e-29	5.3336026618544934e-27
1438051	JHOC5_OVARY	NBL1	11.22386	1.7255491	3.1137823958581553e-29	5.552587586947475e-27
1438052	JHOC5_OVARY	HCFC1R1	11.145279	1.4449148	7.550733372024596e-29	1.2926100459568905e-26
1438053	JHOC5_OVARY	OGFRL1	11.144015	2.0988102	7.658675817568635e-29	1.298107636841163e-26
1438054	JHOC5_OVARY	RPS2	11.118489	0.5321936	1.0198404799645334e-28	1.695014483156587e-26
1438055	JHOC5_OVARY	ITGA3	10.983086	1.6182901	4.609070423104949e-28	7.305803386401262e-26
1438056	JHOC5_OVARY	UCHL1	10.919635	1.7361326	9.286873866573623e-28	1.4194820868024452e-25
1438057	JHOC5_OVARY	RPS12	10.878505	0.58628243	1.4593661535525293e-27	2.1914815072513817e-25
1438058	JHOC5_OVARY	CDV3	10.785748	1.1815604	4.019624717444367e-27	5.83152165575679e-25
1438059	JHOC5_OVARY	EI24	10.711707	0.95541507	8.969237408085434e-27	1.2795364599084545e-24
1438060	JHOC5_OVARY	CCDC85B	10.576731	1.1166497	3.8205562196797397e-26	5.149929285409249e-24
1438061	JHOC5_OVARY	COA3	10.547545	1.1807468	5.214171652116136e-26	6.933999592427198e-24
1438062	JHOC5_OVARY	TXNL4A	10.538755	1.0138849	5.725130678044986e-26	7.539116313650162e-24
1438063	JHOC5_OVARY	RPL28	10.354496	0.5926046	3.9928405621346786e-25	4.989302013371063e-23
1438064	JHOC5_OVARY	CHN1	10.260884	2.955945	1.0573382419613142e-24	1.2569842613983152e-22
1438065	JHOC5_OVARY	CMTM3	10.056493	2.0885782	8.600785579366585e-24	9.145145859203514e-22
1438066	JHOC5_OVARY	HNF1B	10.0334215	3.8075202	1.0868330266693284e-23	1.14848731997236e-21
1438067	JHOC5_OVARY	TRNP1	9.958184	2.6067986	2.322655633433234e-23	2.352753951996659e-21
1438068	JHOC5_OVARY	MT2A	9.8518	1.3793992	6.732729970747403e-23	6.624000251104874e-21
1438069	JHOC5_OVARY	HMGA2	9.824711	1.6356084	8.812636694729041e-23	8.620773004403798e-21
1438070	JHOC5_OVARY	SSH2	9.788598	1.8524508	1.2603123577503357e-22	1.212094789456629e-20
1438071	JHOC5_OVARY	RPL10	9.694351	0.79872656	3.186550261462215e-22	2.9486785905930627e-20
1438072	JHOC5_OVARY	TOMM22	9.683394	0.81181395	3.547370373415335e-22	3.264915775403071e-20
1438073	JHOC5_OVARY	ARL6IP4	9.662405	0.63961315	4.355166750037681e-22	3.944767174280162e-20
1438074	JHOC5_OVARY	AP1M2	9.653026	1.4836622	4.772651930834716e-22	4.3001593896820795e-20
1438075	JHOC5_OVARY	RHOF	9.605564	1.7123963	7.574236345620589e-22	6.718308393817558e-20
1438076	JHOC5_OVARY	DCDC2	9.599171	2.9958494	8.05898633016542e-22	7.111432318871227e-20
1438077	JHOC5_OVARY	TMEM51	9.517913	2.2752516	1.76692230954786e-21	1.49742292164108e-19
1438078	JHOC5_OVARY	RPS8	9.487572	0.5945418	2.364793784696327e-21	1.9844561176576676e-19
1438079	JHOC5_OVARY	MAGEA4	9.485315	2.591565	2.416513106975778e-21	2.0179652623569925e-19
1438080	JHOC5_OVARY	RBPMS	9.479907	2.2264793	2.54509258892803e-21	2.1150213606727642e-19
1438081	JHOC5_OVARY	DMKN	9.447952	1.4700147	3.455224120846804e-21	2.8033166694206843e-19
1438082	JHOC5_OVARY	RPL19	9.438531	0.34619653	3.7804320448629e-21	3.052698876226792e-19
1438083	JHOC5_OVARY	PDLIM2	9.364125	1.3532172	7.66831463028333e-21	5.913237754766681e-19
1438084	JHOC5_OVARY	UXS1	9.263854	1.6337732	1.9718408823267238e-20	1.4612962798507006e-18
1438085	JHOC5_OVARY	ZFP36L1	9.256776	1.0686928	2.106979662274559e-20	1.5480422677458445e-18
1438086	JHOC5_OVARY	RPL13	9.054747	0.59594643	1.3688478073994686e-19	9.262176132360277e-18
1438087	JHOC5_OVARY	PMAIP1	9.028092	1.5543773	1.74690799397746e-19	1.1727575666235348e-17
1438088	JHOC5_OVARY	MYH9	9.027063	1.0642967	1.7634009791461502e-19	1.1792055219532401e-17
1438089	JHOC5_OVARY	GTSF1	8.94204	2.267738	3.8205025181949727e-19	2.4587662634954787e-17
1438090	JHOC5_OVARY	PDCD5	8.888459	0.61283976	6.196206748114942e-19	3.8546302210593193e-17
1438091	JHOC5_OVARY	DEF8	8.881914	0.9226913	6.571956664756811e-19	4.054417674729659e-17
1438092	JHOC5_OVARY	C4orf48	8.851778	0.93663144	8.613613123028204e-19	5.173910282565607e-17
1438093	JHOC5_OVARY	CDK2AP2	8.845783	1.0607353	9.088875169343457e-19	5.4402955952444284e-17
1438094	JHOC5_OVARY	RPL24	8.7849455	0.38126153	1.5644018214349956e-18	8.98691100038446e-17
1438095	JHOC5_OVARY	KLF6	8.780412	1.1745695	1.6287776535139044e-18	9.263469983556323e-17
1455115	JHOS2_OVARY	RPL32	22.95103	1.2706338	1.438977997525513e-116	2.4633864339639257e-112
1455116	JHOS2_OVARY	RPL15	22.438635	1.1581861	1.6523807817148167e-111	1.4143553301087975e-107
1455117	JHOS2_OVARY	RPLP2	22.174986	1.1443208	5.989457975127034e-109	3.4177843692066563e-105
1455118	JHOS2_OVARY	GNAS	21.919634	2.4078836	1.6880951131970261e-106	7.224625060704973e-103
1455119	JHOS2_OVARY	RPSA	21.750113	1.2256287	6.8911881102392015e-105	2.359404985183698e-101
1455120	JHOS2_OVARY	RPL35A	20.415956	0.9516252	1.2064668896301193e-92	2.950500954796859e-89
1455121	JHOS2_OVARY	YBX3	20.119415	1.8072056	4.989359564285587e-90	1.0676605797625622e-86
1455122	JHOS2_OVARY	RPL14	19.981195	1.079654	8.02768953310663e-89	1.5269557457472488e-85
1455123	JHOS2_OVARY	RPL8	19.521227	0.8850032	7.247725328568654e-85	1.03394841583139e-81
1455124	JHOS2_OVARY	RPS21	19.50615	1.0691595	9.734424755793859e-85	1.2818739799571929e-81
1455125	JHOS2_OVARY	MT2A	19.121696	2.4777622	1.6659854798162114e-81	2.0371432449266944e-78
1455126	JHOS2_OVARY	MT1E	19.087477	3.126865	3.209015008693688e-81	3.6623418622551494e-78
1455127	JHOS2_OVARY	RPS29	18.605867	1.2801219	2.8799640922503616e-77	3.0813815809521216e-74
1455128	JHOS2_OVARY	HRAS	18.294447	1.7360412	9.162674539795009e-75	8.714212524819487e-72
1455129	JHOS2_OVARY	RPL27A	18.0565	0.93591964	7.013134116403264e-73	6.002892146935373e-70
1455130	JHOS2_OVARY	RPS12	17.910004	0.8814767	9.853063719511853e-72	8.032123705443971e-69
1455131	JHOS2_OVARY	MRPL23	17.597416	1.4688318	2.5782409228754455e-69	1.918995928639337e-66
1455132	JHOS2_OVARY	ARHGAP29	17.577484	2.253707	3.6647916735167395e-69	2.6140653607888777e-66
1455133	JHOS2_OVARY	RPL39L	17.488358	2.0140164	1.7574927554546289e-68	1.2034607392251117e-65
1455134	JHOS2_OVARY	FRMD6	17.363886	2.6220148	1.5487817840165116e-67	1.019753667714564e-64
1455135	JHOS2_OVARY	STC2	17.30734	2.581525	4.141077265284446e-67	2.625596359422386e-64
1455136	JHOS2_OVARY	KRT7	17.303598	2.9202726	4.418980276170244e-67	2.701732976705657e-64
1455137	JHOS2_OVARY	CWC15	16.922478	1.3580081	3.0723299235260535e-64	1.6436004987763285e-61
1455138	JHOS2_OVARY	RPS4X	16.783123	1.0361259	3.2432131692282206e-63	1.682441401333876e-60
1455139	JHOS2_OVARY	SFRP1	16.72673	3.2712293	8.370985231125619e-63	4.214791063871749e-60
1455140	JHOS2_OVARY	BEX1	16.504103	3.2634757	3.4278978442916065e-61	1.6300606443452224e-58
1455141	JHOS2_OVARY	TCEAL3	16.43512	2.1655648	1.0721145496416204e-60	4.960413236571595e-58
1455142	JHOS2_OVARY	BIRC2	16.375004	2.101841	2.8848958091916427e-60	1.299645562040835e-57
1455143	JHOS2_OVARY	BEX4	16.294043	3.3811338	1.0879485959302674e-59	4.775536413776987e-57
1455144	JHOS2_OVARY	RPS3	16.224285	0.92028457	3.3964578905957716e-59	1.4535990657277253e-56
1455145	JHOS2_OVARY	KISS1	16.180553	4.5901284	6.917016290568218e-59	2.8881073628838373e-56
1455146	JHOS2_OVARY	RRAS2	15.990485	1.8569785	1.4886803437136824e-57	6.067790191436792e-55
1455147	JHOS2_OVARY	EEF1D	15.845035	0.884922	1.5213690728869324e-56	6.056817943895673e-54
1455148	JHOS2_OVARY	TPD52L2	15.814066	1.5108712	2.4887284740784256e-56	9.68285062448831e-54
1455149	JHOS2_OVARY	BEX2	15.77431	3.0569377	4.674763119596028e-56	1.7027078690290297e-53
1455150	JHOS2_OVARY	RPL21	15.762904	0.7787695	5.599940931945868e-56	1.9564365064077818e-53
1455151	JHOS2_OVARY	TSPAN4	15.720417	1.7700335	1.0959919794782668e-55	3.75245733933769e-53
1455152	JHOS2_OVARY	ITGA3	15.712749	1.8268924	1.2369776348341832e-55	4.152121594260075e-53
1455153	JHOS2_OVARY	AXL	15.560011	2.1656554	1.3607606432617702e-54	4.395256877735518e-52
1455154	JHOS2_OVARY	RPS13	15.450203	0.71798146	7.52058351007661e-54	2.299015519803598e-51
1455155	JHOS2_OVARY	RPL39	15.335187	0.9480053	4.449873537380008e-53	1.334348102497187e-50
1455156	JHOS2_OVARY	MRPL51	15.11924	0.87539417	1.2093016491478241e-51	3.339037892219613e-49
1455157	JHOS2_OVARY	C8orf33	15.082232	1.4353527	2.1197739988413572e-51	5.670064232213312e-49
1455158	JHOS2_OVARY	FN1	15.074447	2.1025856	2.3850476390732307e-51	6.186307656559794e-49
1455159	JHOS2_OVARY	SRGN	15.060485	2.6557305	2.946201465790558e-51	7.527764610875904e-49
1455160	JHOS2_OVARY	EEF1A2	15.03189	2.8530107	4.5386669960556996e-51	1.1426094162570224e-48
1455161	JHOS2_OVARY	SCN9A	14.908139	4.3165636	2.9176886759718224e-50	7.034917245628399e-48
1455162	JHOS2_OVARY	CDH2	14.896893	2.179523	3.452682269102373e-50	8.209231633994934e-48
1455163	JHOS2_OVARY	EIF3F	14.812344	1.1780807	1.2191428525118549e-49	2.8203387151554657e-47
1455164	JHOS2_OVARY	TMEM126A	14.760144	1.3727491	2.6471555103894728e-49	6.042220690980984e-47
1455165	JHOS2_OVARY	TAF10	14.714954	1.4485322	5.168126823543226e-49	1.1641205670031115e-46
1455166	JHOS2_OVARY	ATF4	14.694932	1.2671736	6.946806508494567e-49	1.544446501544396e-46
1455167	JHOS2_OVARY	TAF1D	14.628277	1.4813921	1.8542327083029414e-48	3.967826216679756e-46
1455168	JHOS2_OVARY	TCEAL4	14.494279	1.3530598	1.3167828840872796e-47	2.7490251454500173e-45
1455169	JHOS2_OVARY	PPP1R14B	14.489217	1.3670409	1.4174970410600465e-47	2.923630342880354e-45
1455170	JHOS2_OVARY	CD44	14.418842	1.5526558	3.9389627321885003e-47	7.93307094262764e-45
1455171	JHOS2_OVARY	CTSZ	14.328164	1.5673501	1.4592835003239415e-46	2.83880389114154e-44
1455172	JHOS2_OVARY	NT5DC2	14.2481785	1.6497076	4.601252458920073e-46	8.7520934271391925e-44
1455173	JHOS2_OVARY	CDH13	14.027968	2.5260592	1.0512041862705265e-44	1.855212831419087e-42
1455174	JHOS2_OVARY	CDKN3	13.962	1.5746174	2.658676902119431e-44	4.5973626148871255e-42
1455175	JHOS2_OVARY	SSR3	13.950199	1.1108633	3.1373008617414713e-44	5.370745345215225e-42
1455176	JHOS2_OVARY	DEAF1	13.891246	2.0542643	7.157949738842114e-44	1.2132370453389917e-41
1455177	JHOS2_OVARY	HSBP1	13.879305	0.9100557	8.456007106396708e-44	1.4191998593569142e-41
1455178	JHOS2_OVARY	AP2M1	13.825273	0.93787926	1.79432581960332e-43	2.9535638178643496e-41
1455179	JHOS2_OVARY	SMC4	13.737816	1.5173777	6.026658766856419e-43	9.733053908473117e-41
1455180	JHOS2_OVARY	BAG1	13.706786	1.3713032	9.24637237061081e-43	1.4521894368118023e-40
1455181	JHOS2_OVARY	EVA1A	13.701621	1.8602233	9.928264327588564e-43	1.5451087002180785e-40
1455182	JHOS2_OVARY	FJX1	13.6094265	1.8483878	3.519964858378018e-42	5.23985029657159e-40
1455183	JHOS2_OVARY	IGFBP7	13.557482	1.9243455	7.155083775613392e-42	1.034446078539236e-39
1455184	JHOS2_OVARY	ALYREF	13.5571165	1.4749086	7.190787040491213e-42	1.034446078539236e-39
1455185	JHOS2_OVARY	TCEA2	13.556052	1.683154	7.295835527477438e-42	1.040811736624052e-39
1455186	JHOS2_OVARY	GLRX5	13.530184	1.1304857	1.0376380235572548e-41	1.4680434153121193e-39
1455187	JHOS2_OVARY	MICAL2	13.47757	2.0345788	2.119739584372214e-41	2.9264372536183812e-39
1455188	JHOS2_OVARY	SMURF2	13.439886	1.8415381	3.529775838036414e-41	4.8340986057076296e-39
1455189	JHOS2_OVARY	PCSK1N	13.325936	1.8102272	1.6356768683436705e-40	2.18759002415432e-38
1455190	JHOS2_OVARY	EIF5	13.316368	1.0167583	1.8593459881891523e-40	2.46745302107055e-38
1455191	JHOS2_OVARY	PEA15	13.312591	1.3752947	1.9558057624945206e-40	2.5754952960110535e-38
1455192	JHOS2_OVARY	ASAP2	13.150821	1.7386736	1.683365039530678e-39	2.1346315638315315e-37
1455193	JHOS2_OVARY	ANKRD1	13.028646	2.596911	8.408605609802975e-39	1.0507074411256725e-36
1455194	JHOS2_OVARY	CD151	12.943617	1.1749781	2.55319314797079e-38	3.144468597130357e-36
1455195	JHOS2_OVARY	NR2F2	12.875901	1.5983678	6.151653362596265e-38	7.313205132936491e-36
1455196	JHOS2_OVARY	PARL	12.784771	1.1617906	1.9945003634476964e-37	2.3227110014871506e-35
1455197	JHOS2_OVARY	GAS6	12.745859	1.7138917	3.2874975442987744e-37	3.8026128689764e-35
1455198	JHOS2_OVARY	WNT5B	12.693476	3.5222988	6.426905674897975e-37	7.334813216571894e-35
1455199	JHOS2_OVARY	RAB5A	12.626577	1.5034399	1.5069037367386032e-36	1.7083897396839835e-34
1455200	JHOS2_OVARY	CD59	12.606699	1.1870277	1.939472827600301e-36	2.170054597103892e-34
1455201	JHOS2_OVARY	USP36	12.576637	1.8282552	2.838577821222263e-36	3.114975238557944e-34
1455202	JHOS2_OVARY	NT5E	12.537785	1.6538067	4.6377837058318344e-36	5.056956640772941e-34
1455203	JHOS2_OVARY	RAB3B	12.39354	2.0238285	2.8325599946909064e-35	3.0306621593196016e-33
1455204	JHOS2_OVARY	FEZ2	12.383472	1.3553466	3.2114038872859884e-35	3.393581675706718e-33
1455205	JHOS2_OVARY	SLC2A4RG	12.2862215	1.2752079	1.0741067366900255e-34	1.1144020136603967e-32
1455206	JHOS2_OVARY	RPL36A	12.260202	0.7242483	1.4812917025188046e-34	1.5094186104416318e-32
1455207	JHOS2_OVARY	PKN1	12.258688	1.4682803	1.509242877532996e-34	1.528800521922329e-32
1455208	JHOS2_OVARY	C11orf58	12.179482	0.94398654	3.998130381151438e-34	3.979301976449504e-32
1455209	JHOS2_OVARY	CLTB	12.149256	1.031911	5.789004826836338e-34	5.695515725897199e-32
1455210	JHOS2_OVARY	AMIGO2	12.103761	1.7171504	1.008817981604362e-33	9.812474447207427e-32
1455211	JHOS2_OVARY	DNAJC19	12.099417	0.9617196	1.0636426321597191e-33	1.0287287129910866e-31
1455212	JHOS2_OVARY	PLEC	12.02957	1.3410039	2.484530717923477e-33	2.3498718983498344e-31
1455213	JHOS2_OVARY	SPARC	12.009932	1.5497673	3.1510472089619584e-33	2.931672672294553e-31
1455214	JHOS2_OVARY	ARL16	11.997129	1.2063	3.678332597575667e-33	3.40375003988637e-31
1472234	JHU006_UPPER_AERODIGESTIVE_TRACT	RPS4Y1	31.025951	5.97901	2.408483666432891e-211	4.1230831885664664e-207
1472235	JHU006_UPPER_AERODIGESTIVE_TRACT	KRT17	30.401482	7.6959386	5.25075130600486e-203	4.49438058037486e-199
1472236	JHU006_UPPER_AERODIGESTIVE_TRACT	CSTA	29.840296	5.3786483	1.1731724456785818e-195	6.694513032523881e-192
1472237	JHU006_UPPER_AERODIGESTIVE_TRACT	DCUN1D5	29.427116	3.1765862	2.471233726989242e-190	1.0576262543082208e-186
1472238	JHU006_UPPER_AERODIGESTIVE_TRACT	NBEAL1	29.136189	2.7236824	1.2499612178602565e-186	4.279617217709946e-183
1472239	JHU006_UPPER_AERODIGESTIVE_TRACT	TMEM123	28.82156	2.8471873	1.1516816589551864e-182	2.4644547899567294e-179
1472240	JHU006_UPPER_AERODIGESTIVE_TRACT	KRT19	28.791586	4.6344047	2.7338767319304814e-182	5.200137308213101e-179
1472241	JHU006_UPPER_AERODIGESTIVE_TRACT	SLC25A6	28.60673	1.9248577	5.540917766549327e-180	9.485497124555793e-177
1472242	JHU006_UPPER_AERODIGESTIVE_TRACT	MTRNR2L12	28.423325	4.237126	1.0414671820002365e-177	1.6208069716965496e-174
1472243	JHU006_UPPER_AERODIGESTIVE_TRACT	PDLIM1	28.356653	3.047814	6.92949709287974e-177	9.885505061084023e-174
1472244	JHU006_UPPER_AERODIGESTIVE_TRACT	GSTP1	28.150566	2.595679	2.35849851407661e-174	3.105779697113653e-171
1472245	JHU006_UPPER_AERODIGESTIVE_TRACT	EIF1	27.958477	1.4603672	5.199984595038839e-172	6.358466877319278e-169
1472246	JHU006_UPPER_AERODIGESTIVE_TRACT	SLPI	27.941076	4.846207	8.462201475893972e-172	9.65762847105526e-169
1472247	JHU006_UPPER_AERODIGESTIVE_TRACT	KRT6A	27.835785	4.968741	1.6010033495602087e-170	1.7129735213200757e-167
1472248	JHU006_UPPER_AERODIGESTIVE_TRACT	IL1B	27.824501	4.9032254	2.192502583018606e-170	2.2078501010997362e-167
1472249	JHU006_UPPER_AERODIGESTIVE_TRACT	KRT14	27.493198	5.377658	2.117200780361682e-166	1.9075979031058755e-163
1472250	JHU006_UPPER_AERODIGESTIVE_TRACT	RPS3	27.414614	1.4535774	1.8364372714546154e-165	1.5718984825015781e-162
1472251	JHU006_UPPER_AERODIGESTIVE_TRACT	SAA1	27.315607	5.552504	2.7681165711397745e-164	2.2565422657781807e-161
1472252	JHU006_UPPER_AERODIGESTIVE_TRACT	PSMB9	27.203613	3.279162	5.886054320804126e-163	4.5801529053566286e-160
1472253	JHU006_UPPER_AERODIGESTIVE_TRACT	FXYD3	27.056602	4.177986	3.193890517940207e-161	2.377226598983409e-158
1472254	JHU006_UPPER_AERODIGESTIVE_TRACT	RHOD	27.008783	3.0820792	1.1654406967721233e-160	8.312991370017492e-158
1472255	JHU006_UPPER_AERODIGESTIVE_TRACT	MTRNR2L8	26.99079	4.0557876	1.895688633311446e-160	1.2980917485463458e-157
1472256	JHU006_UPPER_AERODIGESTIVE_TRACT	GPM6A	26.81742	4.637737	2.024310548465822e-158	1.332852779968708e-155
1472257	JHU006_UPPER_AERODIGESTIVE_TRACT	SERPINB3	26.616274	6.9972663	4.3997034661519933e-156	2.689947272751999e-153
1472258	JHU006_UPPER_AERODIGESTIVE_TRACT	CAV1	26.535294	3.155095	3.796594470847179e-155	2.1664633582144285e-152
1472259	JHU006_UPPER_AERODIGESTIVE_TRACT	AREG	26.386951	4.150579	1.9344958878384181e-153	1.0348948469970588e-150
1472260	JHU006_UPPER_AERODIGESTIVE_TRACT	KRT5	26.170183	4.1310544	5.808029249903794e-151	2.92434272732656e-148
1472261	JHU006_UPPER_AERODIGESTIVE_TRACT	JUP	26.134542	2.7259192	1.4771058829367991e-150	7.224735888570018e-148
1472262	JHU006_UPPER_AERODIGESTIVE_TRACT	UBE2L6	26.105349	2.8996427	3.1700705399834495e-150	1.50745659927713e-147
1472263	JHU006_UPPER_AERODIGESTIVE_TRACT	MMP7	26.100872	5.295323	3.563606317889325e-150	1.6487939609715502e-147
1472264	JHU006_UPPER_AERODIGESTIVE_TRACT	CLDN1	26.04237	3.5573633	1.6416515067260954e-149	7.39564003780106e-147
1472265	JHU006_UPPER_AERODIGESTIVE_TRACT	FGFBP1	25.946758	4.203774	1.9781494200196e-148	8.683061518286035e-146
1472266	JHU006_UPPER_AERODIGESTIVE_TRACT	PRDX5	25.601051	1.6542277	1.4850012633662242e-144	5.649274806125865e-142
1472267	JHU006_UPPER_AERODIGESTIVE_TRACT	AIG1	25.575434	2.5656638	2.863100381315269e-144	1.065509031037741e-141
1472268	JHU006_UPPER_AERODIGESTIVE_TRACT	RPS17	25.55538	4.9148903	4.784379333743089e-144	1.7426338258371902e-141
1472269	JHU006_UPPER_AERODIGESTIVE_TRACT	NHSL2	25.328382	4.139711	1.5554577385351646e-141	5.547475213746559e-139
1472270	JHU006_UPPER_AERODIGESTIVE_TRACT	ADA	25.323563	3.0830972	1.7576990203683832e-141	6.140826434629867e-139
1472271	JHU006_UPPER_AERODIGESTIVE_TRACT	CAV2	25.294424	2.5389998	3.6789796845716244e-141	1.2596090644036328e-138
1472272	JHU006_UPPER_AERODIGESTIVE_TRACT	MPLKIP	25.25405	1.9494064	1.022311198804424e-140	3.43155792398685e-138
1472273	JHU006_UPPER_AERODIGESTIVE_TRACT	ANXA1	25.229904	2.9332736	1.882333486898703e-140	6.07993716268281e-138
1472274	JHU006_UPPER_AERODIGESTIVE_TRACT	CLDN4	25.10315	3.4746232	4.5946810777673825e-139	1.4565989883388856e-136
1472275	JHU006_UPPER_AERODIGESTIVE_TRACT	DTX2	24.761099	3.1528842	2.3544608359877545e-135	7.07123071074989e-133
1472276	JHU006_UPPER_AERODIGESTIVE_TRACT	RPL17	24.700209	1.9179486	1.0639628623866697e-134	3.1403414208961034e-132
1472277	JHU006_UPPER_AERODIGESTIVE_TRACT	LCN2	24.63541	4.2461996	5.275463092944934e-134	1.5306890286122768e-131
1472278	JHU006_UPPER_AERODIGESTIVE_TRACT	BIRC2	24.616093	2.4655938	8.495875891777898e-134	2.424014989855764e-131
1472279	JHU006_UPPER_AERODIGESTIVE_TRACT	LSM5	24.581602	1.2845697	1.9873128937354877e-133	5.577181873419314e-131
1472280	JHU006_UPPER_AERODIGESTIVE_TRACT	SOD2	24.528725	2.549757	7.296377747316427e-133	2.014624042843708e-130
1472281	JHU006_UPPER_AERODIGESTIVE_TRACT	RPA3	24.483461	1.9831563	2.2162993158875377e-132	6.022353648996628e-130
1472282	JHU006_UPPER_AERODIGESTIVE_TRACT	CLNS1A	24.465378	1.8369553	3.452750109454512e-132	9.235567050586218e-130
1472283	JHU006_UPPER_AERODIGESTIVE_TRACT	FABP5	24.441597	2.3599489	6.182127954502603e-132	1.628182283894309e-129
1472284	JHU006_UPPER_AERODIGESTIVE_TRACT	SRI	24.3588	1.8782848	4.677260624994826e-131	1.1950749946162153e-128
1472285	JHU006_UPPER_AERODIGESTIVE_TRACT	COL17A1	24.077335	3.314242	4.3191858733358735e-128	1.0562877566519545e-125
1472286	JHU006_UPPER_AERODIGESTIVE_TRACT	ADRB2	23.870218	3.6501014	6.245600739645088e-126	1.3885511566491462e-123
1472287	JHU006_UPPER_AERODIGESTIVE_TRACT	MTRNR2L10	23.826492	3.6172419	1.7752157958364346e-125	3.8961434883235806e-123
1472288	JHU006_UPPER_AERODIGESTIVE_TRACT	KCNJ3	23.722979	4.311474	2.0890061888484036e-124	4.5267970818855463e-122
1472289	JHU006_UPPER_AERODIGESTIVE_TRACT	JUNB	23.678328	2.382325	6.030439105445249e-124	1.2904385880764653e-121
1472290	JHU006_UPPER_AERODIGESTIVE_TRACT	SPCS2	23.575888	1.860351	6.813679833211754e-123	1.3563184309854887e-120
1472291	JHU006_UPPER_AERODIGESTIVE_TRACT	RSF1	23.394602	1.9449863	4.8501116029403525e-121	9.435120514856351e-119
1472292	JHU006_UPPER_AERODIGESTIVE_TRACT	CPNE1	23.367744	1.9732515	9.098370521818036e-121	1.750056235539359e-118
1472293	JHU006_UPPER_AERODIGESTIVE_TRACT	SNCG	23.326666	2.7992783	2.3781226380832236e-120	4.473745213334803e-118
1472294	JHU006_UPPER_AERODIGESTIVE_TRACT	KRT16	23.282406	3.8325849	6.683654942276145e-120	1.2302955801809173e-117
1472295	JHU006_UPPER_AERODIGESTIVE_TRACT	PGK1	23.258287	2.196401	1.1727745543234533e-119	2.1358220846237443e-117
1472296	JHU006_UPPER_AERODIGESTIVE_TRACT	TXNL1	23.168938	1.8983494	9.368370416983453e-119	1.6881803491404184e-116
1472297	JHU006_UPPER_AERODIGESTIVE_TRACT	UPP1	23.135485	2.1221335	2.0354124630419228e-118	3.6296068702931954e-116
1472298	JHU006_UPPER_AERODIGESTIVE_TRACT	PERP	23.120836	2.2457144	2.857976763898695e-118	5.043887033111521e-116
1472299	JHU006_UPPER_AERODIGESTIVE_TRACT	MMP28	23.103914	4.5495296	4.2290510376195395e-118	7.387461705409071e-116
1472300	JHU006_UPPER_AERODIGESTIVE_TRACT	ZP3	23.10147	3.2690623	4.4749769145172815e-118	7.738093919153671e-116
1472301	JHU006_UPPER_AERODIGESTIVE_TRACT	KYNU	23.066603	2.919022	1.0023277536468112e-117	1.6773924718241643e-115
1472302	JHU006_UPPER_AERODIGESTIVE_TRACT	INHBA	23.066305	3.7066805	1.0092378328050057e-117	1.6773924718241643e-115
1472303	JHU006_UPPER_AERODIGESTIVE_TRACT	WFDC2	23.038465	3.4283168	1.9197574410577004e-117	3.160031503217959e-115
1472304	JHU006_UPPER_AERODIGESTIVE_TRACT	GREM1	22.891602	3.6717405	5.633212739741563e-116	9.184282751584363e-114
1472305	JHU006_UPPER_AERODIGESTIVE_TRACT	IRF6	22.771593	3.2725468	8.770005407703058e-115	1.3901270608747096e-112
1472306	JHU006_UPPER_AERODIGESTIVE_TRACT	LAMB3	22.694834	2.487433	5.038555340056006e-114	7.913305400588877e-112
1472307	JHU006_UPPER_AERODIGESTIVE_TRACT	PFDN4	22.664734	1.7681042	9.984955801699021e-114	1.5539314397207777e-111
1472308	JHU006_UPPER_AERODIGESTIVE_TRACT	SOX15	22.648504	2.9196088	1.443271984684846e-113	2.2258894689927818e-111
1472309	JHU006_UPPER_AERODIGESTIVE_TRACT	SAA2	22.626186	5.583126	2.3943764735945565e-113	3.6273744116340894e-111
1472310	JHU006_UPPER_AERODIGESTIVE_TRACT	SFN	22.624514	2.4592457	2.486868883099425e-113	3.73444810612097e-111
1472311	JHU006_UPPER_AERODIGESTIVE_TRACT	FST	22.599134	2.8505702	4.4195656801695764e-113	6.579003902506346e-111
1472312	JHU006_UPPER_AERODIGESTIVE_TRACT	SERPINB2	22.570963	4.8944464	8.36053828228255e-113	1.2338280590896119e-110
1472313	JHU006_UPPER_AERODIGESTIVE_TRACT	S100A2	22.471088	3.3856359	7.961783326603083e-112	1.1453594014127578e-109
1472314	JHU006_UPPER_AERODIGESTIVE_TRACT	ALDH1A3	22.37655	2.7742639	6.66017364518e-111	9.5012927193197e-109
1472315	JHU006_UPPER_AERODIGESTIVE_TRACT	ZNF302	22.357647	2.5144393	1.0173723531394066e-110	1.4393716787928514e-108
1472316	JHU006_UPPER_AERODIGESTIVE_TRACT	ELF3	22.352655	2.6736162	1.1377313663201177e-110	1.5964609229536144e-108
1472317	JHU006_UPPER_AERODIGESTIVE_TRACT	DYNC2H1	22.350176	3.537228	1.2026807365667614e-110	1.6738773601045846e-108
1472318	JHU006_UPPER_AERODIGESTIVE_TRACT	SAMD9	22.326311	2.8343236	2.0517704911608556e-110	2.8099407230546148e-108
1472319	JHU006_UPPER_AERODIGESTIVE_TRACT	S100A11	22.14535	1.582103	1.15659097140184e-108	1.571403241224452e-106
1472320	JHU006_UPPER_AERODIGESTIVE_TRACT	FOSB	22.092306	3.192323	3.747598747832617e-108	5.051586060169021e-106
1472321	JHU006_UPPER_AERODIGESTIVE_TRACT	VDAC2	22.079224	1.1718066	5.006169484594556e-108	6.695360578654234e-106
1472322	JHU006_UPPER_AERODIGESTIVE_TRACT	CD47	22.002628	1.8839415	2.7177132039090478e-107	3.5514910181464874e-105
1472323	JHU006_UPPER_AERODIGESTIVE_TRACT	YAP1	21.97804	2.3576026	4.671894623007095e-107	6.058951822065035e-105
1472324	JHU006_UPPER_AERODIGESTIVE_TRACT	NMU	21.938375	2.845734	1.118263743575836e-106	1.439365189945469e-104
1472325	JHU006_UPPER_AERODIGESTIVE_TRACT	GPR87	21.834185	2.943282	1.09886202663936e-105	1.3831925760322945e-103
1472326	JHU006_UPPER_AERODIGESTIVE_TRACT	COL12A1	21.67795	3.1966212	3.313187033182063e-104	4.110032523264039e-102
1472327	JHU006_UPPER_AERODIGESTIVE_TRACT	C15orf48	21.654615	4.048183	5.4988050984527976e-104	6.723860320029531e-102
1472328	JHU006_UPPER_AERODIGESTIVE_TRACT	CLIC3	21.556835	3.2692993	4.567953549314838e-103	5.50695752188174e-101
1472329	JHU006_UPPER_AERODIGESTIVE_TRACT	SERINC2	21.417305	2.151284	9.216950361332571e-102	1.0881722292113951e-99
1472330	JHU006_UPPER_AERODIGESTIVE_TRACT	ALDH2	21.376884	2.4489083	2.1929044095114524e-101	2.5712555196182573e-99
1472331	JHU006_UPPER_AERODIGESTIVE_TRACT	TACSTD2	21.261496	2.413096	2.5805998477501074e-100	2.984951945515817e-98
1472332	JHU006_UPPER_AERODIGESTIVE_TRACT	OLR1	21.260094	4.142167	2.658827394139826e-100	3.054796386595952e-98
1472333	JHU006_UPPER_AERODIGESTIVE_TRACT	PYCARD	21.120985	2.309538	5.101931778868826e-99	5.822664674830362e-97
1489353	JHU011_UPPER_AERODIGESTIVE_TRACT	FXYD5	45.488407	3.497138	0.0	0.0
1489354	JHU011_UPPER_AERODIGESTIVE_TRACT	IL1B	45.313076	7.2043886	0.0	0.0
1489355	JHU011_UPPER_AERODIGESTIVE_TRACT	RPL7A	43.363968	1.6604366	0.0	0.0
1489356	JHU011_UPPER_AERODIGESTIVE_TRACT	FAM71E1	43.16501	5.298826	0.0	0.0
1489357	JHU011_UPPER_AERODIGESTIVE_TRACT	KRT17	43.149612	6.4338474	0.0	0.0
1489358	JHU011_UPPER_AERODIGESTIVE_TRACT	S100A2	42.799793	5.1128592	0.0	0.0
1489359	JHU011_UPPER_AERODIGESTIVE_TRACT	CSTA	41.937668	4.517432	0.0	0.0
1489360	JHU011_UPPER_AERODIGESTIVE_TRACT	RPS17	41.75334	5.308432	0.0	0.0
1489361	JHU011_UPPER_AERODIGESTIVE_TRACT	PTN	41.622375	5.1277676	0.0	0.0
1489362	JHU011_UPPER_AERODIGESTIVE_TRACT	SAA1	41.193928	5.047614	0.0	0.0
1489363	JHU011_UPPER_AERODIGESTIVE_TRACT	RPL35	40.92583	1.0288292	0.0	0.0
1489364	JHU011_UPPER_AERODIGESTIVE_TRACT	RBP1	40.55935	3.9180322	0.0	0.0
1489365	JHU011_UPPER_AERODIGESTIVE_TRACT	S100A11	40.45236	2.1331875	0.0	0.0
1489366	JHU011_UPPER_AERODIGESTIVE_TRACT	MTRNR2L8	40.229557	4.2148714	0.0	0.0
1489367	JHU011_UPPER_AERODIGESTIVE_TRACT	MTRNR2L12	39.919342	3.873883	0.0	0.0
1489368	JHU011_UPPER_AERODIGESTIVE_TRACT	B2M	39.80604	2.6856132	0.0	0.0
1489369	JHU011_UPPER_AERODIGESTIVE_TRACT	PSMB9	39.706623	3.1673946	0.0	0.0
1489370	JHU011_UPPER_AERODIGESTIVE_TRACT	NPC2	39.40851	2.369436	0.0	0.0
1489371	JHU011_UPPER_AERODIGESTIVE_TRACT	GSTP1	39.072853	2.2696662	0.0	0.0
1489372	JHU011_UPPER_AERODIGESTIVE_TRACT	SDCBP	38.560345	2.7623796	0.0	0.0
1489373	JHU011_UPPER_AERODIGESTIVE_TRACT	EIF4A2	38.554504	2.495065	0.0	0.0
1489374	JHU011_UPPER_AERODIGESTIVE_TRACT	NBEAL1	38.352467	2.1824913	0.0	0.0
1489375	JHU011_UPPER_AERODIGESTIVE_TRACT	CAV1	38.218666	3.0219433	0.0	0.0
1489376	JHU011_UPPER_AERODIGESTIVE_TRACT	IFI27	38.006565	3.989187	0.0	0.0
1489377	JHU011_UPPER_AERODIGESTIVE_TRACT	ANXA3	37.6284	2.9868124	7.38086887040136e-310	2.871661231645475e-307
1489378	JHU011_UPPER_AERODIGESTIVE_TRACT	KRT6A	37.506203	3.9896739	7.297410125411758e-308	2.7760969763760865e-305
1489379	JHU011_UPPER_AERODIGESTIVE_TRACT	GPM6A	37.480072	4.5360794	1.94542325450994e-307	7.239934933468623e-305
1489380	JHU011_UPPER_AERODIGESTIVE_TRACT	EIF1	37.47261	1.1142243	2.5735718083622177e-307	9.37382463560698e-305
1489381	JHU011_UPPER_AERODIGESTIVE_TRACT	PDLIM1	37.263237	2.5448472	6.468218807693713e-304	2.306863286852264e-301
1489382	JHU011_UPPER_AERODIGESTIVE_TRACT	SH3YL1	37.0346	2.9832308	3.178475804319953e-300	1.0463909095029476e-297
1489383	JHU011_UPPER_AERODIGESTIVE_TRACT	NHSL2	36.98378	4.567331	2.0874804968656437e-299	6.617699745526473e-297
1489384	JHU011_UPPER_AERODIGESTIVE_TRACT	LGALS1	36.739	2.7175553	1.7424403960431257e-295	5.233129322782855e-293
1489385	JHU011_UPPER_AERODIGESTIVE_TRACT	INSIG1	36.65341	3.0065494	4.03785008642265e-294	1.1917923384391267e-291
1489386	JHU011_UPPER_AERODIGESTIVE_TRACT	CALML3	36.548023	3.9400053	1.9168492909854015e-292	5.561786951250694e-290
1489387	JHU011_UPPER_AERODIGESTIVE_TRACT	SAT1	36.526978	2.532785	4.138226223027774e-292	1.1807049118668743e-289
1489388	JHU011_UPPER_AERODIGESTIVE_TRACT	TECR	36.51017	2.0416903	7.6480347929642815e-292	2.146339469192714e-289
1489389	JHU011_UPPER_AERODIGESTIVE_TRACT	EEF1D	36.367756	1.0822377	1.377248982599856e-289	3.802762150504344e-287
1489390	JHU011_UPPER_AERODIGESTIVE_TRACT	SERINC2	36.001987	2.5556307	7.787325153820017e-284	2.0509418355114597e-281
1489391	JHU011_UPPER_AERODIGESTIVE_TRACT	DDIT4	35.919365	3.1562214	1.5231059224472052e-282	3.950613679753592e-280
1489392	JHU011_UPPER_AERODIGESTIVE_TRACT	CD9	35.877552	2.7475166	6.841024080882506e-282	1.7479327050839943e-279
1489393	JHU011_UPPER_AERODIGESTIVE_TRACT	FXYD3	35.863644	3.4090793	1.1270521969053692e-281	2.837353905709267e-279
1489394	JHU011_UPPER_AERODIGESTIVE_TRACT	SCPEP1	35.69475	3.013498	4.768621742357456e-279	1.1338060501030179e-276
1489395	JHU011_UPPER_AERODIGESTIVE_TRACT	DLG1	35.196777	2.506556	2.2398385664766968e-271	4.915871335835202e-269
1489396	JHU011_UPPER_AERODIGESTIVE_TRACT	ALDH1A3	34.91683	3.2036414	4.129876014040412e-267	8.728314504241704e-265
1489397	JHU011_UPPER_AERODIGESTIVE_TRACT	EBP	34.794373	1.9464943	2.958787519270051e-265	6.177010188095611e-263
1489398	JHU011_UPPER_AERODIGESTIVE_TRACT	RAC2	34.63867	2.7280478	6.616102448408009e-263	1.3324830331093728e-260
1489399	JHU011_UPPER_AERODIGESTIVE_TRACT	INO80C	34.510757	3.0962453	5.532324805768509e-261	1.0885961879304725e-258
1489400	JHU011_UPPER_AERODIGESTIVE_TRACT	ANXA1	34.424805	2.554409	1.0731317468923181e-259	2.0641508286572577e-257
1489401	JHU011_UPPER_AERODIGESTIVE_TRACT	MTRNR2L10	34.4189	3.8877642	1.3152680508742556e-259	2.5017859736573756e-257
1489402	JHU011_UPPER_AERODIGESTIVE_TRACT	CDH3	34.13037	3.1129842	2.6150984227861996e-255	4.615244319554325e-253
1489403	JHU011_UPPER_AERODIGESTIVE_TRACT	KRT5	34.107895	3.00091	5.633865280967669e-255	9.841442831110767e-253
1489404	JHU011_UPPER_AERODIGESTIVE_TRACT	PGK1	33.89414	2.1447232	8.127646784701999e-252	1.3913718530731352e-249
1489405	JHU011_UPPER_AERODIGESTIVE_TRACT	DUSP10	33.83502	3.6699476	6.028528450344743e-251	1.0218057281331846e-248
1489406	JHU011_UPPER_AERODIGESTIVE_TRACT	OCIAD2	33.76886	1.9346989	5.652623120729823e-250	9.486985804291553e-248
1489407	JHU011_UPPER_AERODIGESTIVE_TRACT	SQLE	33.63098	2.1446803	5.9153313625193925e-248	9.644243580473283e-246
1489408	JHU011_UPPER_AERODIGESTIVE_TRACT	CCND2	33.520477	3.3096724	2.4251513100811075e-246	3.8800154464746243e-244
1489409	JHU011_UPPER_AERODIGESTIVE_TRACT	STAP2	33.408134	2.765546	1.04454529502859e-244	1.6557010097772622e-242
1489410	JHU011_UPPER_AERODIGESTIVE_TRACT	ANXA2	33.089924	1.5642496	4.1493060788811403e-240	6.457451887669659e-238
1489411	JHU011_UPPER_AERODIGESTIVE_TRACT	AIG1	32.986958	2.168166	1.2494952766472695e-238	1.8929300567189917e-236
1489412	JHU011_UPPER_AERODIGESTIVE_TRACT	EFEMP1	32.902985	2.6534517	1.9919868676193784e-237	2.9397261367910465e-235
1489413	JHU011_UPPER_AERODIGESTIVE_TRACT	IRF6	32.902657	3.4497933	2.0138179761368793e-237	2.9465427293578836e-235
1489414	JHU011_UPPER_AERODIGESTIVE_TRACT	SPINT2	32.545536	2.3065856	2.4214506556612908e-232	3.4258523780384822e-230
1489415	JHU011_UPPER_AERODIGESTIVE_TRACT	RPL13	32.357227	0.8868136	1.0978742872488222e-229	1.528008936862812e-227
1489416	JHU011_UPPER_AERODIGESTIVE_TRACT	KCNJ3	32.34833	4.487459	1.4644209921294428e-229	2.0217276584083815e-227
1489417	JHU011_UPPER_AERODIGESTIVE_TRACT	KRT15	32.27355	3.221746	1.6445766202955144e-228	2.2344053303840407e-226
1489418	JHU011_UPPER_AERODIGESTIVE_TRACT	ZNF302	32.259506	2.60835	2.588168229572504e-228	3.4887284977993464e-226
1489419	JHU011_UPPER_AERODIGESTIVE_TRACT	TPT1	32.234013	1.0792842	5.893278724020708e-228	7.881799880977383e-226
1489420	JHU011_UPPER_AERODIGESTIVE_TRACT	TINAGL1	32.19977	2.2727628	1.7779938209436458e-227	2.3594942806770753e-225
1489421	JHU011_UPPER_AERODIGESTIVE_TRACT	CYBA	32.145195	2.0213583	1.030855437627492e-226	1.3369101694503815e-224
1489422	JHU011_UPPER_AERODIGESTIVE_TRACT	TPGS2	32.080826	1.6358179	8.162263757277328e-226	1.0505999493295532e-223
1489423	JHU011_UPPER_AERODIGESTIVE_TRACT	PSME1	32.03571	1.8237189	3.4718309541002803e-225	4.4025388224624214e-223
1489424	JHU011_UPPER_AERODIGESTIVE_TRACT	HSP90B1	31.936995	1.6815372	8.188267600696499e-224	1.0306981842376718e-221
1489425	JHU011_UPPER_AERODIGESTIVE_TRACT	CIB1	31.931831	1.4060594	9.657713151722862e-224	1.1980463148140847e-221
1489426	JHU011_UPPER_AERODIGESTIVE_TRACT	EEF1A1	31.866821	0.9738088	7.698275003890026e-223	9.481062574934773e-221
1489427	JHU011_UPPER_AERODIGESTIVE_TRACT	MYL12A	31.654337	1.7601126	6.609626346464307e-220	8.024836413129253e-218
1489428	JHU011_UPPER_AERODIGESTIVE_TRACT	FAM3C	31.595545	1.729041	4.2507176496557694e-219	5.088673807304694e-217
1489429	JHU011_UPPER_AERODIGESTIVE_TRACT	RPL17	31.570427	1.6025594	9.404802330513663e-219	1.1180611881671069e-216
1489430	JHU011_UPPER_AERODIGESTIVE_TRACT	AREG	31.528786	2.7986174	3.5031912911131864e-218	4.135940118108044e-216
1489431	JHU011_UPPER_AERODIGESTIVE_TRACT	GREM1	31.371181	3.786787	5.003742086371873e-216	5.672785481894046e-214
1489432	JHU011_UPPER_AERODIGESTIVE_TRACT	FSCN1	31.347858	1.9127611	1.0405340348935718e-215	1.1719014567988853e-213
1489433	JHU011_UPPER_AERODIGESTIVE_TRACT	CENPW	31.288364	1.8265429	6.718333405705918e-215	7.468256465732443e-213
1489434	JHU011_UPPER_AERODIGESTIVE_TRACT	CAV2	31.265463	2.0672479	1.3761449782640827e-214	1.5101426848014637e-212
1489435	JHU011_UPPER_AERODIGESTIVE_TRACT	TXN	31.248404	1.4292107	2.3467940909009123e-214	2.5487243720289e-212
1489436	JHU011_UPPER_AERODIGESTIVE_TRACT	JUNB	31.24833	2.1138775	2.352347980492822e-214	2.5487243720289e-212
1489437	JHU011_UPPER_AERODIGESTIVE_TRACT	GALNT3	31.187565	2.5572817	1.570947381055159e-213	1.680815513517704e-211
1489438	JHU011_UPPER_AERODIGESTIVE_TRACT	EIF3F	31.163103	1.288145	3.370543116312839e-213	3.5838712800099068e-211
1489439	JHU011_UPPER_AERODIGESTIVE_TRACT	S100A10	31.098175	1.5588404	2.549245002875525e-212	2.693859580507785e-210
1489440	JHU011_UPPER_AERODIGESTIVE_TRACT	FAM114A1	31.027937	2.1896243	2.2643269476458387e-211	2.363598354679824e-209
1489441	JHU011_UPPER_AERODIGESTIVE_TRACT	LSR	30.910057	1.9814905	8.750640225085415e-210	9.024229518869712e-208
1489442	JHU011_UPPER_AERODIGESTIVE_TRACT	SRI	30.564411	1.5165144	3.638813942766677e-205	3.621677667803648e-203
1489443	JHU011_UPPER_AERODIGESTIVE_TRACT	PERP	30.54011	1.8562639	7.651355067603969e-205	7.571303318052737e-203
1489444	JHU011_UPPER_AERODIGESTIVE_TRACT	NDUFB5	30.532257	1.5726705	9.727434547127681e-205	9.570342069671195e-203
1489445	JHU011_UPPER_AERODIGESTIVE_TRACT	MSMO1	30.195505	2.3773844	2.7133670428710356e-200	2.566305547343053e-198
1489446	JHU011_UPPER_AERODIGESTIVE_TRACT	CDC26	30.168901	1.7486392	6.061940438531093e-200	5.701887822374384e-198
1489447	JHU011_UPPER_AERODIGESTIVE_TRACT	SNCA	30.121965	2.7071383	2.4990598476864347e-199	2.33778172308984e-197
1489448	JHU011_UPPER_AERODIGESTIVE_TRACT	PLGRKT	30.01613	1.9514402	6.04469812548021e-198	5.623868870113899e-196
1489449	JHU011_UPPER_AERODIGESTIVE_TRACT	GOLGA2	29.967628	1.9247668	2.5930999587424485e-197	2.3866278598769877e-195
1489450	JHU011_UPPER_AERODIGESTIVE_TRACT	CTSH	29.922777	2.1327605	9.948787858202077e-197	9.059218050242625e-195
1489451	JHU011_UPPER_AERODIGESTIVE_TRACT	LAMC2	29.819984	2.2856722	2.1516636027273917e-195	1.93864890605738e-193
1489452	JHU011_UPPER_AERODIGESTIVE_TRACT	ZDHHC12	29.780045	1.4016491	7.083679827649226e-195	6.315912237996203e-193
1506472	JHU029_UPPER_AERODIGESTIVE_TRACT	KRT14	46.996685	8.06983	0.0	0.0
1506473	JHU029_UPPER_AERODIGESTIVE_TRACT	CALML3	46.672756	6.431153	0.0	0.0
1506474	JHU029_UPPER_AERODIGESTIVE_TRACT	KRT17	46.458458	7.1698055	0.0	0.0
1506475	JHU029_UPPER_AERODIGESTIVE_TRACT	MTRNR2L8	46.137302	5.7145267	0.0	0.0
1506476	JHU029_UPPER_AERODIGESTIVE_TRACT	KRT6A	45.673744	5.7528605	0.0	0.0
1506477	JHU029_UPPER_AERODIGESTIVE_TRACT	MTRNR2L12	45.604664	4.6830606	0.0	0.0
1506478	JHU029_UPPER_AERODIGESTIVE_TRACT	MTRNR2L10	44.654243	5.4230947	0.0	0.0
1506479	JHU029_UPPER_AERODIGESTIVE_TRACT	KRT5	43.239655	4.9912415	0.0	0.0
1506480	JHU029_UPPER_AERODIGESTIVE_TRACT	SUB1	43.15813	1.9506874	0.0	0.0
1506481	JHU029_UPPER_AERODIGESTIVE_TRACT	FSCN1	43.118755	2.829025	0.0	0.0
1506482	JHU029_UPPER_AERODIGESTIVE_TRACT	PYCARD	43.013912	3.630446	0.0	0.0
1506483	JHU029_UPPER_AERODIGESTIVE_TRACT	S100A2	42.82086	4.6914945	0.0	0.0
1506484	JHU029_UPPER_AERODIGESTIVE_TRACT	PDCD6	42.809788	1.9462315	0.0	0.0
1506485	JHU029_UPPER_AERODIGESTIVE_TRACT	MED10	42.56891	2.3358674	0.0	0.0
1506486	JHU029_UPPER_AERODIGESTIVE_TRACT	S100A11	42.126648	2.1650095	0.0	0.0
1506487	JHU029_UPPER_AERODIGESTIVE_TRACT	PERP	42.023502	2.9452016	0.0	0.0
1506488	JHU029_UPPER_AERODIGESTIVE_TRACT	GPM6A	41.241226	4.6546288	0.0	0.0
1506489	JHU029_UPPER_AERODIGESTIVE_TRACT	DYNLL1	41.040802	1.4532589	0.0	0.0
1506490	JHU029_UPPER_AERODIGESTIVE_TRACT	LSM5	40.786205	1.4382101	0.0	0.0
1506491	JHU029_UPPER_AERODIGESTIVE_TRACT	FXYD3	40.51671	3.8847437	0.0	0.0
1506492	JHU029_UPPER_AERODIGESTIVE_TRACT	AREG	40.421104	4.125035	0.0	0.0
1506493	JHU029_UPPER_AERODIGESTIVE_TRACT	RPS17	39.920753	4.963319	0.0	0.0
1506494	JHU029_UPPER_AERODIGESTIVE_TRACT	NAA20	39.828903	2.1225688	0.0	0.0
1506495	JHU029_UPPER_AERODIGESTIVE_TRACT	SFN	39.451622	2.940394	0.0	0.0
1506496	JHU029_UPPER_AERODIGESTIVE_TRACT	IL20RB	39.37204	4.502865	0.0	0.0
1506497	JHU029_UPPER_AERODIGESTIVE_TRACT	KRT16	39.285103	5.1432767	0.0	0.0
1506498	JHU029_UPPER_AERODIGESTIVE_TRACT	SOX15	38.89594	3.605327	0.0	0.0
1506499	JHU029_UPPER_AERODIGESTIVE_TRACT	TXN	38.437828	1.8150413	0.0	0.0
1506500	JHU029_UPPER_AERODIGESTIVE_TRACT	FABP5	38.29835	2.3421025	0.0	0.0
1506501	JHU029_UPPER_AERODIGESTIVE_TRACT	PGK1	38.295948	2.7519975	0.0	0.0
1506502	JHU029_UPPER_AERODIGESTIVE_TRACT	CAV1	38.276344	2.8765836	0.0	0.0
1506503	JHU029_UPPER_AERODIGESTIVE_TRACT	RPL17	38.270603	1.9682525	0.0	0.0
1506504	JHU029_UPPER_AERODIGESTIVE_TRACT	RALA	38.25894	1.7387586	0.0	0.0
1506505	JHU029_UPPER_AERODIGESTIVE_TRACT	EFNB1	38.149117	3.2925448	0.0	0.0
1506506	JHU029_UPPER_AERODIGESTIVE_TRACT	NBEAL1	37.97415	2.0648034	0.0	0.0
1506507	JHU029_UPPER_AERODIGESTIVE_TRACT	MTRNR2L1	37.967575	3.5316222	0.0	0.0
1506508	JHU029_UPPER_AERODIGESTIVE_TRACT	CSTA	37.88209	3.5963564	0.0	0.0
1506509	JHU029_UPPER_AERODIGESTIVE_TRACT	PDLIM4	37.788788	2.9082842	0.0	0.0
1506510	JHU029_UPPER_AERODIGESTIVE_TRACT	PSMA7	37.610294	1.0756125	1.459319546212895e-309	4.626313205855288e-307
1506511	JHU029_UPPER_AERODIGESTIVE_TRACT	KCNJ3	37.5617	4.621756	9.077024310329866e-309	2.7261329678690698e-306
1506512	JHU029_UPPER_AERODIGESTIVE_TRACT	NDUFA4	37.533367	1.3294063	2.6318992164320316e-308	7.768186670017232e-306
1506513	JHU029_UPPER_AERODIGESTIVE_TRACT	NDUFS6	37.4296	1.2986073	1.2898610632247329e-306	3.742564668024441e-304
1506514	JHU029_UPPER_AERODIGESTIVE_TRACT	CHCHD2	37.33649	1.1268924	4.200804362001458e-305	1.1789109815262782e-302
1506515	JHU029_UPPER_AERODIGESTIVE_TRACT	TXNDC17	37.058266	1.5333872	1.3217792602024994e-300	3.6496030895817074e-298
1506516	JHU029_UPPER_AERODIGESTIVE_TRACT	CST3	36.986305	1.5759441	1.9013237018919659e-299	5.166469913125169e-297
1506517	JHU029_UPPER_AERODIGESTIVE_TRACT	EGFR	36.904037	2.3738933	3.981090977103414e-298	1.0484968682620516e-295
1506518	JHU029_UPPER_AERODIGESTIVE_TRACT	NHSL2	36.8729	4.027127	1.2566471157195207e-297	3.2594760566670416e-295
1506519	JHU029_UPPER_AERODIGESTIVE_TRACT	ATP6V1G1	36.644344	1.4521972	5.6303980130466816e-294	1.3969099070340022e-291
1506520	JHU029_UPPER_AERODIGESTIVE_TRACT	RBP1	36.58152	3.1595025	5.626964754805492e-293	1.3567325301058482e-290
1506521	JHU029_UPPER_AERODIGESTIVE_TRACT	TP63	36.57407	4.051555	7.390600075407054e-293	1.7572178151512966e-290
1506522	JHU029_UPPER_AERODIGESTIVE_TRACT	COL17A1	36.3653	3.3332772	1.505894914793175e-289	3.53142671867731e-287
1506523	JHU029_UPPER_AERODIGESTIVE_TRACT	KRT6C	36.22929	5.836434	2.1059526366130033e-287	4.87186529542946e-285
1506524	JHU029_UPPER_AERODIGESTIVE_TRACT	ZNF302	36.11226	2.6976779	1.4563403542707804e-285	3.2804066479949327e-283
1506525	JHU029_UPPER_AERODIGESTIVE_TRACT	RPS4Y1	36.0834	3.3854284	4.131013160338794e-285	9.184261596342834e-283
1506526	JHU029_UPPER_AERODIGESTIVE_TRACT	MRPL36	35.978916	1.5645714	1.787721745222259e-283	3.8255010695574816e-281
1506527	JHU029_UPPER_AERODIGESTIVE_TRACT	PDGFA	35.81858	2.9836538	5.67431134920965e-281	1.1846162925258536e-278
1506528	JHU029_UPPER_AERODIGESTIVE_TRACT	TUBA4A	35.75601	2.4938147	5.335687342408936e-280	1.1005015857192601e-277
1506529	JHU029_UPPER_AERODIGESTIVE_TRACT	GREM1	35.68875	3.7860599	5.90802998229789e-279	1.2040424436542568e-276
1506530	JHU029_UPPER_AERODIGESTIVE_TRACT	CLTA	35.686893	1.4748081	6.313935536903527e-279	1.2716266171323704e-276
1506531	JHU029_UPPER_AERODIGESTIVE_TRACT	SEC61G	35.67534	1.3444686	9.538624198917805e-279	1.898740786758999e-276
1506532	JHU029_UPPER_AERODIGESTIVE_TRACT	RHOD	35.522873	2.4717126	2.1803455165811275e-276	4.193857853747452e-274
1506533	JHU029_UPPER_AERODIGESTIVE_TRACT	ADRM1	35.47581	1.5082053	1.160477323505574e-275	2.1831001429771343e-273
1506534	JHU029_UPPER_AERODIGESTIVE_TRACT	FERMT1	35.392906	2.4178617	2.1951935683823903e-274	4.0847302931671894e-272
1506535	JHU029_UPPER_AERODIGESTIVE_TRACT	SERPINB5	35.206932	3.051563	1.5662134450457073e-271	2.883011609219082e-269
1506536	JHU029_UPPER_AERODIGESTIVE_TRACT	ITGA6	35.04403	2.3857706	4.807699285863928e-269	8.755638731351552e-267
1506537	JHU029_UPPER_AERODIGESTIVE_TRACT	LAD1	34.9515	2.4485426	1.228728916486324e-267	2.214169507508356e-265
1506538	JHU029_UPPER_AERODIGESTIVE_TRACT	CXCL14	34.695812	4.0797963	9.111775300559384e-264	1.591678381329348e-261
1506539	JHU029_UPPER_AERODIGESTIVE_TRACT	PKP1	34.58837	4.194361	3.77872475258506e-262	6.4687989039503646e-260
1506540	JHU029_UPPER_AERODIGESTIVE_TRACT	SRD5A1	34.326103	2.3534899	3.201644944830704e-258	5.426629684213547e-256
1506541	JHU029_UPPER_AERODIGESTIVE_TRACT	TPRG1	34.21885	5.021317	1.268130271592962e-256	2.128345305823521e-254
1506542	JHU029_UPPER_AERODIGESTIVE_TRACT	HOXA7	34.094826	2.7800636	8.800719123718692e-255	1.4486491411436565e-252
1506543	JHU029_UPPER_AERODIGESTIVE_TRACT	EXOC3	34.062206	2.4806073	2.677443790152047e-254	4.365253356534562e-252
1506544	JHU029_UPPER_AERODIGESTIVE_TRACT	CAV2	33.727192	2.1246648	2.309244991353053e-249	3.66036713027527e-247
1506545	JHU029_UPPER_AERODIGESTIVE_TRACT	EFEMP1	33.46851	2.7091372	1.3847009180710058e-245	2.0793592119699605e-243
1506546	JHU029_UPPER_AERODIGESTIVE_TRACT	NUDT1	33.382256	1.5674608	2.4809012537020995e-244	3.6299614155663456e-242
1506547	JHU029_UPPER_AERODIGESTIVE_TRACT	ZDHHC4	33.28335	1.7096503	6.724021120105564e-243	9.672984668494718e-241
1506548	JHU029_UPPER_AERODIGESTIVE_TRACT	PTHLH	33.216026	2.9193404	6.319825821785882e-242	9.015758186929377e-240
1506549	JHU029_UPPER_AERODIGESTIVE_TRACT	SORL1	32.995968	2.9637141	9.279641982402333e-239	1.2915300089166306e-236
1506550	JHU029_UPPER_AERODIGESTIVE_TRACT	PDLIM1	32.824314	1.9441228	2.649688074734984e-236	3.6580653347893704e-234
1506551	JHU029_UPPER_AERODIGESTIVE_TRACT	OSTF1	32.703465	2.0760903	1.3943813654776698e-234	1.8648761402822055e-232
1506552	JHU029_UPPER_AERODIGESTIVE_TRACT	LAMB3	32.485283	2.269574	1.720779187702569e-231	2.2660014549446366e-229
1506553	JHU029_UPPER_AERODIGESTIVE_TRACT	CCM2	32.461323	1.7852514	3.749331652831673e-231	4.899603707238581e-229
1506554	JHU029_UPPER_AERODIGESTIVE_TRACT	TSPO	32.37075	1.3517286	7.083760066389947e-230	9.04976780421862e-228
1506555	JHU029_UPPER_AERODIGESTIVE_TRACT	FGFBP1	32.338634	2.9959536	2.0044365999408742e-229	2.5230845701755754e-227
1506556	JHU029_UPPER_AERODIGESTIVE_TRACT	F3	32.329136	2.6339371	2.7259213346855458e-229	3.406207834195756e-227
1506557	JHU029_UPPER_AERODIGESTIVE_TRACT	S100A10	32.16725	1.6055473	5.068675974161853e-227	6.242493813070271e-225
1506558	JHU029_UPPER_AERODIGESTIVE_TRACT	CDH3	32.09103	2.769936	5.8816487510668125e-226	7.191996069250911e-224
1506559	JHU029_UPPER_AERODIGESTIVE_TRACT	MKKS	32.02523	1.2690518	4.8582901634572576e-225	5.898515553774808e-223
1506560	JHU029_UPPER_AERODIGESTIVE_TRACT	MRPL32	31.970442	1.6770632	2.8092817054466097e-224	3.363083462625211e-222
1506561	JHU029_UPPER_AERODIGESTIVE_TRACT	HSPB1	31.836887	1.9863847	1.9992355784263256e-222	2.376730129658352e-220
1506562	JHU029_UPPER_AERODIGESTIVE_TRACT	SNAI2	31.693903	2.556525	1.8852366195276098e-220	2.2105044992940516e-218
1506563	JHU029_UPPER_AERODIGESTIVE_TRACT	INHBA	31.690348	2.9615622	2.1104047446155567e-220	2.457688355311137e-218
1506564	JHU029_UPPER_AERODIGESTIVE_TRACT	SWI5	31.646482	1.5517565	8.477410521915195e-220	9.739918840581626e-218
1506565	JHU029_UPPER_AERODIGESTIVE_TRACT	SLC7A5	31.619013	2.0000546	2.0230622814294113e-219	2.308853546386006e-217
1506566	JHU029_UPPER_AERODIGESTIVE_TRACT	SUMO2	31.608791	1.092207	2.7956752687898088e-219	3.169481120954486e-217
1506567	JHU029_UPPER_AERODIGESTIVE_TRACT	LUZP1	31.502674	1.70695	7.983943571197102e-218	8.875138311384623e-216
1506568	JHU029_UPPER_AERODIGESTIVE_TRACT	PDPN	31.46504	3.0607862	2.6140576985033305e-217	2.8871002413340976e-215
1506569	JHU029_UPPER_AERODIGESTIVE_TRACT	SERINC2	31.440262	2.002378	5.703350083175692e-217	6.258695517556711e-215
1506570	JHU029_UPPER_AERODIGESTIVE_TRACT	MALSU1	31.20124	1.347384	1.0249372248589862e-213	1.1175732708510182e-211
1506571	JHU029_UPPER_AERODIGESTIVE_TRACT	SH3BGRL3	31.085735	1.3014388	3.7547432368903127e-212	4.068193004577548e-210
1523591	K562_HAEMATOPOIETIC_AND_LYMPHOID_TISSUE	PRAME	46.386856	7.8842487	0.0	0.0
1523592	K562_HAEMATOPOIETIC_AND_LYMPHOID_TISSUE	HBG1	46.385033	15.31737	0.0	0.0
1523593	K562_HAEMATOPOIETIC_AND_LYMPHOID_TISSUE	HBG2	46.38434	13.96426	0.0	0.0
1523594	K562_HAEMATOPOIETIC_AND_LYMPHOID_TISSUE	UROD	46.335617	4.5920177	0.0	0.0
1523595	K562_HAEMATOPOIETIC_AND_LYMPHOID_TISSUE	RHAG	46.322945	13.700934	0.0	0.0
1523596	K562_HAEMATOPOIETIC_AND_LYMPHOID_TISSUE	GTSF1	46.218243	6.630582	0.0	0.0
1523597	K562_HAEMATOPOIETIC_AND_LYMPHOID_TISSUE	GATA1	46.194107	14.081201	0.0	0.0
1523598	K562_HAEMATOPOIETIC_AND_LYMPHOID_TISSUE	HBA1	46.175175	10.493192	0.0	0.0
1523599	K562_HAEMATOPOIETIC_AND_LYMPHOID_TISSUE	KCNH2	46.1661	8.622673	0.0	0.0
1523600	K562_HAEMATOPOIETIC_AND_LYMPHOID_TISSUE	UQCRH	46.15142	2.3918672	0.0	0.0
1523601	K562_HAEMATOPOIETIC_AND_LYMPHOID_TISSUE	MPP1	46.119114	5.6817784	0.0	0.0
1523602	K562_HAEMATOPOIETIC_AND_LYMPHOID_TISSUE	IFITM1	46.065125	7.5756607	0.0	0.0
1523603	K562_HAEMATOPOIETIC_AND_LYMPHOID_TISSUE	CSNK2B	46.064636	3.1260154	0.0	0.0
1523604	K562_HAEMATOPOIETIC_AND_LYMPHOID_TISSUE	YDJC	45.990547	3.7720046	0.0	0.0
1523605	K562_HAEMATOPOIETIC_AND_LYMPHOID_TISSUE	NDUFA5	45.92783	3.6317587	0.0	0.0
1523606	K562_HAEMATOPOIETIC_AND_LYMPHOID_TISSUE	UBE2L3	45.923775	2.817454	0.0	0.0
1523607	K562_HAEMATOPOIETIC_AND_LYMPHOID_TISSUE	CPED1	45.901165	6.94628	0.0	0.0
1523608	K562_HAEMATOPOIETIC_AND_LYMPHOID_TISSUE	FERMT3	45.899143	7.913776	0.0	0.0
1523609	K562_HAEMATOPOIETIC_AND_LYMPHOID_TISSUE	PSMB1	45.848522	3.056959	0.0	0.0
1523610	K562_HAEMATOPOIETIC_AND_LYMPHOID_TISSUE	CLIC1	45.75745	2.7973835	0.0	0.0
1523611	K562_HAEMATOPOIETIC_AND_LYMPHOID_TISSUE	SNAP29	45.617207	3.4919035	0.0	0.0
1523612	K562_HAEMATOPOIETIC_AND_LYMPHOID_TISSUE	NMU	45.55441	5.8473744	0.0	0.0
1523613	K562_HAEMATOPOIETIC_AND_LYMPHOID_TISSUE	YIF1B	45.530224	3.9023118	0.0	0.0
1523614	K562_HAEMATOPOIETIC_AND_LYMPHOID_TISSUE	BLVRB	45.48944	3.8140457	0.0	0.0
1523615	K562_HAEMATOPOIETIC_AND_LYMPHOID_TISSUE	RFESD	45.461224	6.468914	0.0	0.0
1523616	K562_HAEMATOPOIETIC_AND_LYMPHOID_TISSUE	GLUL	45.42955	4.745859	0.0	0.0
1523617	K562_HAEMATOPOIETIC_AND_LYMPHOID_TISSUE	PCMT1	45.40637	3.2883458	0.0	0.0
1523618	K562_HAEMATOPOIETIC_AND_LYMPHOID_TISSUE	GP1BB	45.38421	9.47143	0.0	0.0
1523619	K562_HAEMATOPOIETIC_AND_LYMPHOID_TISSUE	SSB	45.371784	3.337694	0.0	0.0
1523620	K562_HAEMATOPOIETIC_AND_LYMPHOID_TISSUE	MYL4	45.35994	9.380393	0.0	0.0
1523621	K562_HAEMATOPOIETIC_AND_LYMPHOID_TISSUE	PPIH	45.281384	3.509586	0.0	0.0
1523622	K562_HAEMATOPOIETIC_AND_LYMPHOID_TISSUE	STAT5A	45.23663	7.5966253	0.0	0.0
1523623	K562_HAEMATOPOIETIC_AND_LYMPHOID_TISSUE	SSBP1	45.219204	2.9412055	0.0	0.0
1523624	K562_HAEMATOPOIETIC_AND_LYMPHOID_TISSUE	HBE1	45.196514	8.877158	0.0	0.0
1523625	K562_HAEMATOPOIETIC_AND_LYMPHOID_TISSUE	NFE2	45.11819	8.122569	0.0	0.0
1523626	K562_HAEMATOPOIETIC_AND_LYMPHOID_TISSUE	TOMM6	45.101707	5.2338467	0.0	0.0
1523627	K562_HAEMATOPOIETIC_AND_LYMPHOID_TISSUE	HK1	45.09141	3.9841552	0.0	0.0
1523628	K562_HAEMATOPOIETIC_AND_LYMPHOID_TISSUE	MDH2	45.02961	2.4133053	0.0	0.0
1523629	K562_HAEMATOPOIETIC_AND_LYMPHOID_TISSUE	GAGE1	45.0265	6.5700426	0.0	0.0
1523630	K562_HAEMATOPOIETIC_AND_LYMPHOID_TISSUE	SNRPC	45.009804	3.050359	0.0	0.0
1523631	K562_HAEMATOPOIETIC_AND_LYMPHOID_TISSUE	EIF3I	44.91899	2.8581793	0.0	0.0
1523632	K562_HAEMATOPOIETIC_AND_LYMPHOID_TISSUE	RANBP1	44.90349	2.442577	0.0	0.0
1523633	K562_HAEMATOPOIETIC_AND_LYMPHOID_TISSUE	FADS1	44.872604	4.507272	0.0	0.0
1523634	K562_HAEMATOPOIETIC_AND_LYMPHOID_TISSUE	KLF1	44.77004	10.84821	0.0	0.0
1523635	K562_HAEMATOPOIETIC_AND_LYMPHOID_TISSUE	PRDX6	44.71483	2.3946724	0.0	0.0
1523636	K562_HAEMATOPOIETIC_AND_LYMPHOID_TISSUE	UBAC1	44.698006	3.2730799	0.0	0.0
1523637	K562_HAEMATOPOIETIC_AND_LYMPHOID_TISSUE	C9orf78	44.582363	2.9459846	0.0	0.0
1523638	K562_HAEMATOPOIETIC_AND_LYMPHOID_TISSUE	CCT8	44.56589	3.047931	0.0	0.0
1523639	K562_HAEMATOPOIETIC_AND_LYMPHOID_TISSUE	ISYNA1	44.551277	4.404034	0.0	0.0
1523640	K562_HAEMATOPOIETIC_AND_LYMPHOID_TISSUE	CDC45	44.549103	4.7080765	0.0	0.0
1523641	K562_HAEMATOPOIETIC_AND_LYMPHOID_TISSUE	SDF2L1	44.48903	3.0296063	0.0	0.0
1523642	K562_HAEMATOPOIETIC_AND_LYMPHOID_TISSUE	CTCFL	44.4694	9.896095	0.0	0.0
1523643	K562_HAEMATOPOIETIC_AND_LYMPHOID_TISSUE	HBA2	44.366924	9.199144	0.0	0.0
1523644	K562_HAEMATOPOIETIC_AND_LYMPHOID_TISSUE	GART	44.257874	3.6226406	0.0	0.0
1523645	K562_HAEMATOPOIETIC_AND_LYMPHOID_TISSUE	AK2	44.218376	2.6351428	0.0	0.0
1523646	K562_HAEMATOPOIETIC_AND_LYMPHOID_TISSUE	GNL2	44.189297	3.395671	0.0	0.0
1523647	K562_HAEMATOPOIETIC_AND_LYMPHOID_TISSUE	GAR1	44.167225	3.2450385	0.0	0.0
1523648	K562_HAEMATOPOIETIC_AND_LYMPHOID_TISSUE	NASP	44.164005	3.1784356	0.0	0.0
1523649	K562_HAEMATOPOIETIC_AND_LYMPHOID_TISSUE	ATF7IP2	44.125217	4.9474216	0.0	0.0
1523650	K562_HAEMATOPOIETIC_AND_LYMPHOID_TISSUE	STMN1	44.108692	2.9706368	0.0	0.0
1523651	K562_HAEMATOPOIETIC_AND_LYMPHOID_TISSUE	HNRNPA1	44.01409	1.9204143	0.0	0.0
1523652	K562_HAEMATOPOIETIC_AND_LYMPHOID_TISSUE	CYCS	43.971283	2.1683395	0.0	0.0
1523653	K562_HAEMATOPOIETIC_AND_LYMPHOID_TISSUE	SF3A3	43.906956	3.2672782	0.0	0.0
1523654	K562_HAEMATOPOIETIC_AND_LYMPHOID_TISSUE	MMADHC	43.871307	2.8616564	0.0	0.0
1523655	K562_HAEMATOPOIETIC_AND_LYMPHOID_TISSUE	IFITM2	43.86366	5.0877113	0.0	0.0
1523656	K562_HAEMATOPOIETIC_AND_LYMPHOID_TISSUE	SSX1	43.808514	7.166528	0.0	0.0
1523657	K562_HAEMATOPOIETIC_AND_LYMPHOID_TISSUE	PA2G4	43.806534	2.263592	0.0	0.0
1523658	K562_HAEMATOPOIETIC_AND_LYMPHOID_TISSUE	RPF2	43.78374	3.4376628	0.0	0.0
1523659	K562_HAEMATOPOIETIC_AND_LYMPHOID_TISSUE	PSMG1	43.77118	3.0900106	0.0	0.0
1523660	K562_HAEMATOPOIETIC_AND_LYMPHOID_TISSUE	RNF5	43.712982	3.182315	0.0	0.0
1523661	K562_HAEMATOPOIETIC_AND_LYMPHOID_TISSUE	TCP1	43.705963	2.491958	0.0	0.0
1523662	K562_HAEMATOPOIETIC_AND_LYMPHOID_TISSUE	NOC2L	43.68355	2.8561	0.0	0.0
1523663	K562_HAEMATOPOIETIC_AND_LYMPHOID_TISSUE	GYPC	43.68256	4.9114437	0.0	0.0
1523664	K562_HAEMATOPOIETIC_AND_LYMPHOID_TISSUE	MPC1	43.610794	3.4983094	0.0	0.0
1523665	K562_HAEMATOPOIETIC_AND_LYMPHOID_TISSUE	RPA2	43.566307	3.3613005	0.0	0.0
1523666	K562_HAEMATOPOIETIC_AND_LYMPHOID_TISSUE	GATA2	43.565804	4.7357316	0.0	0.0
1523667	K562_HAEMATOPOIETIC_AND_LYMPHOID_TISSUE	SNRPG	43.55672	2.0238109	0.0	0.0
1523668	K562_HAEMATOPOIETIC_AND_LYMPHOID_TISSUE	HMBS	43.540115	3.3355074	0.0	0.0
1523669	K562_HAEMATOPOIETIC_AND_LYMPHOID_TISSUE	PYCR2	43.49783	3.2959952	0.0	0.0
1523670	K562_HAEMATOPOIETIC_AND_LYMPHOID_TISSUE	EIF2B3	43.49638	3.5987499	0.0	0.0
1523671	K562_HAEMATOPOIETIC_AND_LYMPHOID_TISSUE	SRGN	43.480877	4.7991586	0.0	0.0
1523672	K562_HAEMATOPOIETIC_AND_LYMPHOID_TISSUE	PRKCB	43.468277	9.022237	0.0	0.0
1523673	K562_HAEMATOPOIETIC_AND_LYMPHOID_TISSUE	PIM1	43.447433	4.892596	0.0	0.0
1523674	K562_HAEMATOPOIETIC_AND_LYMPHOID_TISSUE	BEX4	43.445473	6.082652	0.0	0.0
1523675	K562_HAEMATOPOIETIC_AND_LYMPHOID_TISSUE	ALDH1A2	43.398388	7.6073565	0.0	0.0
1523676	K562_HAEMATOPOIETIC_AND_LYMPHOID_TISSUE	PSMA5	43.380146	3.012267	0.0	0.0
1523677	K562_HAEMATOPOIETIC_AND_LYMPHOID_TISSUE	RPL14	43.37414	1.2879206	0.0	0.0
1523678	K562_HAEMATOPOIETIC_AND_LYMPHOID_TISSUE	FH	43.27258	3.5974205	0.0	0.0
1523679	K562_HAEMATOPOIETIC_AND_LYMPHOID_TISSUE	PARK7	43.24349	1.7003797	0.0	0.0
1523680	K562_HAEMATOPOIETIC_AND_LYMPHOID_TISSUE	NDUFAF4	43.217484	3.2063735	0.0	0.0
1523681	K562_HAEMATOPOIETIC_AND_LYMPHOID_TISSUE	EIF3M	43.195095	2.6641085	0.0	0.0
1523682	K562_HAEMATOPOIETIC_AND_LYMPHOID_TISSUE	EIF3K	43.157112	1.9841889	0.0	0.0
1523683	K562_HAEMATOPOIETIC_AND_LYMPHOID_TISSUE	ATP6V1F	43.10507	1.9729788	0.0	0.0
1523684	K562_HAEMATOPOIETIC_AND_LYMPHOID_TISSUE	METTL5	43.084633	2.0899136	0.0	0.0
1523685	K562_HAEMATOPOIETIC_AND_LYMPHOID_TISSUE	TIMM17A	43.06092	2.6624143	0.0	0.0
1523686	K562_HAEMATOPOIETIC_AND_LYMPHOID_TISSUE	SUB1	43.036392	2.0119863	0.0	0.0
1523687	K562_HAEMATOPOIETIC_AND_LYMPHOID_TISSUE	MRPL40	42.96944	2.4447575	0.0	0.0
1523688	K562_HAEMATOPOIETIC_AND_LYMPHOID_TISSUE	NARF	42.96058	3.1178336	0.0	0.0
1523689	K562_HAEMATOPOIETIC_AND_LYMPHOID_TISSUE	NDUFS5	42.95992	1.9618895	0.0	0.0
1523690	K562_HAEMATOPOIETIC_AND_LYMPHOID_TISSUE	SDHB	42.926765	2.662552	0.0	0.0
1540710	KALS1_CENTRAL_NERVOUS_SYSTEM	BEX1	28.885658	6.652417	1.807773353357205e-183	3.0947272036121996e-179
1540711	KALS1_CENTRAL_NERVOUS_SYSTEM	TPM1	28.045118	3.64718	4.581509573570051e-173	3.9215431194972853e-169
1540712	KALS1_CENTRAL_NERVOUS_SYSTEM	KRT81	27.643904	6.633928	3.3038867741829984e-168	1.8853079229079585e-164
1540713	KALS1_CENTRAL_NERVOUS_SYSTEM	TMEM158	27.483955	5.1071687	2.730502156156753e-166	1.1685866602811865e-162
1540714	KALS1_CENTRAL_NERVOUS_SYSTEM	COL5A1	26.362392	4.6350107	3.700569336151814e-153	1.267000929311658e-149
1540715	KALS1_CENTRAL_NERVOUS_SYSTEM	ACTG2	26.091309	6.1790233	4.5755069523170066e-150	1.3054683919452475e-146
1540716	KALS1_CENTRAL_NERVOUS_SYSTEM	COL1A2	25.926958	4.7246003	3.308398874628286e-148	8.090925762108803e-145
1540717	KALS1_CENTRAL_NERVOUS_SYSTEM	CDKN2A	25.894127	3.4134784	7.75529524778519e-148	1.6595362418354333e-144
1540718	KALS1_CENTRAL_NERVOUS_SYSTEM	SPARC	25.300947	3.8635807	3.118542600027226e-141	5.93181452998512e-138
1540719	KALS1_CENTRAL_NERVOUS_SYSTEM	COL1A1	25.071854	4.1289682	1.0087300793049065e-138	1.7268450227620693e-135
1540720	KALS1_CENTRAL_NERVOUS_SYSTEM	COL6A1	25.05981	3.829286	1.364843810319713e-138	2.1240691989875603e-135
1540721	KALS1_CENTRAL_NERVOUS_SYSTEM	RPL39	24.929235	1.3953179	3.5870085684603e-137	5.117166640289323e-134
1540722	KALS1_CENTRAL_NERVOUS_SYSTEM	COL8A1	24.795881	4.5842457	9.930525673573777e-136	1.3076974538916115e-132
1540723	KALS1_CENTRAL_NERVOUS_SYSTEM	SCG5	24.786518	4.6891985	1.2530104240783582e-135	1.532163246414101e-132
1540724	KALS1_CENTRAL_NERVOUS_SYSTEM	NT5E	24.66145	3.1521268	2.7737173753696698e-134	2.9677042343095863e-131
1540725	KALS1_CENTRAL_NERVOUS_SYSTEM	CD70	24.60052	3.702759	1.2471059708937096e-133	1.2558357126899655e-130
1540726	KALS1_CENTRAL_NERVOUS_SYSTEM	MARCKS	24.338602	2.5598748	7.654899886170849e-131	6.897064797439935e-128
1540727	KALS1_CENTRAL_NERVOUS_SYSTEM	MAP1B	24.224401	3.0376825	1.2309882161418023e-129	1.0536643636065756e-126
1540728	KALS1_CENTRAL_NERVOUS_SYSTEM	FLNA	24.21136	2.2952936	1.68901575295109e-129	1.3768695559414147e-126
1540729	KALS1_CENTRAL_NERVOUS_SYSTEM	TMSB4X	24.157843	2.2640185	6.175995089143627e-129	4.805766360502261e-126
1540730	KALS1_CENTRAL_NERVOUS_SYSTEM	IFI27	24.033657	4.0044565	1.2373619453487171e-127	9.209738757575952e-125
1540731	KALS1_CENTRAL_NERVOUS_SYSTEM	ISG15	23.694262	3.292911	4.131920914090671e-124	2.9472647553465917e-121
1540732	KALS1_CENTRAL_NERVOUS_SYSTEM	IFI6	23.46037	3.1548874	1.0360585137637823e-121	7.094514278848876e-119
1540733	KALS1_CENTRAL_NERVOUS_SYSTEM	CDH2	23.443132	3.0982764	1.5532851643929422e-121	1.0227187972785683e-118
1540734	KALS1_CENTRAL_NERVOUS_SYSTEM	VCAN	23.378521	3.5260644	7.069046217829858e-121	4.482037118630716e-118
1540735	KALS1_CENTRAL_NERVOUS_SYSTEM	SPANXC	23.230103	8.045589	2.260754399061999e-119	1.3822090913407986e-116
1540736	KALS1_CENTRAL_NERVOUS_SYSTEM	LMO4	23.132576	2.5163398	2.177357931805055e-118	1.2424730144856912e-115
1540737	KALS1_CENTRAL_NERVOUS_SYSTEM	TLN1	23.08061	2.1710243	7.250600014694156e-118	4.0039684403725565e-115
1540738	KALS1_CENTRAL_NERVOUS_SYSTEM	EDIL3	22.903221	4.0182314	4.315190993943809e-116	2.3084923320413772e-113
1540739	KALS1_CENTRAL_NERVOUS_SYSTEM	THBS1	22.708138	3.2018456	3.722827731764427e-114	1.9312450890931885e-111
1540740	KALS1_CENTRAL_NERVOUS_SYSTEM	RPS10	22.451344	1.197235	1.2416438648890684e-111	6.251676859716459e-109
1540741	KALS1_CENTRAL_NERVOUS_SYSTEM	CNN1	22.421158	5.774105	2.4473244561384553e-111	1.1970213532752632e-108
1540742	KALS1_CENTRAL_NERVOUS_SYSTEM	MYL9	22.299604	2.900844	3.7278495780739684e-110	1.7726960257513407e-107
1540743	KALS1_CENTRAL_NERVOUS_SYSTEM	OGFRL1	22.286957	2.7923908	4.9449146301729645e-110	2.2878917176738103e-107
1540744	KALS1_CENTRAL_NERVOUS_SYSTEM	FOXG1	22.270157	5.695122	7.194921363727735e-110	3.2413120743593445e-107
1540745	KALS1_CENTRAL_NERVOUS_SYSTEM	CALD1	21.88567	2.2281606	3.557497239663311e-106	1.4853852498974688e-103
1540746	KALS1_CENTRAL_NERVOUS_SYSTEM	TPM4	21.804062	1.6149635	2.1231294460149177e-105	8.452523950309158e-103
1540747	KALS1_CENTRAL_NERVOUS_SYSTEM	SPANXD	21.7371	6.800261	9.14994824020828e-105	3.5599537255483077e-102
1540748	KALS1_CENTRAL_NERVOUS_SYSTEM	ELL2	21.729036	2.7565823	1.0906706411240953e-104	4.149153490089642e-102
1540749	KALS1_CENTRAL_NERVOUS_SYSTEM	TCEAL3	21.714325	2.5696173	1.5023460670829312e-104	5.591013548346239e-102
1540750	KALS1_CENTRAL_NERVOUS_SYSTEM	PLP2	21.660435	1.5606736	4.8464491711220924e-104	1.7652417736263637e-101
1540751	KALS1_CENTRAL_NERVOUS_SYSTEM	IL11	21.641588	4.607099	7.29478207126239e-104	2.6016536307904343e-101
1540752	KALS1_CENTRAL_NERVOUS_SYSTEM	EIF1AX	21.606348	1.4056085	1.5655015149327593e-103	5.46935110900692e-101
1540753	KALS1_CENTRAL_NERVOUS_SYSTEM	FSTL1	21.549814	2.7785895	5.315891574112956e-103	1.820054957144794e-100
1540754	KALS1_CENTRAL_NERVOUS_SYSTEM	COL6A2	21.532038	3.0110996	7.80273922413597e-103	2.619119466234974e-100
1540755	KALS1_CENTRAL_NERVOUS_SYSTEM	FAM20C	21.3646	3.199703	2.852908875462968e-101	9.214895667745387e-99
1540756	KALS1_CENTRAL_NERVOUS_SYSTEM	POU3F2	21.329094	5.663751	6.097688837354359e-101	1.897933367393987e-98
1540757	KALS1_CENTRAL_NERVOUS_SYSTEM	TAGLN	21.180332	2.9762993	1.4500702095850566e-99	4.432812842479747e-97
1540758	KALS1_CENTRAL_NERVOUS_SYSTEM	CLIC4	21.121017	2.397168	5.0985159555975435e-99	1.5312542919977957e-96
1540759	KALS1_CENTRAL_NERVOUS_SYSTEM	COL6A3	21.094887	4.4206877	8.86170001853006e-99	2.615576596848553e-96
1540760	KALS1_CENTRAL_NERVOUS_SYSTEM	IGFBP5	21.08858	4.427105	1.0125803850187331e-98	2.9380277307009647e-96
1540761	KALS1_CENTRAL_NERVOUS_SYSTEM	PGK1	21.070324	2.1077268	1.4891018065946445e-98	4.248655637848953e-96
1540762	KALS1_CENTRAL_NERVOUS_SYSTEM	TENM2	21.050556	3.8700547	2.260150895973003e-98	6.342872653797023e-96
1540763	KALS1_CENTRAL_NERVOUS_SYSTEM	CUL4B	20.959211	2.8217425	1.5462999074062776e-97	4.26953356691743e-95
1540764	KALS1_CENTRAL_NERVOUS_SYSTEM	PMEPA1	20.928308	2.465503	2.958045531435934e-97	8.037901817881231e-95
1540765	KALS1_CENTRAL_NERVOUS_SYSTEM	COL18A1	20.902967	3.119146	5.03168153174832e-97	1.345896189718742e-94
1540766	KALS1_CENTRAL_NERVOUS_SYSTEM	AP1S2	20.780483	2.2783988	6.5001195663543135e-96	1.6859931341881741e-93
1540767	KALS1_CENTRAL_NERVOUS_SYSTEM	TCF4	20.735762	3.1984568	1.648255541167071e-95	4.149483324888101e-93
1540768	KALS1_CENTRAL_NERVOUS_SYSTEM	USP9X	20.660963	2.233607	7.779601870909493e-95	1.9301304989579653e-92
1540769	KALS1_CENTRAL_NERVOUS_SYSTEM	AKAP12	20.497099	2.6205306	2.2851448926277697e-93	5.588485059556397e-91
1540770	KALS1_CENTRAL_NERVOUS_SYSTEM	PLS3	20.451443	2.1241179	5.8324459008155985e-93	1.3677485120008525e-90
1540771	KALS1_CENTRAL_NERVOUS_SYSTEM	LOXL2	20.101637	2.6942594	7.139810810458595e-90	1.6296856168565425e-87
1540772	KALS1_CENTRAL_NERVOUS_SYSTEM	AXL	19.712112	2.324342	1.697330919324959e-86	3.7735854555745423e-84
1540773	KALS1_CENTRAL_NERVOUS_SYSTEM	RPL28	19.547518	0.9274524	4.330827079614752e-85	9.267428596990617e-83
1540774	KALS1_CENTRAL_NERVOUS_SYSTEM	MSN	19.420038	1.8893167	5.225106271562779e-84	1.090836515401015e-81
1540775	KALS1_CENTRAL_NERVOUS_SYSTEM	ACTA2	19.383947	3.9298904	1.0543878204216912e-83	2.174706638289028e-81
1540776	KALS1_CENTRAL_NERVOUS_SYSTEM	TCEAL4	19.37381	1.5401847	1.2839639424467295e-83	2.616687944136376e-81
1540777	KALS1_CENTRAL_NERVOUS_SYSTEM	DKK3	19.357372	2.781536	1.76671257220519e-83	3.558159120421252e-81
1540778	KALS1_CENTRAL_NERVOUS_SYSTEM	SMS	19.26172	1.3134357	1.1257380091638292e-82	2.2151159745834014e-80
1540779	KALS1_CENTRAL_NERVOUS_SYSTEM	HTRA1	19.258757	3.139334	1.1920610153688699e-82	2.3189650593295093e-80
1540780	KALS1_CENTRAL_NERVOUS_SYSTEM	SDF2L1	19.159563	1.4442433	8.054758711915807e-82	1.549319262800974e-79
1540781	KALS1_CENTRAL_NERVOUS_SYSTEM	NRN1	19.1072	3.231152	2.1995963002954237e-81	4.137899897226083e-79
1540782	KALS1_CENTRAL_NERVOUS_SYSTEM	WNT5A	18.93975	3.6452222	5.364985894389353e-80	9.875612207102292e-78
1540783	KALS1_CENTRAL_NERVOUS_SYSTEM	RPS12	18.876465	0.772684	1.7811439855493868e-79	3.2437663711297822e-77
1540784	KALS1_CENTRAL_NERVOUS_SYSTEM	COL4A1	18.841537	2.841823	3.4480637121107066e-79	6.2134108092234934e-77
1540785	KALS1_CENTRAL_NERVOUS_SYSTEM	DCBLD2	18.817404	1.9609313	5.438436578268471e-79	9.697978727435204e-77
1540786	KALS1_CENTRAL_NERVOUS_SYSTEM	C12orf75	18.69804	1.8166621	5.135853329637406e-78	8.971497260210485e-76
1540787	KALS1_CENTRAL_NERVOUS_SYSTEM	CCDC80	18.591793	2.2696896	3.74452870535954e-77	6.410258690704997e-75
1540788	KALS1_CENTRAL_NERVOUS_SYSTEM	HMGN2	18.54363	1.1207075	9.180912472722513e-77	1.55611921406472e-74
1540789	KALS1_CENTRAL_NERVOUS_SYSTEM	ZNF580	18.519606	1.8239461	1.4348269067205353e-76	2.4081178251126316e-74
1540790	KALS1_CENTRAL_NERVOUS_SYSTEM	SYAP1	18.42515	1.4481665	8.256157281634718e-76	1.3590111202336995e-73
1540791	KALS1_CENTRAL_NERVOUS_SYSTEM	PDLIM4	18.391043	2.216268	1.5497123527790593e-75	2.5266215016404493e-73
1540792	KALS1_CENTRAL_NERVOUS_SYSTEM	INHBA	18.310766	2.874203	6.790701977932998e-75	1.0763891403725462e-72
1540793	KALS1_CENTRAL_NERVOUS_SYSTEM	SPOCK1	18.298243	2.800852	8.54627253393195e-75	1.3422352248475327e-72
1540794	KALS1_CENTRAL_NERVOUS_SYSTEM	SPDL1	18.277344	1.986066	1.2538620735508003e-74	1.951351348828741e-72
1540795	KALS1_CENTRAL_NERVOUS_SYSTEM	C6orf62	18.155834	1.7445002	1.1546110272183378e-73	1.764802337049172e-71
1540796	KALS1_CENTRAL_NERVOUS_SYSTEM	NFIC	18.06504	1.6225646	6.007852631554177e-73	9.101630902617342e-71
1540797	KALS1_CENTRAL_NERVOUS_SYSTEM	GNAI2	17.984072	1.5056982	2.596999055822747e-72	3.899826915493825e-70
1540798	KALS1_CENTRAL_NERVOUS_SYSTEM	VIM	17.977196	2.5659273	2.9398625803349697e-72	4.376305001109073e-70
1540799	KALS1_CENTRAL_NERVOUS_SYSTEM	PLEKHO1	17.963026	2.359473	3.795359637580541e-72	5.601100141012179e-70
1540800	KALS1_CENTRAL_NERVOUS_SYSTEM	CAST	17.822792	1.2844051	4.702933714531497e-71	6.822840869412262e-69
1540801	KALS1_CENTRAL_NERVOUS_SYSTEM	CCDC107	17.760334	1.760366	1.4338078893672955e-70	2.0626350637040952e-68
1540802	KALS1_CENTRAL_NERVOUS_SYSTEM	ADAM19	17.66786	3.240442	7.415757366429749e-70	1.0491764492224039e-67
1540803	KALS1_CENTRAL_NERVOUS_SYSTEM	QKI	17.65083	2.0211735	1.0027307620517806e-69	1.4070285176692157e-67
1540804	KALS1_CENTRAL_NERVOUS_SYSTEM	ACTN4	17.540247	1.4030045	7.061910088342781e-69	9.749422484059682e-67
1540805	KALS1_CENTRAL_NERVOUS_SYSTEM	CDKN2C	17.47872	2.2903016	2.081218961131108e-68	2.8276497933018597e-66
1540806	KALS1_CENTRAL_NERVOUS_SYSTEM	POLR2J3	17.417536	1.9046005	6.073719919296496e-68	8.187087503813915e-66
1540807	KALS1_CENTRAL_NERVOUS_SYSTEM	TLE4	17.416574	2.8253343	6.176527391041931e-68	8.260622844316158e-66
1540808	KALS1_CENTRAL_NERVOUS_SYSTEM	RHOBTB3	17.383017	1.6400293	1.1095912531948976e-67	1.4500070735453018e-65
1540809	KALS1_CENTRAL_NERVOUS_SYSTEM	IL7R	17.372278	3.3874707	1.3380594147192152e-67	1.735321145498352e-65
1557829	KMRC3_KIDNEY	C1QL1	25.524858	5.5148015	1.044454442187169e-143	1.7880015595802144e-139
1557830	KMRC3_KIDNEY	C12orf75	25.077309	3.3149483	8.795933776058716e-139	7.528879515617458e-135
1557831	KMRC3_KIDNEY	MZT2A	23.89749	1.8504773	3.2524141194571246e-126	1.391951932774663e-122
1557832	KMRC3_KIDNEY	IGFBP3	23.756319	5.109808	9.453561989501516e-125	3.236710553965529e-121
1557833	KMRC3_KIDNEY	TPM1	23.437439	2.8656616	1.7754874580218699e-121	5.065761632312732e-118
1557834	KMRC3_KIDNEY	GUK1	22.96557	1.5060629	1.0299062681094541e-116	2.5187093433951064e-113
1557835	KMRC3_KIDNEY	FAM107B	22.78688	3.5213115	6.186755299371016e-115	1.3238882996241554e-111
1557836	KMRC3_KIDNEY	S100A13	22.090635	2.0127614	3.888902145776066e-108	7.397123981504497e-105
1557837	KMRC3_KIDNEY	PEG10	22.029362	3.8187938	1.5068397404018296e-107	2.579558951593892e-104
1557838	KMRC3_KIDNEY	ITGB1	21.81085	2.1180875	1.8304507819093846e-105	2.848680630500614e-102
1557839	KMRC3_KIDNEY	KCNMA1	21.719782	3.5458097	1.3341168301838274e-104	1.9032288346597452e-101
1557840	KMRC3_KIDNEY	ANKRD11	21.433681	2.0782533	6.484562688560621e-102	8.539171435805328e-99
1557841	KMRC3_KIDNEY	RASSF8	21.331388	3.9188948	5.805814720465081e-101	7.099267299974409e-98
1557842	KMRC3_KIDNEY	GNG11	21.028355	3.2721012	3.6095481384730894e-98	4.1194569721680545e-95
1557843	KMRC3_KIDNEY	MGLL	20.906424	2.686432	4.680311871940659e-97	4.7130740550442436e-94
1557844	KMRC3_KIDNEY	PPP1R14B	20.522646	1.8385595	1.3515031864926643e-93	1.2177043710298905e-90
1557845	KMRC3_KIDNEY	TMSB10	20.438429	1.2583501	7.615162870277731e-93	6.207808246489737e-90
1557846	KMRC3_KIDNEY	PRRC2C	20.43078	1.6328064	8.906744077162534e-93	6.930661448042973e-90
1557847	KMRC3_KIDNEY	IL32	20.352423	3.0511105	4.418903368480048e-92	3.289008989783041e-89
1557848	KMRC3_KIDNEY	TMEM158	20.239586	4.2027926	4.388352833681768e-91	3.130175506658258e-88
1557849	KMRC3_KIDNEY	DUSP23	20.081043	2.248101	1.0810182163600743e-89	7.402380338347244e-87
1557850	KMRC3_KIDNEY	CDH2	19.930763	3.248915	2.2018072189606945e-88	1.4497206838995434e-85
1557851	KMRC3_KIDNEY	OCIAD2	19.92867	2.1061478	2.2957858146892042e-88	1.4556132356172033e-85
1557852	KMRC3_KIDNEY	MORC4	19.909542	3.253106	3.363702391617969e-88	2.0565436157895718e-85
1557853	KMRC3_KIDNEY	VIM	19.796934	3.1506298	3.163678949191843e-87	1.8675524114212124e-84
1557854	KMRC3_KIDNEY	CIB1	19.543764	1.6740775	4.6614394683728356e-85	2.659972741969152e-82
1557855	KMRC3_KIDNEY	MPC2	19.31165	1.7200973	4.2866867780181745e-83	2.2237512409967617e-80
1557856	KMRC3_KIDNEY	MZT2B	19.227945	1.2432456	2.16018892455408e-82	1.0876551235129793e-79
1557857	KMRC3_KIDNEY	ERRFI1	19.087494	2.8677807	3.2079820547490856e-81	1.4842552647364757e-78
1557858	KMRC3_KIDNEY	PDZK1IP1	19.052818	3.7799397	6.2257368710220295e-81	2.732779217821183e-78
1557859	KMRC3_KIDNEY	SNX10	18.800165	2.8179836	7.528192524404986e-79	2.928980177847476e-76
1557860	KMRC3_KIDNEY	SPATS2L	18.787243	1.7418534	9.604288131845008e-79	3.653684633978993e-76
1557861	KMRC3_KIDNEY	STC1	18.661175	4.2642083	1.0245401685186383e-77	3.812848509754472e-75
1557862	KMRC3_KIDNEY	TAGLN2	18.65561	1.387841	1.1370099574159793e-77	4.141377332128542e-75
1557863	KMRC3_KIDNEY	PTPN14	18.628899	2.582879	1.8734288533214318e-77	6.681505945835331e-75
1557864	KMRC3_KIDNEY	VCAN	18.616425	3.1622312	2.3648372890473136e-77	8.261969296163462e-75
1557865	KMRC3_KIDNEY	RHEB	18.607796	1.4085476	2.778094599976483e-77	9.511640291399482e-75
1557866	KMRC3_KIDNEY	CDK6	18.60017	2.135164	3.202933790287268e-77	1.0561315333531639e-74
1557867	KMRC3_KIDNEY	TPM3	18.600084	1.3030185	3.2080635395972033e-77	1.0561315333531639e-74
1557868	KMRC3_KIDNEY	EDN1	18.580532	3.8906503	4.619054089904106e-77	1.491954471039026e-74
1557869	KMRC3_KIDNEY	STK17A	18.468319	2.1908743	3.714793198903511e-76	1.1776582365190594e-73
1557870	KMRC3_KIDNEY	LIMS1	18.46462	1.9100702	3.9780705482057356e-76	1.2381925402678908e-73
1557871	KMRC3_KIDNEY	ARL4C	18.438868	2.634989	6.406950198431337e-76	1.958581793695465e-73
1557872	KMRC3_KIDNEY	PDLIM2	18.399023	2.2316618	1.3375580066677308e-75	4.017132546692085e-73
1557873	KMRC3_KIDNEY	FGFR1	18.35012	2.8852696	3.2938177920001707e-75	9.721873582974297e-73
1557874	KMRC3_KIDNEY	EVA1A	18.346176	2.8577855	3.541814231505914e-75	1.0276664038838939e-72
1557875	KMRC3_KIDNEY	NENF	18.225084	1.4988693	3.2637272997351677e-74	9.159302892486284e-72
1557876	KMRC3_KIDNEY	CENPF	17.982197	2.4395523	2.686340558973492e-72	7.417332907914065e-70
1557877	KMRC3_KIDNEY	NDUFB2	17.805618	1.1013691	6.392346405602388e-71	1.695645920484064e-68
1557878	KMRC3_KIDNEY	COX20	17.71744	1.371657	3.0759663298696406e-70	7.859323522543041e-68
1557879	KMRC3_KIDNEY	ITGA3	17.666811	2.1100814	7.554974190056136e-70	1.9019647523466323e-67
1557880	KMRC3_KIDNEY	MET	17.594206	2.262799	2.728566918277641e-69	6.769614068694918e-67
1557881	KMRC3_KIDNEY	OGFRL1	17.563099	2.576791	4.722594335923517e-69	1.1549441776667812e-66
1557882	KMRC3_KIDNEY	PPP1R9A	17.518242	3.8475769	1.0399081517272458e-68	2.507350373157566e-66
1557883	KMRC3_KIDNEY	DPYSL2	17.490685	2.697593	1.6871898482941915e-68	4.0115281962428143e-66
1557884	KMRC3_KIDNEY	VEGFA	17.38419	2.9199538	1.0871143704642752e-67	2.514906879456477e-65
1557885	KMRC3_KIDNEY	RPS4Y1	17.198587	2.839039	2.720808423013403e-66	6.049028492670967e-64
1557886	KMRC3_KIDNEY	IGFBP7	17.14346	2.4128375	7.033832011921375e-66	1.5437457719497695e-63
1557887	KMRC3_KIDNEY	BAZ1B	17.121143	1.6529437	1.0322930954902879e-65	2.2369399369238274e-63
1557888	KMRC3_KIDNEY	ENAH	17.042215	1.8446919	3.99314679979196e-65	8.43934321798007e-63
1557889	KMRC3_KIDNEY	DESI2	17.037506	1.8779724	4.327921561730561e-65	8.926468580152467e-63
1557890	KMRC3_KIDNEY	MRPL23	16.798237	1.3168103	2.5141068310174577e-63	5.06341115766916e-61
1557891	KMRC3_KIDNEY	POLE4	16.791378	1.2935289	2.8221713142591177e-63	5.617761712651377e-61
1557892	KMRC3_KIDNEY	CNN3	16.571674	1.6903783	1.1167092126572578e-61	2.172380114940863e-59
1557893	KMRC3_KIDNEY	IGFN1	16.567549	5.1292543	1.1960239543775907e-61	2.3005319185381996e-59
1557894	KMRC3_KIDNEY	PON2	16.550707	1.752953	1.582359575812551e-61	2.976748744871985e-59
1557895	KMRC3_KIDNEY	NDUFA4L2	16.41755	5.3365645	1.4323555091612524e-60	2.6085631873756893e-58
1557896	KMRC3_KIDNEY	CCDC80	16.356453	2.6929188	3.912698651832327e-60	7.050682970601852e-58
1557897	KMRC3_KIDNEY	BIRC3	16.234287	3.043348	2.885836156690068e-59	4.990164562260331e-57
1557898	KMRC3_KIDNEY	FHL2	16.188414	1.7341232	6.08780646464328e-59	1.0421715886822831e-56
1557899	KMRC3_KIDNEY	PLGRKT	16.173655	2.1690445	7.7369909179756734e-59	1.3113816586616392e-56
1557900	KMRC3_KIDNEY	RHOC	16.167772	1.2196602	8.5120541507346e-59	1.4286064216316237e-56
1557901	KMRC3_KIDNEY	TCEA1	16.093027	1.2429328	2.855254711221016e-58	4.745544213727434e-56
1557902	KMRC3_KIDNEY	TMEM54	16.022087	1.6135874	8.959139695394128e-58	1.4606810709090675e-55
1557903	KMRC3_KIDNEY	RAC1	15.895029	0.9923897	6.859706295742389e-57	1.0675573825164907e-54
1557904	KMRC3_KIDNEY	FSTL3	15.85786	2.3218722	1.240492701269391e-56	1.9131526624351988e-54
1557905	KMRC3_KIDNEY	RNF187	15.80778	1.7827475	2.7498772834905957e-56	4.2031383228638845e-54
1557906	KMRC3_KIDNEY	RDX	15.752029	1.4350556	6.651213709344811e-56	1.0076294468165825e-53
1557907	KMRC3_KIDNEY	CAST	15.722842	1.2392144	1.0548309926380963e-55	1.5840045406115414e-53
1557908	KMRC3_KIDNEY	TNFRSF12A	15.69098	1.2512563	1.7434399423609536e-55	2.5509357583997577e-53
1557909	KMRC3_KIDNEY	BICC1	15.499577	3.4978354	3.4918628173342283e-54	5.023294081507955e-52
1557910	KMRC3_KIDNEY	FXYD2	15.47608	3.706685	5.0321744438919455e-54	7.119487132643488e-52
1557911	KMRC3_KIDNEY	SYT13	15.3919525	4.998844	1.8535366150522612e-53	2.5589268800870693e-51
1557912	KMRC3_KIDNEY	EGLN1	15.233226	2.173424	2.1282722781375047e-52	2.8688104826327516e-50
1557913	KMRC3_KIDNEY	AIDA	15.045276	1.786208	3.7078727005571535e-51	4.84542540159068e-49
1557914	KMRC3_KIDNEY	ARPC2	14.988297	0.8178335	8.756934030323248e-51	1.127142508760178e-48
1557915	KMRC3_KIDNEY	RAC2	14.7567625	2.245273	2.7832413510310047e-49	3.4526310643695485e-47
1557916	KMRC3_KIDNEY	HPCAL1	14.733239	1.6654737	3.943405032207989e-49	4.821939339026326e-47
1557917	KMRC3_KIDNEY	CCNI	14.720471	0.95628864	4.763272467598995e-49	5.783153288852992e-47
1557918	KMRC3_KIDNEY	DCBLD2	14.699506	1.7035077	6.493194081661376e-49	7.827957005912753e-47
1557919	KMRC3_KIDNEY	WWTR1	14.663769	1.8049452	1.099937821017062e-48	1.2986093488269712e-46
1557920	KMRC3_KIDNEY	LOXL2	14.613958	2.5267255	2.2882892104308488e-48	2.6648451015895034e-46
1557921	KMRC3_KIDNEY	CDV3	14.591538	1.2857118	3.1794538120192445e-48	3.677639851889017e-46
1557922	KMRC3_KIDNEY	AXL	14.505437	2.011686	1.1192334608185561e-47	1.2605366852468988e-45
1557923	KMRC3_KIDNEY	SMYD2	14.463704	1.7260152	2.0543698176797686e-47	2.283685513562335e-45
1557924	KMRC3_KIDNEY	ATP1B1	14.423637	1.6824989	3.6745744856968447e-47	4.058389717460921e-45
1557925	KMRC3_KIDNEY	LGALS1	14.420745	1.8803525	3.8318463253168156e-47	4.204960079685806e-45
1557926	KMRC3_KIDNEY	HYI	14.212601	2.053207	7.652936131442876e-46	8.037460959151569e-44
1557927	KMRC3_KIDNEY	MACF1	14.125392	1.8752013	2.649221662923337e-45	2.765367417535647e-43
1557928	KMRC3_KIDNEY	KRCC1	14.00449	2.111012	1.463260260588297e-44	1.473503082412415e-42
1574948	KNS42_CENTRAL_NERVOUS_SYSTEM	GAP43	21.015041	8.939477	4.778286183666273e-98	8.179948117818293e-94
1574949	KNS42_CENTRAL_NERVOUS_SYSTEM	PCSK1N	20.579567	4.9579034	4.1840511963598233e-94	3.5813386215241907e-90
1574950	KNS42_CENTRAL_NERVOUS_SYSTEM	CHN1	20.530159	5.3041205	1.1579765092762047e-93	6.607799954099783e-90
1574951	KNS42_CENTRAL_NERVOUS_SYSTEM	MAP1B	20.382996	4.1474695	2.367147806754524e-92	1.0130800825957675e-88
1574952	KNS42_CENTRAL_NERVOUS_SYSTEM	LAYN	20.223463	5.610941	6.085741755903791e-91	2.0836362623863397e-87
1574953	KNS42_CENTRAL_NERVOUS_SYSTEM	SOX2	19.962112	5.7711377	1.1763355795976285e-88	3.356281464521967e-85
1574954	KNS42_CENTRAL_NERVOUS_SYSTEM	GPM6B	19.604877	5.731169	1.404927441280949e-85	3.435850409612652e-82
1574955	KNS42_CENTRAL_NERVOUS_SYSTEM	RDX	19.369997	2.7266998	1.3826308468279937e-83	2.6299174963164917e-80
1574956	KNS42_CENTRAL_NERVOUS_SYSTEM	CCL2	19.359785	6.588031	1.6858517187578916e-83	2.8860095573416347e-80
1574957	KNS42_CENTRAL_NERVOUS_SYSTEM	TUBB2A	19.204874	3.7329087	3.3694549250765583e-82	4.825723754551177e-79
1574958	KNS42_CENTRAL_NERVOUS_SYSTEM	METRN	19.20467	3.3958733	3.382714238834869e-82	4.825723754551177e-79
1574959	KNS42_CENTRAL_NERVOUS_SYSTEM	NRP2	19.123985	3.6824703	1.5944639411447992e-81	1.9496877291755583e-78
1574960	KNS42_CENTRAL_NERVOUS_SYSTEM	TUBA1A	19.024029	4.1418	1.0786580164105152e-80	1.2310364388621073e-77
1574961	KNS42_CENTRAL_NERVOUS_SYSTEM	ENAH	18.875	2.8386736	1.8312209271177982e-79	1.9592919407080993e-76
1574962	KNS42_CENTRAL_NERVOUS_SYSTEM	ID3	18.819624	3.2758744	5.215414486242906e-79	4.9601489216662394e-76
1574963	KNS42_CENTRAL_NERVOUS_SYSTEM	FNDC4	18.704435	5.935935	4.555292897332723e-78	3.899102955471944e-75
1574964	KNS42_CENTRAL_NERVOUS_SYSTEM	SFRP4	18.621075	7.6673617	2.1681673242991545e-77	1.7674693535560584e-74
1574965	KNS42_CENTRAL_NERVOUS_SYSTEM	SNX3	18.598906	1.82282	3.2793966698506148e-77	2.5518177995987576e-74
1574966	KNS42_CENTRAL_NERVOUS_SYSTEM	CRIP2	18.12392	3.2948282	2.0635644743400355e-73	1.4493754568643092e-70
1574967	KNS42_CENTRAL_NERVOUS_SYSTEM	LARP6	18.122522	2.960622	2.1166181682112112e-73	1.4493754568643092e-70
1574968	KNS42_CENTRAL_NERVOUS_SYSTEM	MLLT11	18.107088	3.571921	2.8018636258547002e-73	1.8448116696541007e-70
1574969	KNS42_CENTRAL_NERVOUS_SYSTEM	AP2M1	18.074709	1.645137	5.0420893922184427e-73	3.196871418718056e-70
1574970	KNS42_CENTRAL_NERVOUS_SYSTEM	DPYSL3	18.01691	3.7120223	1.435373821482224e-72	8.473160155156619e-70
1574971	KNS42_CENTRAL_NERVOUS_SYSTEM	NACC2	17.953108	3.7133799	4.537903560016076e-72	2.5059474530295226e-69
1574972	KNS42_CENTRAL_NERVOUS_SYSTEM	MAP1A	17.74022	5.4461827	2.0513015843725952e-70	1.0328303477316017e-67
1574973	KNS42_CENTRAL_NERVOUS_SYSTEM	PEG10	17.42822	3.4889467	5.039002740967803e-68	2.3961857756285505e-65
1574974	KNS42_CENTRAL_NERVOUS_SYSTEM	UQCR10	17.22608	1.3467784	1.6923847958005796e-66	7.62419350508161e-64
1574975	KNS42_CENTRAL_NERVOUS_SYSTEM	IGFBP5	17.008398	5.6045866	7.115685639628281e-65	3.123421088840937e-62
1574976	KNS42_CENTRAL_NERVOUS_SYSTEM	NF2	16.95502	2.8157642	1.766988709138207e-64	7.562269927934241e-62
1574977	KNS42_CENTRAL_NERVOUS_SYSTEM	SLC9A3R2	16.85422	2.8931978	9.768794862252849e-64	3.8891162615559656e-61
1574978	KNS42_CENTRAL_NERVOUS_SYSTEM	BAALC	16.835474	5.804138	1.341117999454705e-63	5.2178634165147944e-61
1574979	KNS42_CENTRAL_NERVOUS_SYSTEM	CDH6	16.824753	5.6894417	1.6072988309216859e-63	5.9815975405539875e-61
1574980	KNS42_CENTRAL_NERVOUS_SYSTEM	C19orf53	16.708107	1.1282107	1.1441042390655976e-62	4.1672171209710565e-60
1574981	KNS42_CENTRAL_NERVOUS_SYSTEM	POLR2J	16.627983	1.3798423	4.370643436159262e-62	1.477099668271471e-59
1574982	KNS42_CENTRAL_NERVOUS_SYSTEM	FYN	16.627575	3.6998653	4.4004955360619795e-62	1.477099668271471e-59
1574983	KNS42_CENTRAL_NERVOUS_SYSTEM	TMSB4X	16.573078	2.0882592	1.0909616252544056e-61	3.5915715505250327e-59
1574984	KNS42_CENTRAL_NERVOUS_SYSTEM	LRRFIP2	16.448309	2.3488407	8.624324413440065e-61	2.684360175157827e-58
1574985	KNS42_CENTRAL_NERVOUS_SYSTEM	PTMS	16.323273	1.8677081	6.74217216747929e-60	2.0610579524121063e-57
1574986	KNS42_CENTRAL_NERVOUS_SYSTEM	SLC9A3R1	16.287659	2.5823107	1.2076542178669008e-59	3.626988167660259e-57
1574987	KNS42_CENTRAL_NERVOUS_SYSTEM	DOK5	16.278757	6.5132127	1.3967673599135093e-59	4.0527560058236213e-57
1574988	KNS42_CENTRAL_NERVOUS_SYSTEM	GNG11	16.124252	2.98205	1.7233112560318663e-58	4.758284740646697e-56
1574989	KNS42_CENTRAL_NERVOUS_SYSTEM	CALD1	16.098011	2.341171	2.6343589117692666e-58	7.15834765247271e-56
1574990	KNS42_CENTRAL_NERVOUS_SYSTEM	SAT1	16.091469	2.3776186	2.9280989565311055e-58	7.83220719325875e-56
1574991	KNS42_CENTRAL_NERVOUS_SYSTEM	FEZ1	16.085835	4.109546	3.207010243786047e-58	8.446278209749744e-56
1574992	KNS42_CENTRAL_NERVOUS_SYSTEM	ZNF428	16.052904	2.173328	5.455028129999527e-58	1.3938003963800283e-55
1574993	KNS42_CENTRAL_NERVOUS_SYSTEM	ATP6V0E2	16.0209	2.6988432	9.131793166963518e-58	2.2656111192064997e-55
1574994	KNS42_CENTRAL_NERVOUS_SYSTEM	MZT2B	15.990695	1.2547781	1.4836687038387404e-57	3.628417791573628e-55
1574995	KNS42_CENTRAL_NERVOUS_SYSTEM	ITGB1BP1	15.980658	1.5781918	1.7429784121339225e-57	4.2025418925803685e-55
1574996	KNS42_CENTRAL_NERVOUS_SYSTEM	CAV2	15.880262	2.4899502	8.681395767600883e-57	2.0358467691172537e-54
1574997	KNS42_CENTRAL_NERVOUS_SYSTEM	PRRX1	15.8733635	4.61939	9.690517339317748e-57	2.2417833288078454e-54
1574998	KNS42_CENTRAL_NERVOUS_SYSTEM	CRYAB	15.851072	5.6061826	1.38201827670645e-56	3.154502783858362e-54
1574999	KNS42_CENTRAL_NERVOUS_SYSTEM	S100A16	15.838431	1.957808	1.689831038976659e-56	3.806344415294924e-54
1575000	KNS42_CENTRAL_NERVOUS_SYSTEM	OCIAD2	15.809456	2.0312	2.677698462775234e-56	5.953184413538862e-54
1575001	KNS42_CENTRAL_NERVOUS_SYSTEM	MARCKS	15.782597	2.0964923	4.0997060078469055e-56	8.997803480555279e-54
1575002	KNS42_CENTRAL_NERVOUS_SYSTEM	CKB	15.702026	2.6069865	1.4648608746685605e-55	3.1346191641813858e-53
1575003	KNS42_CENTRAL_NERVOUS_SYSTEM	HEBP2	15.653261	1.8885193	3.1562175303094834e-55	6.6705293705392645e-53
1575004	KNS42_CENTRAL_NERVOUS_SYSTEM	BEX1	15.619801	3.651487	5.337230451701198e-55	1.1142444890569855e-52
1575005	KNS42_CENTRAL_NERVOUS_SYSTEM	MAP3K13	15.602504	1.890339	6.99939190794094e-55	1.4319111350080423e-52
1575006	KNS42_CENTRAL_NERVOUS_SYSTEM	GAS2L1	15.602261	2.8205502	7.026142610004998e-55	1.4319111350080423e-52
1575007	KNS42_CENTRAL_NERVOUS_SYSTEM	NT5C3B	15.537535	1.8180125	1.9327641757860382e-54	3.892587050033081e-52
1575008	KNS42_CENTRAL_NERVOUS_SYSTEM	S100A6	15.438565	1.919984	9.008129427120549e-54	1.7931414844520546e-51
1575009	KNS42_CENTRAL_NERVOUS_SYSTEM	CLU	15.410235	2.726104	1.3970292248685797e-53	2.7489360115546224e-51
1575010	KNS42_CENTRAL_NERVOUS_SYSTEM	STK17A	15.2989645	2.2720873	7.768311429212237e-53	1.445496993007438e-50
1575011	KNS42_CENTRAL_NERVOUS_SYSTEM	HTRA1	15.101682	3.4780989	1.5785575084688423e-51	2.7859098956163e-49
1575012	KNS42_CENTRAL_NERVOUS_SYSTEM	DIRAS3	15.036264	5.7278237	4.248555939610037e-51	7.346568599008508e-49
1575013	KNS42_CENTRAL_NERVOUS_SYSTEM	THY1	15.005029	3.3875694	6.806141247863452e-51	1.1651433202217444e-48
1575014	KNS42_CENTRAL_NERVOUS_SYSTEM	VCAN	14.961158	3.0801787	1.317137384816731e-50	2.2324826624433287e-48
1575015	KNS42_CENTRAL_NERVOUS_SYSTEM	FKBP8	14.903024	1.5617722	3.149975664147975e-50	5.185041672552807e-48
1575016	KNS42_CENTRAL_NERVOUS_SYSTEM	NFIC	14.797178	1.9279827	1.5275821593374736e-49	2.490540855780782e-47
1575017	KNS42_CENTRAL_NERVOUS_SYSTEM	FAM89B	14.783178	2.4248898	1.880777552108879e-49	3.0374557466558394e-47
1575018	KNS42_CENTRAL_NERVOUS_SYSTEM	CDH2	14.747692	2.7982757	3.1836512337525918e-49	5.046381988019502e-47
1575019	KNS42_CENTRAL_NERVOUS_SYSTEM	VAMP5	14.739943	2.661749	3.570898481203486e-49	5.608276247680961e-47
1575020	KNS42_CENTRAL_NERVOUS_SYSTEM	NENF	14.660858	1.4796816	1.1481194908270618e-48	1.770689870582745e-46
1575021	KNS42_CENTRAL_NERVOUS_SYSTEM	NFIB	14.612942	2.5550554	2.3226686465415032e-48	3.550157550012856e-46
1575022	KNS42_CENTRAL_NERVOUS_SYSTEM	SH3GL1	14.571382	1.9496531	4.271638069295241e-48	6.471342664448251e-46
1575023	KNS42_CENTRAL_NERVOUS_SYSTEM	NFIX	14.543484	2.9160578	6.423844201819603e-48	9.56259033834346e-46
1575024	KNS42_CENTRAL_NERVOUS_SYSTEM	GUK1	14.441951	1.0139382	2.8175352032421406e-47	4.12251155079506e-45
1575025	KNS42_CENTRAL_NERVOUS_SYSTEM	MYL9	14.375984	2.5755782	7.322140095245341e-47	1.0533421537017226e-44
1575026	KNS42_CENTRAL_NERVOUS_SYSTEM	SPEG	14.361672	4.947629	9.002811858692714e-47	1.273711869495542e-44
1575027	KNS42_CENTRAL_NERVOUS_SYSTEM	KIF5C	14.264857	4.557088	3.623323617528218e-46	5.084235820366029e-44
1575028	KNS42_CENTRAL_NERVOUS_SYSTEM	NLRP1	14.24029	4.599343	5.151334658004602e-46	7.169568943933397e-44
1575029	KNS42_CENTRAL_NERVOUS_SYSTEM	MFAP5	14.194183	4.3714056	9.953901314942324e-46	1.3742002952459487e-43
1575030	KNS42_CENTRAL_NERVOUS_SYSTEM	MSI2	14.142958	2.269136	2.064216867588561e-45	2.826986284499886e-43
1575031	KNS42_CENTRAL_NERVOUS_SYSTEM	ELP5	14.083275	1.9630594	4.8126830515211624e-45	6.53875564753895e-43
1575032	KNS42_CENTRAL_NERVOUS_SYSTEM	SESN3	14.0698595	4.332977	5.818467089837662e-45	7.843018748892201e-43
1575033	KNS42_CENTRAL_NERVOUS_SYSTEM	EPDR1	14.000208	3.3274367	1.5541559576290467e-44	2.046584295280896e-42
1575034	KNS42_CENTRAL_NERVOUS_SYSTEM	ORAI2	13.93692	2.3536594	3.7789924921840644e-44	4.9383643109693894e-42
1575035	KNS42_CENTRAL_NERVOUS_SYSTEM	ARHGAP44	13.936038	5.37916	3.825991978954981e-44	4.9619058096765396e-42
1575036	KNS42_CENTRAL_NERVOUS_SYSTEM	AP1S2	13.930152	2.1711318	4.1546952196705525e-44	5.347686275604525e-42
1575037	KNS42_CENTRAL_NERVOUS_SYSTEM	GLIPR2	13.837697	3.3144736	1.5096614501988588e-43	1.9143625456262417e-41
1575038	KNS42_CENTRAL_NERVOUS_SYSTEM	S100A10	13.83265	1.5995696	1.6194226416917706e-43	2.0384482502295164e-41
1575039	KNS42_CENTRAL_NERVOUS_SYSTEM	SYT11	13.7869625	5.278791	3.053472993728801e-43	3.7878553753364746e-41
1575040	KNS42_CENTRAL_NERVOUS_SYSTEM	SNCA	13.756431	2.8747377	4.659736867145492e-43	5.738851469688035e-41
1575041	KNS42_CENTRAL_NERVOUS_SYSTEM	LTBP3	13.683215	2.2850714	1.2790915016222707e-42	1.5529622281043725e-40
1575042	KNS42_CENTRAL_NERVOUS_SYSTEM	SEMA3A	13.587152	3.2935512	4.772972522688396e-42	5.674202542771018e-40
1575043	KNS42_CENTRAL_NERVOUS_SYSTEM	GNB2	13.581189	1.2152821	5.1778977353164384e-42	6.113133195233248e-40
1575044	KNS42_CENTRAL_NERVOUS_SYSTEM	CTDNEP1	13.548082	1.5070434	8.132737053332559e-42	9.535912713424663e-40
1575045	KNS42_CENTRAL_NERVOUS_SYSTEM	EVA1A	13.507466	2.6717045	1.4130115587556105e-41	1.6455336649209046e-39
1575046	KNS42_CENTRAL_NERVOUS_SYSTEM	VAMP2	13.482443	2.0386147	1.9842720820229885e-41	2.2797821323591637e-39
1575047	KNS42_CENTRAL_NERVOUS_SYSTEM	THAP7	13.471398	1.8822658	2.304608785892481e-41	2.6301731870462255e-39
1592067	KPL1_BREAST	TFF1	28.729397	8.546915	1.6386367762749318e-181	2.805182297305056e-177
1592068	KPL1_BREAST	BCAS3	28.556833	7.402124	2.310522208912532e-179	1.9776914847186817e-175
1592069	KPL1_BREAST	SPTSSB	28.322678	7.1304626	1.8170664154603685e-176	1.0368786655422016e-172
1592070	KPL1_BREAST	RPL13	27.941513	1.5420682	8.359478118269602e-172	3.577647647666433e-168
1592071	KPL1_BREAST	TRIM37	27.634876	4.190598	4.241616519909745e-168	1.4522446640866985e-164
1592072	KPL1_BREAST	THOC7	27.534378	2.7916982	6.808735252258839e-167	1.9426456463903177e-163
1592073	KPL1_BREAST	VMP1	27.477594	3.2616768	3.2528330094225235e-166	7.95503546975774e-163
1592074	KPL1_BREAST	METRN	27.449482	3.717086	7.047349178356e-166	1.5080446323034547e-162
1592075	KPL1_BREAST	RPS6KB1	27.17937	3.9197454	1.138909822516602e-162	2.1663330279624123e-159
1592076	KPL1_BREAST	RPL41	27.132032	2.1812553	4.126160754889407e-162	7.063574596295175e-159
1592077	KPL1_BREAST	LXN	27.031149	5.4522114	6.363383597861522e-161	9.90316034652649e-158
1592078	KPL1_BREAST	CSDE1	26.902946	2.7190351	2.028597153300086e-159	2.893962888945348e-156
1592079	KPL1_BREAST	GATA3	26.820639	5.5169153	1.85663502028926e-158	2.444902685563988e-155
1592080	KPL1_BREAST	NCOA3	26.768738	4.132745	7.473415647604294e-158	9.138385890809851e-155
1592081	KPL1_BREAST	C3orf14	26.254936	3.6792665	6.277862694150891e-152	7.164715430744607e-149
1592082	KPL1_BREAST	PSMD6	26.088598	3.0685198	4.911209691837713e-150	5.254687419660614e-147
1592083	KPL1_BREAST	RPL39	26.030046	1.6202474	2.2637201398637475e-149	2.279566180842794e-146
1592084	KPL1_BREAST	SIKE1	25.93674	2.8699517	2.566151388927561e-148	2.440552534836162e-145
1592085	KPL1_BREAST	EEF1A2	25.898989	4.9113674	6.836711600723029e-148	6.159877152251449e-145
1592086	KPL1_BREAST	GNAS	25.6423	2.4620042	5.152638153559481e-145	4.200381550037369e-142
1592087	KPL1_BREAST	PFDN4	25.398808	2.3951902	2.5995595619354194e-142	2.0228118245805655e-139
1592088	KPL1_BREAST	SULF2	25.23763	4.304631	1.5483563932637548e-140	1.1524483954905313e-137
1592089	KPL1_BREAST	STARD10	25.199034	3.4400463	4.104557872979531e-140	2.810637049101464e-137
1592090	KPL1_BREAST	MRPL41	25.119062	1.6134001	3.0792508287882863e-139	2.0274498053087183e-136
1592091	KPL1_BREAST	RPL32	25.081575	1.0684255	7.901776189480224e-139	5.01001876250785e-136
1592092	KPL1_BREAST	TRIM33	24.91683	3.3257275	4.889157113895166e-137	2.8861200218197016e-134
1592093	KPL1_BREAST	RPS15A	24.53931	0.9689415	5.6250979785045116e-133	3.0092516341880854e-130
1592094	KPL1_BREAST	PPDPF	24.447006	1.705744	5.415266740803523e-132	2.726586803994574e-129
1592095	KPL1_BREAST	RPL37A	24.109627	1.2843751	1.9812583528766418e-128	9.690617640827208e-126
1592096	KPL1_BREAST	PARD6B	23.856823	3.941819	8.603132254703454e-126	4.091028363007456e-123
1592097	KPL1_BREAST	FGF4	23.684216	11.290637	5.244308403289228e-124	2.4264139339434677e-121
1592098	KPL1_BREAST	CCDC57	23.678707	3.5111446	5.97635094342573e-124	2.6923461000132913e-121
1592099	KPL1_BREAST	CLDN3	23.203821	3.467749	4.166154941559166e-119	1.783010161113784e-116
1592100	KPL1_BREAST	RPL12	23.19695	1.1490977	4.887686480597912e-119	2.040787923447699e-116
1592101	KPL1_BREAST	HMGN1	22.610756	1.2387084	3.3966998299585333e-113	1.2921800975346697e-110
1592102	KPL1_BREAST	CLTC	22.24961	2.080808	1.1377344779424896e-109	4.144016282531378e-107
1592103	KPL1_BREAST	TFF3	22.124619	4.2195334	1.8318326349334374e-108	6.533154766130316e-106
1592104	KPL1_BREAST	CYP1B1	22.021662	3.5925786	1.7859347178566747e-107	6.114683286997683e-105
1592105	KPL1_BREAST	RPS27	21.676155	1.0917457	3.444845934672244e-104	1.1340830299164259e-101
1592106	KPL1_BREAST	RPS3	21.668316	1.0668356	4.0841863995274965e-104	1.3191922070473813e-101
1592107	KPL1_BREAST	RPS21	21.656431	1.039201	5.286328553613327e-104	1.6758640464686396e-101
1592108	KPL1_BREAST	HES4	21.193947	2.4190488	1.0860117271703388e-99	3.205419785763626e-97
1592109	KPL1_BREAST	RPS2	20.910715	0.7959359	4.277763293250534e-97	1.2005086855271458e-94
1592110	KPL1_BREAST	APPBP2	20.789068	3.0794053	5.435505934823693e-96	1.4539129077851063e-93
1592111	KPL1_BREAST	RAD51C	20.694742	2.1698642	3.8628243746630806e-95	1.0173490841516504e-92
1592112	KPL1_BREAST	BAMBI	20.666471	3.107904	6.94084302193345e-95	1.8003074498860413e-92
1592113	KPL1_BREAST	NDUFB10	20.633793	1.1757004	1.365123019543908e-94	3.436697201701788e-92
1592114	KPL1_BREAST	RPS29	20.51912	1.1770269	1.453203389683742e-93	3.503857581407884e-91
1592115	KPL1_BREAST	SMARCD2	20.487854	2.46298	2.763114047555554e-93	6.392128294608586e-91
1592116	KPL1_BREAST	EPAS1	20.178036	2.826035	1.5269269092105432e-90	3.308792627693074e-88
1592117	KPL1_BREAST	CYB561	19.96878	2.4015791	1.0293596792846028e-88	2.1755072036633475e-86
1592118	KPL1_BREAST	BCAS2	19.940998	2.0968804	1.7944810274526654e-88	3.746307403531973e-86
1592119	KPL1_BREAST	RPL36	19.754423	0.9312614	7.349050688297573e-87	1.4977190325353113e-84
1592120	KPL1_BREAST	SPDEF	19.738853	3.859473	1.0002068900322168e-86	2.0144166765248846e-84
1592121	KPL1_BREAST	XBP1	19.062439	2.227052	5.180342921888901e-81	9.53573015912001e-79
1592122	KPL1_BREAST	SLC9A3R2	18.8305	2.306798	4.2474185482935e-79	7.735272141301748e-77
1592123	KPL1_BREAST	RPL36A	18.733948	1.0969436	2.6176899455968167e-78	4.572676957007337e-76
1592124	KPL1_BREAST	PBX1	18.69718	2.761429	5.219403180421543e-78	8.93509630456364e-76
1592125	KPL1_BREAST	TCEAL4	18.577839	1.5065068	4.856802272369164e-77	7.843735669876199e-75
1592126	KPL1_BREAST	ARPC1B	18.51384	1.3124156	1.5969816670163273e-76	2.5081402896928907e-74
1592127	KPL1_BREAST	GALNT6	18.061998	2.859613	6.34815145347426e-73	9.532807432633848e-71
1592128	KPL1_BREAST	MSRB2	18.046291	1.8671259	8.43697435994341e-73	1.2559353397206194e-70
1592129	KPL1_BREAST	FASN	18.034641	1.977857	1.0416917372164467e-72	1.5373035215007198e-70
1592130	KPL1_BREAST	SKA2	18.031096	1.4911809	1.1107088307799949e-72	1.625147390950661e-70
1592131	KPL1_BREAST	ZG16B	17.988699	3.852765	2.388992395895322e-72	3.436736203809413e-70
1592132	KPL1_BREAST	FXYD3	17.957794	2.4654992	4.170488154769777e-72	5.949548893458651e-70
1592133	KPL1_BREAST	SMIM22	17.818724	2.7182188	5.057803375516148e-71	7.039393169549669e-69
1592134	KPL1_BREAST	RPS24	17.695704	0.7093947	4.525389961456637e-70	6.100011870092612e-68
1592135	KPL1_BREAST	SLC25A24	17.689796	2.0282862	5.025705260649644e-70	6.721488152895411e-68
1592136	KPL1_BREAST	CTSD	17.680508	1.7912959	5.926016508560359e-70	7.864145473646883e-68
1592137	KPL1_BREAST	S100A14	17.574888	2.5520182	3.8364880930156394e-69	4.975518156388995e-67
1592138	KPL1_BREAST	APRT	17.443666	1.0799615	3.845892306533061e-68	4.950212811694697e-66
1592139	KPL1_BREAST	TFAP2C	17.397854	3.3577754	8.565131573300268e-68	1.0781359367891713e-65
1592140	KPL1_BREAST	KRT80	17.379879	2.8689547	1.1720196114802242e-67	1.4538988209369535e-65
1592141	KPL1_BREAST	TCF25	17.328316	1.4351736	2.8763052848447462e-67	3.492161005053703e-65
1592142	KPL1_BREAST	VAMP8	17.282776	1.7330236	6.341987444729919e-67	7.592201613030175e-65
1592143	KPL1_BREAST	SLC9A3R1	17.229126	1.7851207	1.605590562102766e-66	1.8955934367336036e-64
1592144	KPL1_BREAST	RPL30	17.142742	0.6097421	7.121131141083362e-66	8.292968979877964e-64
1592145	KPL1_BREAST	HNRNPAB	17.133705	1.2798917	8.31849902837688e-66	9.621917896404312e-64
1592146	KPL1_BREAST	BMP7	17.080751	3.0376694	2.0644146161660594e-65	2.3404446234534287e-63
1592147	KPL1_BREAST	HIPK1	16.954453	2.781545	1.7841676677797016e-64	1.9833224873195267e-62
1592148	KPL1_BREAST	STUB1	16.927341	1.1534449	2.8286900285368385e-64	3.124151264420783e-62
1592149	KPL1_BREAST	ADCY5	16.835913	7.422323	1.3311873893948836e-63	1.4515029884745868e-61
1592150	KPL1_BREAST	PREX1	16.745573	4.440058	6.099964017367647e-63	6.526580250832296e-61
1592151	KPL1_BREAST	MZT2B	16.725246	0.93592465	8.582019700218116e-63	9.068863904199625e-61
1592152	KPL1_BREAST	NPDC1	16.691917	1.8754203	1.5007442503550582e-62	1.5665390745017222e-60
1592153	KPL1_BREAST	SLC39A6	16.64701	2.1135623	3.181014347590368e-62	3.2804689527951514e-60
1592154	KPL1_BREAST	DYNLL2	16.63759	1.7283787	3.722987651574391e-62	3.8163967429522156e-60
1592155	KPL1_BREAST	RPL34	16.533978	0.69523716	2.0889159316624546e-61	2.1285804663172357e-59
1592156	KPL1_BREAST	RPS18	16.49747	0.66651666	3.8258446160139364e-61	3.852625528326034e-59
1592157	KPL1_BREAST	GUK1	16.477676	0.8192135	5.3085812954629894e-61	5.262736225770097e-59
1592158	KPL1_BREAST	FOXA1	16.454227	2.7031813	7.82128697452087e-61	7.651006383818444e-59
1592159	KPL1_BREAST	MUC1	16.429062	3.2043228	1.1847735953105612e-60	1.1458835693853953e-58
1592160	KPL1_BREAST	NME3	16.368593	1.6670812	3.2054002061455593e-60	2.998538039836384e-58
1592161	KPL1_BREAST	TCEAL3	16.287786	1.9565833	1.2051391176947407e-59	1.1032500831987309e-57
1592162	KPL1_BREAST	G6PD	16.264805	1.6248477	1.7542695109977213e-59	1.5974116892962762e-57
1592163	KPL1_BREAST	HES1	16.249731	1.8508414	2.2434450330143886e-59	2.0320389164112864e-57
1592164	KPL1_BREAST	MLPH	16.227507	2.314377	3.2228265877371314e-59	2.8885637882446045e-57
1592165	KPL1_BREAST	USP32	16.223005	2.900266	3.4679695418677617e-59	3.0920922180851154e-57
1592166	KPL1_BREAST	C4orf48	16.169704	1.2675343	8.24942071641834e-59	7.24214529458285e-57
1609186	KPNSI9S_AUTONOMIC_GANGLIA	RPS5	18.59221	1.6613604	3.715481062189216e-77	4.2333752010238336e-73
1609187	KPNSI9S_AUTONOMIC_GANGLIA	RPL13A	18.576862	1.7018573	4.945820668291178e-77	4.2333752010238336e-73
1609188	KPNSI9S_AUTONOMIC_GANGLIA	SLC25A6	18.322931	2.0336905	5.430752030240457e-75	3.0989681335228798e-71
1609189	KPNSI9S_AUTONOMIC_GANGLIA	RPS4Y1	18.185717	4.792167	6.697507833171367e-74	2.866365914901516e-70
1609190	KPNSI9S_AUTONOMIC_GANGLIA	RPS11	18.122305	1.3452994	2.125006476884652e-73	7.275597175557672e-70
1609191	KPNSI9S_AUTONOMIC_GANGLIA	COL1A1	17.919348	5.1220326	8.329862760537352e-72	2.3766486766273155e-68
1609192	KPNSI9S_AUTONOMIC_GANGLIA	RPS19	17.662767	1.0748856	8.115999284592556e-70	1.984825596470571e-66
1609193	KPNSI9S_AUTONOMIC_GANGLIA	MMP2	17.48623	4.601239	1.8242888921058765e-68	3.903750192995063e-65
1609194	KPNSI9S_AUTONOMIC_GANGLIA	TAGLN	17.39143	4.666104	9.581437896634417e-68	1.8224959483609398e-64
1609195	KPNSI9S_AUTONOMIC_GANGLIA	NME4	17.29338	2.517848	5.276548831119229e-67	8.211749039993643e-64
1609196	KPNSI9S_AUTONOMIC_GANGLIA	PDLIM7	17.184935	2.6458333	3.443392007330567e-66	4.912285647790998e-63
1609197	KPNSI9S_AUTONOMIC_GANGLIA	COL6A2	17.154572	4.0109315	5.809639416798963e-66	7.650401321244727e-63
1609198	KPNSI9S_AUTONOMIC_GANGLIA	RPS9	17.145802	0.98577636	6.755972856172823e-66	8.261107094630182e-63
1609199	KPNSI9S_AUTONOMIC_GANGLIA	RPL18	17.117672	0.8932413	1.0957043635217521e-65	1.2504908666085916e-62
1609200	KPNSI9S_AUTONOMIC_GANGLIA	RPL28	16.910217	1.2014526	3.783094498343444e-64	4.0476746698213385e-61
1609201	KPNSI9S_AUTONOMIC_GANGLIA	RPL37A	16.812704	1.1697277	1.9697911946088203e-63	1.983579732971082e-60
1609202	KPNSI9S_AUTONOMIC_GANGLIA	EEF1B2	16.470108	1.3104743	6.016362518886307e-61	5.721894997823038e-58
1609203	KPNSI9S_AUTONOMIC_GANGLIA	RPS27A	16.352654	0.83909696	4.1644388660557665e-60	3.7521594183162453e-57
1609204	KPNSI9S_AUTONOMIC_GANGLIA	RPL22L1	15.813814	2.3402956	2.4987038485094156e-56	2.138765559131634e-53
1609205	KPNSI9S_AUTONOMIC_GANGLIA	ACTA2	15.701992	4.7748227	1.465657066946784e-55	1.1947896823362854e-52
1609206	KPNSI9S_AUTONOMIC_GANGLIA	LAYN	15.637992	3.8100684	4.011829572590636e-55	3.121750475144504e-52
1609207	KPNSI9S_AUTONOMIC_GANGLIA	RPS16	15.455836	0.85098004	6.891097867533313e-54	4.91536268309595e-51
1609208	KPNSI9S_AUTONOMIC_GANGLIA	INHBA	15.421058	3.7905622	1.1815275617997239e-53	8.090628132179789e-51
1609209	KPNSI9S_AUTONOMIC_GANGLIA	MDK	15.196916	2.5473075	3.7066752353304404e-52	2.440560513600839e-49
1609210	KPNSI9S_AUTONOMIC_GANGLIA	MRPS21	15.188178	1.5697196	4.235289115816368e-52	2.6853301619874225e-49
1609211	KPNSI9S_AUTONOMIC_GANGLIA	ACTG2	15.111981	4.6981087	1.3501741739234663e-51	8.25486845835565e-49
1609212	KPNSI9S_AUTONOMIC_GANGLIA	RPS27	15.025354	1.079443	5.0092825116478456e-51	2.957031286789637e-48
1609213	KPNSI9S_AUTONOMIC_GANGLIA	RPS18	14.782737	0.9073265	1.893150735599039e-49	1.0454466917006436e-46
1609214	KPNSI9S_AUTONOMIC_GANGLIA	IGFBP7	14.697325	2.9155457	6.705737807259073e-49	3.587360172577128e-46
1609215	KPNSI9S_AUTONOMIC_GANGLIA	RPS23	14.55551	0.790555	5.3883156291666985e-48	2.7952295532031733e-45
1609216	KPNSI9S_AUTONOMIC_GANGLIA	COL6A3	14.528828	4.006078	7.957087254555047e-48	3.891925048877938e-45
1609217	KPNSI9S_AUTONOMIC_GANGLIA	MAP1B	14.50857	2.598112	1.0692741041962018e-47	5.0846953860374385e-45
1609218	KPNSI9S_AUTONOMIC_GANGLIA	LIMD2	14.388085	2.9965131	6.147407798427509e-47	2.769407213191593e-44
1609219	KPNSI9S_AUTONOMIC_GANGLIA	RPL29	14.369162	0.8537886	8.080325710473483e-47	3.546848611220399e-44
1609220	KPNSI9S_AUTONOMIC_GANGLIA	COL3A1	14.225536	4.4784837	6.3614635053438495e-46	2.722547343699534e-43
1609221	KPNSI9S_AUTONOMIC_GANGLIA	MYL6B	14.12727	1.7080691	2.5795323163182436e-45	1.0770491151963905e-42
1609222	KPNSI9S_AUTONOMIC_GANGLIA	SSR2	14.123333	1.4899284	2.727771228928491e-45	1.1118265635244484e-42
1609223	KPNSI9S_AUTONOMIC_GANGLIA	RPS7	13.984557	0.7627135	1.936779726856159e-44	7.367940476455686e-42
1609224	KPNSI9S_AUTONOMIC_GANGLIA	COL6A1	13.966393	2.9122488	2.4996829147936524e-44	9.302624308337509e-42
1609225	KPNSI9S_AUTONOMIC_GANGLIA	CALD1	13.733934	2.120052	6.358460044016165e-43	2.3159676062449516e-40
1609226	KPNSI9S_AUTONOMIC_GANGLIA	RHOBTB3	13.677711	1.9735272	1.3796950547433207e-42	4.920624925448106e-40
1609227	KPNSI9S_AUTONOMIC_GANGLIA	TFPT	13.66386	2.363336	1.668970991722469e-42	5.83083967495856e-40
1609228	KPNSI9S_AUTONOMIC_GANGLIA	GREM1	13.5294485	4.105105	1.0480736385139587e-41	3.518033846611855e-39
1609229	KPNSI9S_AUTONOMIC_GANGLIA	EEF1A1	13.380649	0.9913666	7.845978278076877e-41	2.442096402589056e-38
1609230	KPNSI9S_AUTONOMIC_GANGLIA	RPL7	13.284284	0.80138004	2.8557910004768516e-40	8.576892304765478e-38
1609231	KPNSI9S_AUTONOMIC_GANGLIA	RPL3	13.157558	0.77978534	1.53980901151684e-39	4.467794994602845e-37
1609232	KPNSI9S_AUTONOMIC_GANGLIA	PBX1	13.124698	2.7917876	2.377287091485465e-39	6.671602904776996e-37
1609233	KPNSI9S_AUTONOMIC_GANGLIA	BAX	12.965389	1.6053933	1.9225167494572823e-38	5.224057814914161e-36
1609234	KPNSI9S_AUTONOMIC_GANGLIA	COL4A2	12.904272	2.3957436	4.2582009665159686e-38	1.1390022241529198e-35
1609235	KPNSI9S_AUTONOMIC_GANGLIA	POSTN	12.773904	4.5438104	2.293551600297897e-37	6.040509206999954e-35
1609236	KPNSI9S_AUTONOMIC_GANGLIA	CTHRC1	12.746941	2.7663426	3.2422038852506733e-37	8.409589138122164e-35
1609237	KPNSI9S_AUTONOMIC_GANGLIA	RPL34	12.741805	0.7570493	3.4628759865123294e-37	8.847906569120084e-35
1609238	KPNSI9S_AUTONOMIC_GANGLIA	RPL27A	12.7143135	0.7534536	4.92415901716237e-37	1.2396570325706267e-34
1609239	KPNSI9S_AUTONOMIC_GANGLIA	RPL8	12.700576	0.61232203	5.869658382700742e-37	1.4354668836207713e-34
1609240	KPNSI9S_AUTONOMIC_GANGLIA	RPL27	12.628432	0.6824853	1.4718186655013404e-36	3.4048734776645203e-34
1609241	KPNSI9S_AUTONOMIC_GANGLIA	PAPPA	12.439592	3.953088	1.5931495516611186e-35	3.5419645681671026e-33
1609242	KPNSI9S_AUTONOMIC_GANGLIA	IL11	12.2119665	3.5083838	2.6832330915067735e-34	5.601739913842007e-32
1609243	KPNSI9S_AUTONOMIC_GANGLIA	APOE	12.162832	2.875364	4.902886211669005e-34	1.0112350488862856e-31
1609244	KPNSI9S_AUTONOMIC_GANGLIA	PFDN2	12.049736	1.1753277	1.9457266867565813e-33	3.965344660784038e-31
1609245	KPNSI9S_AUTONOMIC_GANGLIA	TPT1	12.033155	0.9514974	2.3789170587500405e-33	4.791138956322581e-31
1609246	KPNSI9S_AUTONOMIC_GANGLIA	PLEKHO1	12.011946	2.4734585	3.075244735665122e-33	6.051162601132325e-31
1609247	KPNSI9S_AUTONOMIC_GANGLIA	RPS20	11.964584	0.6515701	5.4469601108974974e-33	1.0596194333915256e-30
1609248	KPNSI9S_AUTONOMIC_GANGLIA	MDFI	11.950443	2.5703664	6.457955634582273e-33	1.2421768821170104e-30
1609249	KPNSI9S_AUTONOMIC_GANGLIA	RPL10A	11.941218	0.6697808	7.215815744549542e-33	1.3725283303438178e-30
1609250	KPNSI9S_AUTONOMIC_GANGLIA	PPP1R14A	11.906232	2.6721992	1.0982949493760722e-32	2.0661221141064814e-30
1609251	KPNSI9S_AUTONOMIC_GANGLIA	RPL32	11.893778	0.5958512	1.2750628698890044e-32	2.3725870945249857e-30
1609252	KPNSI9S_AUTONOMIC_GANGLIA	SYT1	11.824595	3.1033616	2.913023070839535e-32	5.249267573652842e-30
1609253	KPNSI9S_AUTONOMIC_GANGLIA	VCAN	11.814442	2.504052	3.287265406988903e-32	5.861947552316982e-30
1609254	KPNSI9S_AUTONOMIC_GANGLIA	PHLDA3	11.692788	1.947359	1.3875533085947383e-31	2.3287769695915022e-29
1609255	KPNSI9S_AUTONOMIC_GANGLIA	KCNG1	11.661579	3.1293242	2.0029177674810135e-31	3.2655189772864256e-29
1609256	KPNSI9S_AUTONOMIC_GANGLIA	EIF3F	11.617168	1.168652	3.371248387034747e-31	5.343740846078503e-29
1609257	KPNSI9S_AUTONOMIC_GANGLIA	A1BG	11.596739	2.429128	4.280816873883364e-31	6.723238904954982e-29
1609258	KPNSI9S_AUTONOMIC_GANGLIA	TPM1	11.529777	1.6036645	9.33855801301281e-31	1.4533343147706029e-28
1609259	KPNSI9S_AUTONOMIC_GANGLIA	OBSL1	11.411531	2.5729582	3.662255024359004e-30	5.499486294912437e-28
1609260	KPNSI9S_AUTONOMIC_GANGLIA	RPL18A	11.389786	0.5525276	4.701452985576342e-30	6.938290832765638e-28
1609261	KPNSI9S_AUTONOMIC_GANGLIA	SHC1	11.375084	1.4908371	5.56491911039329e-30	8.142380363318183e-28
1609262	KPNSI9S_AUTONOMIC_GANGLIA	TGFB1	11.364195	1.9170434	6.304271793737617e-30	9.146002443813074e-28
1609263	KPNSI9S_AUTONOMIC_GANGLIA	TGFB1I1	11.306728	2.259379	1.2153740013652623e-29	1.748402313392599e-27
1609264	KPNSI9S_AUTONOMIC_GANGLIA	LOXL1	11.304827	2.4813287	1.2419943324070434e-29	1.771808414706348e-27
1609265	KPNSI9S_AUTONOMIC_GANGLIA	RAC3	11.274183	1.8396996	1.7600452080234507e-29	2.4104171132922763e-27
1609266	KPNSI9S_AUTONOMIC_GANGLIA	APOC1	11.23193	2.2645614	2.842012352931168e-29	3.830898383451076e-27
1609267	KPNSI9S_AUTONOMIC_GANGLIA	CRABP2	11.009069	2.0921814	3.4555462899990333e-28	4.414589323768168e-26
1609268	KPNSI9S_AUTONOMIC_GANGLIA	RPL13	10.999739	0.7269022	3.832392970148181e-28	4.788812792406329e-26
1609269	KPNSI9S_AUTONOMIC_GANGLIA	TGM2	10.9442425	1.9319078	7.080719204207343e-28	8.65820228977325e-26
1609270	KPNSI9S_AUTONOMIC_GANGLIA	RRAS	10.9297495	1.6927894	8.307772483783296e-28	1.0015546278161003e-25
1609271	KPNSI9S_AUTONOMIC_GANGLIA	TAGLN2	10.9109535	1.0673989	1.0217887237922889e-27	1.2232168645174962e-25
1609272	KPNSI9S_AUTONOMIC_GANGLIA	MARCKSL1	10.893194	1.4692363	1.2420540903332883e-27	1.4563509570147647e-25
1609273	KPNSI9S_AUTONOMIC_GANGLIA	TPM2	10.851264	1.9934918	1.966856023374525e-27	2.290517568989693e-25
1609274	KPNSI9S_AUTONOMIC_GANGLIA	SPATC1L	10.815495	2.046097	2.907198034753045e-27	3.3178882104624915e-25
1609275	KPNSI9S_AUTONOMIC_GANGLIA	RPS3A	10.790817	0.868114	3.803901802823776e-27	4.312516222684783e-25
1609276	KPNSI9S_AUTONOMIC_GANGLIA	FRMD4A	10.728744	2.6419754	7.460347435398543e-27	8.186774855550491e-25
1609277	KPNSI9S_AUTONOMIC_GANGLIA	EIF3L	10.70871	1.1570275	9.264369422284586e-27	1.0037768363296825e-24
1609278	KPNSI9S_AUTONOMIC_GANGLIA	BEX1	10.676499	2.6275213	1.3112377307563745e-26	1.3942284914794023e-24
1609279	KPNSI9S_AUTONOMIC_GANGLIA	IMP4	10.652195	1.1745124	1.703013767028167e-26	1.7885823728684168e-24
1609280	KPNSI9S_AUTONOMIC_GANGLIA	CXXC5	10.629605	1.7229806	2.1702978274985668e-26	2.2654468603017052e-24
1609281	KPNSI9S_AUTONOMIC_GANGLIA	RPL23A	10.5995245	0.5198063	2.994986420964059e-26	3.0701300922445342e-24
1609282	KPNSI9S_AUTONOMIC_GANGLIA	ZNF580	10.591281	1.6174046	3.2708341241428805e-26	3.3329410340001174e-24
1609283	KPNSI9S_AUTONOMIC_GANGLIA	HSPB1	10.586513	1.4100846	3.441781278739637e-26	3.486381876375376e-24
1609284	KPNSI9S_AUTONOMIC_GANGLIA	RPS24	10.542335	0.56024224	5.511353543530467e-26	5.517477269689945e-24
1609285	KPNSI9S_AUTONOMIC_GANGLIA	RPLP2	10.530393	0.5378434	6.257270781157819e-26	6.191804537724896e-24
1626305	KYSE520_OESOPHAGUS	EGFR	31.84884	5.248949	1.3658232147905332e-222	2.338152761399914e-218
1626306	KYSE520_OESOPHAGUS	SEC61G	31.026228	3.8495772	2.3878941891192734e-211	2.043918031176642e-207
1626307	KYSE520_OESOPHAGUS	RPL12	30.83827	1.9883529	8.046480582420255e-209	4.591590036348412e-205
1626308	KYSE520_OESOPHAGUS	VOPP1	30.136578	3.5838587	1.6082211606608134e-199	6.882784512338116e-196
1626309	KYSE520_OESOPHAGUS	FERMT1	30.06294	4.4833636	1.479119740725952e-198	5.064210168297514e-195
1626310	KYSE520_OESOPHAGUS	LAMC2	29.950655	4.7474656	4.314420269471112e-197	1.2309760098845994e-193
1626311	KYSE520_OESOPHAGUS	CALB1	28.777262	5.701172	4.1309312482052e-182	1.0102487434003546e-178
1626312	KYSE520_OESOPHAGUS	KRT14	28.659971	5.719958	1.204236808343907e-180	2.576916240254918e-177
1626313	KYSE520_OESOPHAGUS	MT2A	27.321342	3.1744153	2.3661575812944534e-164	4.500694626019972e-161
1626314	KYSE520_OESOPHAGUS	FAM83A	27.136087	4.3015924	3.6956402921196304e-162	6.326566616079595e-159
1626315	KYSE520_OESOPHAGUS	S100A2	26.873474	4.3949594	4.4856930960554916e-159	6.980961828306723e-156
1626316	KYSE520_OESOPHAGUS	FST	26.665861	5.3905106	1.1719202698182084e-156	1.671841924918159e-153
1626317	KYSE520_OESOPHAGUS	LAMB3	26.22022	3.9963853	1.562972425761425e-151	2.058194227431526e-148
1626318	KYSE520_OESOPHAGUS	F3	26.164625	3.4619317	6.718534317182187e-151	8.215327783988704e-148
1626319	KYSE520_OESOPHAGUS	RHOD	26.12004	3.0083392	2.158809718658038e-150	2.4637775715804636e-147
1626320	KYSE520_OESOPHAGUS	MIB2	25.423931	3.5018244	1.3715070465810412e-142	1.467426820651303e-139
1626321	KYSE520_OESOPHAGUS	GAS6	24.856112	3.3547547	2.220960406768912e-136	2.2365071296162946e-133
1626322	KYSE520_OESOPHAGUS	ITGA6	24.750387	2.8215048	3.070665342008516e-135	2.920373332769099e-132
1626323	KYSE520_OESOPHAGUS	LAMA3	24.433855	4.4409924	7.472162355982606e-132	6.395797368603311e-129
1626324	KYSE520_OESOPHAGUS	ADIRF	24.302204	3.173276	1.8578823715070016e-130	1.5145280151346838e-127
1626325	KYSE520_OESOPHAGUS	PPP1R14B	24.210194	1.8508264	1.7375114761003086e-129	1.3520208617891446e-126
1626326	KYSE520_OESOPHAGUS	LY6K	23.748396	2.9960651	1.1414988718048887e-124	8.496225733229518e-122
1626327	KYSE520_OESOPHAGUS	C19orf33	23.681002	2.3819766	5.659858706763309e-124	4.037130050045046e-121
1626328	KYSE520_OESOPHAGUS	CALML3	23.47441	4.4629073	7.447826311378865e-122	5.099973544979792e-119
1626329	KYSE520_OESOPHAGUS	CTNNAL1	22.76511	1.9213872	1.0167865044723734e-114	6.216560060736629e-112
1626330	KYSE520_OESOPHAGUS	YBX1	22.700253	1.06683	4.454221515136203e-114	2.6293730385385052e-111
1626331	KYSE520_OESOPHAGUS	C16orf74	22.684578	2.6193864	6.361507233418897e-114	3.6300880776299365e-111
1626332	KYSE520_OESOPHAGUS	KRT6A	22.383402	3.5565863	5.711639527660264e-111	2.9629562749701837e-108
1626333	KYSE520_OESOPHAGUS	AXL	22.370035	2.6878793	7.707462432100175e-111	3.880707334562438e-108
1626334	KYSE520_OESOPHAGUS	COL17A1	22.322472	3.8411791	2.2358018280107538e-110	1.093562614106174e-107
1626335	KYSE520_OESOPHAGUS	AP3S1	21.844421	1.5893327	8.782934906199433e-106	3.9567121752428447e-103
1626336	KYSE520_OESOPHAGUS	SFN	21.069084	2.3570502	1.528574204631566e-98	5.9471958657017666e-96
1626337	KYSE520_OESOPHAGUS	TMSB10	20.881567	1.0588886	7.876513085321389e-97	2.86889420228972e-94
1626338	KYSE520_OESOPHAGUS	RPS21	20.223797	0.86340225	6.044695494440366e-91	1.881438948533175e-88
1626339	KYSE520_OESOPHAGUS	RPL36	20.17352	0.88003254	1.6729935592992398e-90	5.0245573230953834e-88
1626340	KYSE520_OESOPHAGUS	ANXA2	20.000872	1.4525881	5.4118320900563415e-89	1.5702568398249917e-86
1626341	KYSE520_OESOPHAGUS	RPLP1	19.90866	0.6684968	3.423491084828261e-88	9.7677906468625e-86
1626342	KYSE520_OESOPHAGUS	SDCCAG8	19.901209	2.0792234	3.9723831689015445e-88	1.1148070076791073e-85
1626343	KYSE520_OESOPHAGUS	BRD7	19.789625	1.6233463	3.6574901564346482e-87	1.0098802256129797e-84
1626344	KYSE520_OESOPHAGUS	NETO2	19.695015	2.0075786	2.379224363641713e-86	6.364053418934763e-84
1626345	KYSE520_OESOPHAGUS	MBOAT2	19.556408	2.2718856	3.6382376003510453e-85	9.581998381601468e-83
1626346	KYSE520_OESOPHAGUS	TNNT1	19.523735	1.9369421	6.900592085713089e-85	1.7898672108382177e-82
1626347	KYSE520_OESOPHAGUS	EEF1D	19.228956	0.84487563	2.1184801750185563e-82	4.967981111800365e-80
1626348	KYSE520_OESOPHAGUS	COMMD6	19.118683	1.0385722	1.7650743841012807e-81	4.083284916409436e-79
1626349	KYSE520_OESOPHAGUS	RPS3	19.02435	0.83293504	1.072100922759897e-80	2.3529866277854714e-78
1626350	KYSE520_OESOPHAGUS	ITGB4	18.8657	2.5356238	2.1835917671972243e-79	4.6726134328311606e-77
1626351	KYSE520_OESOPHAGUS	FOSL1	18.85249	1.8662251	2.8033858618451754e-79	5.924834885052785e-77
1626352	KYSE520_OESOPHAGUS	PLEC	18.769863	1.7690682	1.3322603847480626e-78	2.7478271718677212e-76
1626353	KYSE520_OESOPHAGUS	RPL39	18.758663	1.0861145	1.6448449410638452e-78	3.352154826913329e-76
1626354	KYSE520_OESOPHAGUS	AKAP12	18.560062	2.0832505	6.76262481631058e-77	1.3155610708002364e-74
1626355	KYSE520_OESOPHAGUS	MT1X	18.555386	1.6580763	7.377563917013737e-77	1.4190619853411028e-74
1626356	KYSE520_OESOPHAGUS	DDT	18.552662	1.2136679	7.761060399991438e-77	1.4762399220828158e-74
1626357	KYSE520_OESOPHAGUS	HYI	18.418087	2.1863697	9.406959775763241e-76	1.6951341515925362e-73
1626358	KYSE520_OESOPHAGUS	MFAP5	18.205921	3.677264	4.631922389742725e-74	7.929387939000571e-72
1626359	KYSE520_OESOPHAGUS	SUN3	18.128363	4.3237705	1.9034016820059434e-73	3.1635275140058006e-71
1626360	KYSE520_OESOPHAGUS	RAB3B	18.090023	2.7562208	3.8192119647236886e-73	6.2866432330870026e-71
1626361	KYSE520_OESOPHAGUS	KLF5	17.986656	2.0348427	2.478670710385111e-72	4.041177513436449e-70
1626362	KYSE520_OESOPHAGUS	NBEAL1	17.91972	1.434032	8.274450352044986e-72	1.3363237318552653e-69
1626363	KYSE520_OESOPHAGUS	HMGA2	17.873993	1.9443375	1.880414251086873e-71	2.9806307004033495e-69
1626364	KYSE520_OESOPHAGUS	AMIGO2	17.851248	2.1479912	2.8265031140116095e-71	4.398809709887704e-69
1626365	KYSE520_OESOPHAGUS	YES1	17.811872	1.8419632	5.716427310743828e-71	8.816172894830954e-69
1626366	KYSE520_OESOPHAGUS	IGFBP6	17.656036	1.8677652	9.144054266463986e-70	1.3611918694573649e-67
1626367	KYSE520_OESOPHAGUS	BCAM	17.624866	2.5873325	1.5874074466926269e-69	2.302951532197549e-67
1626368	KYSE520_OESOPHAGUS	DMKN	17.521366	1.8121024	9.843217158155828e-69	1.4042169544205802e-66
1626369	KYSE520_OESOPHAGUS	EMB	17.395565	2.536417	8.914338320825236e-68	1.230681917050058e-65
1626370	KYSE520_OESOPHAGUS	RPS29	16.670364	0.8632237	2.1527686225611353e-62	2.651312665440581e-60
1626371	KYSE520_OESOPHAGUS	KRT5	16.63711	2.2168474	3.753020209038824e-62	4.589139497038259e-60
1626372	KYSE520_OESOPHAGUS	CHCHD2	16.56544	0.6480029	1.2387262343172709e-61	1.493362986287138e-59
1626373	KYSE520_OESOPHAGUS	CKLF	16.47918	1.2117904	5.178237777141463e-61	6.199038636845085e-59
1626374	KYSE520_OESOPHAGUS	C11orf24	16.453405	1.3375816	7.928185582580543e-61	9.425181179735855e-59
1626375	KYSE520_OESOPHAGUS	PYCARD	16.404682	1.9875737	1.7704894502051562e-60	2.0479060066258157e-58
1626376	KYSE520_OESOPHAGUS	BCL7C	16.394756	1.2294879	2.0847317071907886e-60	2.3792348063599406e-58
1626377	KYSE520_OESOPHAGUS	CDK6	16.142382	1.5493591	1.2848615456101927e-58	1.3411917560549323e-56
1626378	KYSE520_OESOPHAGUS	ZFP36L2	15.725815	1.5833803	1.0064834450513971e-55	9.519331544660147e-54
1626379	KYSE520_OESOPHAGUS	UPP1	15.708433	1.3888084	1.3241037628603979e-55	1.2386520391479317e-53
1626380	KYSE520_OESOPHAGUS	TINAGL1	15.70773	1.7397455	1.3388638083976928e-55	1.245652692171745e-53
1626381	KYSE520_OESOPHAGUS	DRAP1	15.697092	0.9313062	1.5833517187512893e-55	1.4651566526109903e-53
1626382	KYSE520_OESOPHAGUS	SERINC2	15.655158	1.624523	3.0635015335189952e-55	2.804496403866935e-53
1626383	KYSE520_OESOPHAGUS	ARHGAP29	15.5605345	1.5302196	1.3496639407098817e-54	1.2224813228048922e-52
1626384	KYSE520_OESOPHAGUS	ALDOA	15.462066	0.83041036	6.255929944813945e-54	5.607081922789001e-52
1626385	KYSE520_OESOPHAGUS	DTD1	15.454564	1.4454184	7.028508165737083e-54	6.234250325868038e-52
1626386	KYSE520_OESOPHAGUS	RBMS1	15.433886	1.4360268	9.685907052845149e-54	8.416905727799802e-52
1626387	KYSE520_OESOPHAGUS	YBX3	15.331187	1.0212249	4.732582299931996e-53	4.010746356066131e-51
1626388	KYSE520_OESOPHAGUS	LIMA1	15.23678	1.4189103	2.015620650439094e-52	1.691441662493473e-50
1626389	KYSE520_OESOPHAGUS	CDV3	15.228656	1.1295588	2.2823745582397088e-52	1.8966975758497852e-50
1626390	KYSE520_OESOPHAGUS	PMEPA1	15.179674	1.6386929	4.821678791391894e-52	3.968380732203742e-50
1626391	KYSE520_OESOPHAGUS	ITGB1	15.150481	1.1429849	7.521410258716218e-52	6.160718766457556e-50
1626392	KYSE520_OESOPHAGUS	UCHL3	15.145176	1.1989223	8.153578592672485e-52	6.646719615617156e-50
1626393	KYSE520_OESOPHAGUS	ATG12	15.143398	1.3269372	8.377072526620697e-52	6.796545240910887e-50
1626394	KYSE520_OESOPHAGUS	SNX10	15.003819	1.8959043	6.931276586517446e-51	5.493357587249637e-49
1626395	KYSE520_OESOPHAGUS	IL13RA2	14.965231	4.691747	1.238930675384614e-50	9.729015702710647e-49
1626396	KYSE520_OESOPHAGUS	ACTN4	14.935409	1.0772887	1.9388112864490352e-50	1.501833050349368e-48
1626397	KYSE520_OESOPHAGUS	FIGNL1	14.8061285	2.307967	1.3372354323259487e-49	9.953101463473007e-48
1626398	KYSE520_OESOPHAGUS	HAS2	14.805571	4.253744	1.3483829848559451e-49	9.992626977380487e-48
1626399	KYSE520_OESOPHAGUS	RPL26	14.778695	0.65140676	2.0102341021573365e-49	1.483327482535838e-47
1626400	KYSE520_OESOPHAGUS	TXNRD1	14.741269	1.2956855	3.501414189199564e-49	2.550668489570525e-47
1626401	KYSE520_OESOPHAGUS	IL18	14.717014	1.9597417	5.013127463306594e-49	3.6058709682498147e-47
1626402	KYSE520_OESOPHAGUS	RPS20	14.598678	0.47676197	2.8634379532059074e-48	2.000783441670691e-46
1626403	KYSE520_OESOPHAGUS	USP14	14.523875	1.3129231	8.55351882923396e-48	5.95234507470147e-46
1626404	KYSE520_OESOPHAGUS	ARTN	14.500851	3.6434274	1.1965846469229247e-47	8.226639586615883e-46
1643424	LI7_LIVER	FTL	27.774734	2.9878173	8.761042097257274e-170	1.4998027966294728e-165
1643425	LI7_LIVER	CCND1	25.616827	2.6147504	9.90834504786187e-145	8.481047943717368e-141
1643426	LI7_LIVER	AMBP	24.954361	5.7886972	1.914877983237405e-137	1.0926932065013714e-133
1643427	LI7_LIVER	AKR1C3	24.378086	4.111229	2.9211086363884926e-131	1.2501614686583653e-127
1643428	LI7_LIVER	DSTN	24.158438	1.6288149	6.087887548656164e-129	2.0843709389088973e-125
1643429	LI7_LIVER	ETFB	24.021885	2.6445186	1.6426958309029195e-127	4.017329989889583e-124
1643430	LI7_LIVER	UCHL1	23.591059	3.537043	4.7611742341313244e-123	9.056282412677127e-120
1643431	LI7_LIVER	VAMP5	21.624826	3.3552523	1.049115617967926e-103	1.632710023999357e-100
1643432	LI7_LIVER	CALM3	20.89177	1.4735156	6.361908128132224e-97	8.377654249653504e-94
1643433	LI7_LIVER	RPS16	20.646175	0.72000927	1.0566159612591674e-94	1.2920149029139777e-91
1643434	LI7_LIVER	RARRES2	20.58962	4.253273	3.4001646107376986e-94	3.6379636232011664e-91
1643435	LI7_LIVER	MYL6	20.39388	1.4236686	1.8950047616287926e-92	1.9082697949601943e-89
1643436	LI7_LIVER	RPS5	19.972887	0.95838	9.481218100797436e-89	9.017165148197296e-86
1643437	LI7_LIVER	NDUFS6	19.681633	1.1138576	3.098545244680687e-86	2.652199802184434e-83
1643438	LI7_LIVER	SOD2	19.47295	2.3161678	1.8623136944584709e-84	1.4491340061561164e-81
1643439	LI7_LIVER	PKIB	19.423677	3.63342	4.8676303157566e-84	3.622998407627706e-81
1643440	LI7_LIVER	AKR1B1	18.882717	2.1326857	1.582323503058313e-79	1.041838309571356e-76
1643441	LI7_LIVER	LY6E	18.873207	1.6098843	1.894472607891652e-79	1.2011657990554516e-76
1643442	LI7_LIVER	RPS11	18.85883	0.8146339	2.4866092541010372e-79	1.46787116623985e-76
1643443	LI7_LIVER	TMSB4X	18.713625	1.6675419	3.8338272181326643e-78	2.1171383273294542e-75
1643444	LI7_LIVER	RAB32	18.34288	1.9936662	3.763169490361319e-75	2.013178078296732e-72
1643445	LI7_LIVER	WDR72	18.29582	3.8619726	8.934491251243206e-75	4.634835022122196e-72
1643446	LI7_LIVER	ATP2B1	17.97481	1.874184	3.0691579542589863e-72	1.4594698616377663e-69
1643447	LI7_LIVER	RPS19	17.501932	0.5615878	1.3848917904376343e-68	6.078964759103042e-66
1643448	LI7_LIVER	SRP14	17.258383	0.9287842	9.678264636947736e-67	4.0410295687782515e-64
1643449	LI7_LIVER	RPL13A	17.016235	0.9012492	6.2246067153807515e-65	2.478117264200072e-62
1643450	LI7_LIVER	EMP3	16.95005	1.9737167	1.9229163166293973e-64	7.315200983195256e-62
1643451	LI7_LIVER	SNRPD2	16.838253	1.1375186	1.2795729757951182e-63	4.7619586462253546e-61
1643452	LI7_LIVER	GSTM3	16.827906	2.4450612	1.5239808243344884e-63	5.550856964208959e-61
1643453	LI7_LIVER	POLR2I	16.60246	1.0639658	6.689169946988638e-62	2.29023800644997e-59
1643454	LI7_LIVER	RPL28	16.404305	0.71805423	1.7815585083821537e-60	5.980098059802762e-58
1643455	LI7_LIVER	DBI	16.365192	1.1308962	3.389585569047627e-60	1.1158906799331988e-57
1643456	LI7_LIVER	TMEM147	16.124132	0.9262456	1.7266988129712463e-58	5.47395499615829e-56
1643457	LI7_LIVER	PCBD1	15.993548	1.288312	1.4172225970594154e-57	4.3323988641178805e-55
1643458	LI7_LIVER	MGST1	15.931179	1.7278118	3.850303616882238e-57	1.1171753833458819e-54
1643459	LI7_LIVER	AKR1B10	15.88974	2.8608282	7.463699197670368e-57	2.129517776081984e-54
1643460	LI7_LIVER	MRPS12	15.555456	1.0034194	1.4611081948843984e-54	3.733240475854629e-52
1643461	LI7_LIVER	MLEC	15.456043	1.2209171	6.869012218566018e-54	1.729273826023995e-51
1643462	LI7_LIVER	B2M	15.384913	1.3849847	2.0665345034818366e-53	4.982676642972614e-51
1643463	LI7_LIVER	FADD	15.314696	1.7170787	6.099647327242556e-53	1.4502758693759071e-50
1643464	LI7_LIVER	PTGR1	15.089006	1.8456576	1.913007010033644e-51	4.253086623995578e-49
1643465	LI7_LIVER	PTMS	15.0468	1.1997108	3.6234143237812034e-51	7.952465360103901e-49
1643466	LI7_LIVER	RPL18	14.968623	0.4793576	1.1773277151599918e-50	2.551224450104291e-48
1643467	LI7_LIVER	AKR1C1	14.916416	2.2206259	2.577494255318946e-50	5.4474227354080296e-48
1643468	LI7_LIVER	CENPV	14.771204	1.6874528	2.2466209174348673e-49	4.69023213238628e-47
1643469	LI7_LIVER	COX6B1	14.756497	0.7646629	2.7941947263894186e-49	5.763110785669936e-47
1643470	LI7_LIVER	CTTN	14.732829	1.4100858	3.967439434590941e-49	8.085547104852656e-47
1643471	LI7_LIVER	CD63	14.706526	0.97958285	5.853641783030583e-49	1.1789234551023594e-46
1643472	LI7_LIVER	GPX4	14.654813	0.84653074	1.2550152655861191e-48	2.4982100385545086e-46
1643473	LI7_LIVER	CLEC2B	14.429353	3.0591395	3.3824004002608023e-47	6.433701383562742e-45
1643474	LI7_LIVER	SAA1	14.33452	3.5425978	1.3316306765122615e-46	2.4778462555666747e-44
1643475	LI7_LIVER	TSPAN8	14.273071	2.648838	3.2207741563940755e-46	5.865577955671296e-44
1643476	LI7_LIVER	LAPTM4B	14.189043	1.2426904	1.0711023435470927e-45	1.8521415170891595e-43
1643477	LI7_LIVER	CCL2	14.166649	3.4287412	1.4736770832773046e-45	2.4955827866410072e-43
1643478	LI7_LIVER	CSAG1	14.148866	2.3032668	1.8979338388652192e-45	3.154439746362494e-43
1643479	LI7_LIVER	DAD1	14.131958	1.099375	2.4133805721124603e-45	3.9725636551916545e-43
1643480	LI7_LIVER	SERF2	14.115081	1.2636153	3.0666212723857535e-45	4.999760910663973e-43
1643481	LI7_LIVER	TFPI	14.093429	2.4366562	4.1682505449126007e-45	6.668811315734468e-43
1643482	LI7_LIVER	TBCB	14.075218	1.2027622	5.3938309836415076e-45	8.549721537866572e-43
1643483	LI7_LIVER	RAB34	14.010969	1.374161	1.3357056297647774e-44	2.0977930895360758e-42
1643484	LI7_LIVER	HYI	13.94833	2.1155112	3.2205814000311325e-44	4.8790383174453944e-42
1643485	LI7_LIVER	METRN	13.931562	1.4323058	4.07347690660287e-44	6.117004488081976e-42
1643486	LI7_LIVER	CST3	13.907135	1.0467623	5.733014736927524e-44	8.534215589692371e-42
1643487	LI7_LIVER	ISOC2	13.81841	1.0282123	1.973805652813306e-43	2.887998202607776e-41
1643488	LI7_LIVER	MMP7	13.581629	3.7973835	5.1469291670028524e-42	6.992879397612844e-40
1643489	LI7_LIVER	GCHFR	13.550501	1.8886812	7.869131361187817e-42	1.0524348419701113e-39
1643490	LI7_LIVER	RAB13	13.436566	1.0093982	3.6917216088928255e-41	4.751773099446337e-39
1643491	LI7_LIVER	DDAH2	13.34022	1.650379	1.3505917187608068e-40	1.628223917849736e-38
1643492	LI7_LIVER	AXL	13.174965	1.760786	1.2228442326472536e-39	1.395591361245889e-37
1643493	LI7_LIVER	AP2S1	13.100695	0.67828107	3.262559534742946e-39	3.650441612762385e-37
1643494	LI7_LIVER	HSPB1	12.998211	1.1454158	1.252382220406485e-38	1.3316479025551938e-36
1643495	LI7_LIVER	TMEM160	12.963025	0.9912103	1.9827063790694288e-38	2.0823282517355553e-36
1643496	LI7_LIVER	TM4SF1	12.962428	1.414979	1.9982149918135602e-38	2.085819661271728e-36
1643497	LI7_LIVER	UGDH	12.872694	1.6846095	6.412545287988e-38	6.534307308634914e-36
1643498	LI7_LIVER	UQCRB	12.652797	0.72871464	1.0796138579566931e-36	1.015489540349485e-34
1643499	LI7_LIVER	SQSTM1	12.640326	1.0390356	1.2652842390771546e-36	1.1771957004761854e-34
1643500	LI7_LIVER	CYSTM1	12.620395	1.2453436	1.630031865572289e-36	1.5002427691791406e-34
1643501	LI7_LIVER	OCIAD2	12.496831	1.253658	7.768704520821701e-36	6.616539934922722e-34
1643502	LI7_LIVER	EIF1	12.488586	0.5843781	8.617116853878369e-36	7.266818887760779e-34
1643503	LI7_LIVER	MDK	12.4599495	1.3862122	1.2344925446333582e-35	1.0258872753193426e-33
1643504	LI7_LIVER	PDCD5	12.43749	0.6347487	1.6356158523799826e-35	1.3270193259190959e-33
1643505	LI7_LIVER	NQO2	12.252634	1.3084601	1.6262679844561278e-34	1.2428607868707345e-32
1643506	LI7_LIVER	TNFRSF21	12.153311	2.119593	5.508860949323978e-34	4.013029386871369e-32
1643507	LI7_LIVER	MEIS2	12.085013	2.432839	1.2674905777739139e-33	8.892693115127718e-32
1643508	LI7_LIVER	TMEM14B	12.072639	0.7647729	1.4733168836324467e-33	1.029457621669545e-31
1643509	LI7_LIVER	CYBA	12.041616	1.2380692	2.147063432193019e-33	1.4880801172353156e-31
1643510	LI7_LIVER	FTH1	11.87586	0.71073884	1.580001882324371e-32	1.0403097009042656e-30
1643511	LI7_LIVER	SOX4	11.86353	1.2885096	1.8308988794620922e-32	1.1963037373096013e-30
1643512	LI7_LIVER	LCN2	11.856393	2.2462661	1.9938124574513442e-32	1.2977975459737475e-30
1643513	LI7_LIVER	C12orf75	11.693813	1.1623292	1.3708933157482093e-31	8.263493898694927e-30
1643514	LI7_LIVER	PRSS23	11.504957	1.1453482	1.2455063500509765e-30	6.790389556217409e-29
1643515	LI7_LIVER	PSMB9	11.419076	1.6208959	3.3578322351976374e-30	1.7907392534064907e-28
1643516	LI7_LIVER	PAFAH1B3	11.391022	0.9484747	4.6352256975882884e-30	2.4415516528311973e-28
1643517	LI7_LIVER	PPFIA1	11.381814	1.3658688	5.1516755721068104e-30	2.680593742215699e-28
1643518	LI7_LIVER	AKR1C2	11.253651	1.7082449	2.2220059679383461e-29	1.0868148618610442e-27
1643519	LI7_LIVER	ZNF428	11.02452	1.2790941	2.910664998445827e-28	1.2809170721952214e-26
1643520	LI7_LIVER	BCAM	11.003157	2.3216674	3.6898398240870994e-28	1.6032073083387577e-26
1643521	LI7_LIVER	PSMB5	10.977814	0.81529033	4.886050180757046e-28	2.0755407703320068e-26
1643522	LI7_LIVER	PLP2	10.841973	0.80410933	2.1772369020407973e-27	8.832255574890144e-26
1643523	LI7_LIVER	G6PD	10.803941	1.1835543	3.297417266551792e-27	1.300656363735026e-25
1660543	LMSU_STOMACH	DCUN1D5	27.238268	4.2748566	2.288722362276732e-163	3.918063811981538e-159
1660544	LMSU_STOMACH	TMEM123	26.963276	3.8148198	3.9861979424907646e-160	3.4119861288749704e-156
1660545	LMSU_STOMACH	BIRC2	26.6292	4.395962	3.117153718279126e-156	1.778751816774012e-152
1660546	LMSU_STOMACH	RPLP2	26.156345	1.3473455	8.346006780608044e-151	3.5718822519307277e-147
1660547	LMSU_STOMACH	YAP1	24.805437	3.576849	7.832074453918611e-136	2.6815456515326538e-132
1660548	LMSU_STOMACH	DYNC2H1	24.606255	5.264456	1.08275420456477e-133	3.0892782046573833e-130
1660549	LMSU_STOMACH	VIM	24.497261	4.11746	1.5798602493964502e-132	3.86366108705969e-129
1660550	LMSU_STOMACH	DRAP1	24.125072	1.8750675	1.3642000025409547e-128	2.854466664887014e-125
1660551	LMSU_STOMACH	CCDC80	24.121126	3.875218	1.5006834502005447e-128	2.854466664887014e-125
1660552	LMSU_STOMACH	FABP5	24.036371	2.6971393	1.1590883708469253e-127	1.9842433820528513e-124
1660553	LMSU_STOMACH	LETM2	23.90854	4.216083	2.4962758518079198e-126	3.884886027918161e-123
1660554	LMSU_STOMACH	FOSL1	23.81769	3.134644	2.190138115418711e-125	3.1244145331544094e-122
1660555	LMSU_STOMACH	EIF4EBP1	23.130316	1.7988245	2.2944181825564716e-118	3.0213957590141724e-115
1660556	LMSU_STOMACH	KCNMA1	22.715101	3.9369223	3.1772678423485657e-114	3.885117728083221e-111
1660557	LMSU_STOMACH	TUBB6	22.37001	2.4830399	7.711877008095058e-111	8.801308166771953e-108
1660558	LMSU_STOMACH	MRPL23	21.748322	1.7094496	7.165506581553355e-105	7.666644198100743e-102
1660559	LMSU_STOMACH	COL1A1	21.43061	3.4422684	6.926586494933617e-102	6.975072600398152e-99
1660560	LMSU_STOMACH	CREB3L1	21.287071	3.8867826	1.4959031480813147e-100	1.4226869995557793e-97
1660561	LMSU_STOMACH	IL32	21.008516	2.9307206	5.482157372914607e-98	4.939423792996061e-95
1660562	LMSU_STOMACH	PPP1R14B	20.965237	1.8191411	1.3624425790857069e-97	1.1661827255684108e-94
1660563	LMSU_STOMACH	MMP2	20.28105	3.6753469	1.8904984291431148e-91	1.407106200369608e-88
1660564	LMSU_STOMACH	FXYD5	20.276068	2.0025833	2.0920391007809102e-91	1.49223405692785e-88
1660565	LMSU_STOMACH	HRAS	20.15395	1.7770646	2.484749913494076e-90	1.6360166834271188e-87
1660566	LMSU_STOMACH	MAGEA4	19.997042	3.5457656	5.843812067529601e-89	3.705193288297749e-86
1660567	LMSU_STOMACH	LY6K	19.852007	2.8821058	1.0588816102892793e-87	6.420730957674705e-85
1660568	LMSU_STOMACH	DTYMK	19.850657	1.4537739	1.087687351904705e-87	6.420730957674705e-85
1660569	LMSU_STOMACH	RIC8A	19.626589	2.1104677	9.166777503568238e-86	5.062131099470473e-83
1660570	LMSU_STOMACH	FRMD6	19.438946	2.8283885	3.6152086642122275e-84	1.8202575624308567e-81
1660571	LMSU_STOMACH	RPL8	19.434551	0.71917665	3.9384555466519737e-84	1.9263548715181466e-81
1660572	LMSU_STOMACH	RARRES2	19.217417	3.4997993	2.646202573890875e-82	1.2583428295121637e-79
1660573	LMSU_STOMACH	TATDN1	18.977798	1.791159	2.6027358956449826e-80	1.1725325209880647e-77
1660574	LMSU_STOMACH	MAP2K2	18.895353	1.6017596	1.2455264232332145e-79	5.467222266494718e-77
1660575	LMSU_STOMACH	NDUFB9	18.882257	1.0967413	1.5961435998435172e-79	6.831095571430292e-77
1660576	LMSU_STOMACH	LOXL1	18.744135	3.0813813	2.161562122715324e-78	9.025312677747228e-76
1660577	LMSU_STOMACH	MT1E	18.669834	2.7113364	8.712239941885133e-78	3.551067513455514e-75
1660578	LMSU_STOMACH	MTDH	18.493452	1.1272415	2.331392344378078e-76	9.281652451955422e-74
1660579	LMSU_STOMACH	RAC1	18.345377	1.0934983	3.5941923113719046e-75	1.3983858676903552e-72
1660580	LMSU_STOMACH	PGAM1	18.329315	1.3601878	4.829503385162978e-75	1.8372504100134449e-72
1660581	LMSU_STOMACH	MARCKS	18.322163	1.9628755	5.507925511660189e-75	2.0497864529154516e-72
1660582	LMSU_STOMACH	ARF1	18.174538	1.3502414	8.211839260582788e-74	2.928718256289932e-71
1660583	LMSU_STOMACH	SRM	18.019154	1.498313	1.378373167990915e-72	4.6267392672228375e-70
1660584	LMSU_STOMACH	CD44	17.898119	1.8405857	1.2197086015028345e-71	3.866702138727227e-69
1660585	LMSU_STOMACH	POLR2L	17.716316	1.047052	3.137953990185423e-70	9.592613278211475e-68
1660586	LMSU_STOMACH	CLTC	17.506868	1.6387941	1.2699059189090274e-68	3.7481930044489034e-66
1660587	LMSU_STOMACH	LSM1	17.221983	1.3431374	1.8165589098367635e-66	5.097979012704189e-64
1660588	LMSU_STOMACH	EFEMP2	17.209919	3.3093348	2.2374350328494373e-66	6.177846826991858e-64
1660589	LMSU_STOMACH	TSSC4	17.124796	1.7086102	9.694769326835797e-66	2.634361208033365e-63
1660590	LMSU_STOMACH	FBXO32	17.081593	2.7139635	2.03488720750663e-65	5.443005328954062e-63
1660591	LMSU_STOMACH	RPS3A	16.841284	0.9820102	1.2156960938001918e-63	3.201769450733151e-61
1660592	LMSU_STOMACH	ATAD2	16.761469	1.8512497	4.6694329876293367e-63	1.2111518684125245e-60
1660593	LMSU_STOMACH	M6PR	16.738491	1.5877945	6.87073192551045e-63	1.755523281086767e-60
1660594	LMSU_STOMACH	AMIGO2	16.73217	2.365904	7.640410987289029e-63	1.923473466050013e-60
1660595	LMSU_STOMACH	SLC9A3R2	16.7066	1.9904565	1.173390407735544e-62	2.869610055717825e-60
1660596	LMSU_STOMACH	THY1	16.647753	2.686967	3.1417789307655524e-62	7.575227255743026e-60
1660597	LMSU_STOMACH	EGFLAM	16.563332	4.323699	1.2829130742979935e-61	3.0503040165149096e-59
1660598	LMSU_STOMACH	RNH1	16.541801	1.4239024	1.8345144636960676e-61	4.302062069042874e-59
1660599	LMSU_STOMACH	EIF4A1	16.53638	1.5479808	2.0072290755017897e-61	4.643480343718262e-59
1660600	LMSU_STOMACH	CTHRC1	16.532602	2.577065	2.1371637881636624e-61	4.878147585276498e-59
1660601	LMSU_STOMACH	ELP5	16.464296	1.7744865	6.622922454309089e-61	1.4918132828331223e-58
1660602	LMSU_STOMACH	PDGFRA	16.426752	5.4918585	1.2307673702531015e-60	2.7362995599172526e-58
1660603	LMSU_STOMACH	COL1A2	16.380735	2.4995408	2.625536214644941e-60	5.689437273228701e-58
1660604	LMSU_STOMACH	TWIST1	16.351461	3.6667516	4.2467742876601187e-60	9.087566128806696e-58
1660605	LMSU_STOMACH	BIRC3	16.189684	3.0439587	5.963483375098221e-59	1.2153437130750766e-56
1660606	LMSU_STOMACH	SPARC	16.170643	2.0642395	8.12450149427316e-59	1.6362746009466145e-56
1660607	LMSU_STOMACH	TPM2	16.167316	2.102275	8.575427936447169e-59	1.7070087307446406e-56
1660608	LMSU_STOMACH	TSPAN4	16.080229	1.6730376	3.5108441058311656e-58	6.753049466036373e-56
1660609	LMSU_STOMACH	CLEC2B	15.996054	2.789105	1.3613478739557326e-57	2.5894349171386875e-55
1660610	LMSU_STOMACH	MAGEA6	15.993636	2.4390461	1.415248061210617e-57	2.6623770944906103e-55
1660611	LMSU_STOMACH	NRG1	15.974271	2.553338	1.9310073324402562e-57	3.554506938069328e-55
1660612	LMSU_STOMACH	GYG1	15.892056	1.8586013	7.192872655977488e-57	1.2961556526071434e-54
1660613	LMSU_STOMACH	CD151	15.889745	1.3154417	7.463102010963172e-57	1.3308421179758182e-54
1660614	LMSU_STOMACH	COL6A3	15.876619	3.1586752	9.200548032105651e-57	1.623754451150687e-54
1660615	LMSU_STOMACH	HMGN2	15.86814	1.013704	1.0531577086695862e-56	1.8396945729300658e-54
1660616	LMSU_STOMACH	CHCHD5	15.679785	1.2901776	2.0795845286423684e-55	3.5600407545828707e-53
1660617	LMSU_STOMACH	LGALS1	15.677326	1.9158745	2.161647485808139e-55	3.663885476193023e-53
1660618	LMSU_STOMACH	AP2M1	15.569269	0.9730506	1.1774428745102597e-54	1.9569557833729258e-52
1660619	LMSU_STOMACH	RHOG	15.554856	1.4902967	1.4748479890595305e-54	2.4276848773759714e-52
1660620	LMSU_STOMACH	TAX1BP3	15.5308485	1.3937631	2.1452234869801667e-54	3.464535931472969e-52
1660621	LMSU_STOMACH	GUK1	15.472771	0.8127155	5.297728856393323e-54	8.397390767833083e-52
1660622	LMSU_STOMACH	HS3ST3A1	15.426722	3.7334046	1.082295701268189e-53	1.6843472827281933e-51
1660623	LMSU_STOMACH	IFI27	15.348651	2.063326	3.6162980245670975e-53	5.577243773203977e-51
1660624	LMSU_STOMACH	CNRIP1	15.250579	2.8285441	1.6318072637920953e-52	2.45043057446113e-50
1660625	LMSU_STOMACH	EVA1A	15.229095	2.1177166	2.267077197800355e-52	3.3747908303603716e-50
1660626	LMSU_STOMACH	CSAG1	15.090675	1.9876008	1.8652214863884215e-51	2.6832543382759153e-49
1660627	LMSU_STOMACH	MXRA8	15.084655	3.3966248	2.0433945864177242e-51	2.915072660407085e-49
1660628	LMSU_STOMACH	YBX3	15.014242	1.1729757	5.923511687967767e-51	8.244276145229286e-49
1660629	LMSU_STOMACH	TUBA1B	15.01222	1.1708612	6.106846642799779e-51	8.430895780491082e-49
1660630	LMSU_STOMACH	C12orf75	15.004779	1.5191095	6.831836546939566e-51	9.356336787764674e-49
1660631	LMSU_STOMACH	PSMD13	14.889812	1.4986123	3.838429353055918e-50	5.133599382419083e-48
1660632	LMSU_STOMACH	FJX1	14.724802	1.9028891	4.467734899776347e-49	5.750613063854984e-47
1660633	LMSU_STOMACH	CTDNEP1	14.659734	1.2130727	1.1672940609995485e-48	1.491261718675468e-46
1660634	LMSU_STOMACH	BANF1	14.625573	0.99489915	1.929379609485662e-48	2.446596261835929e-46
1660635	LMSU_STOMACH	RPL7	14.600009	0.63100225	2.8081008244699343e-48	3.4834694213116527e-46
1660636	LMSU_STOMACH	IFITM2	14.507183	1.524297	1.0911071968726779e-47	1.3153988805115051e-45
1660637	LMSU_STOMACH	PHLDA2	14.437752	1.3391628	2.9945039364746827e-47	3.4872729856129315e-45
1660638	LMSU_STOMACH	MRPL52	14.370087	0.88751084	7.973188100471607e-47	9.099533806131563e-45
1660639	LMSU_STOMACH	MAGEA3	14.278962	1.9433986	2.959756011633644e-46	3.355500871732209e-44
1660640	LMSU_STOMACH	AXL	14.24768	2.0113199	4.634226195471183e-46	5.219297252649419e-44
1660641	LMSU_STOMACH	EEF1D	14.216786	0.7101659	7.208806247188668e-46	8.065853212132209e-44
1660642	LMSU_STOMACH	COL6A2	14.192936	1.9342583	1.0132562486309752e-45	1.1263593324879003e-43
1677662	LNCAPCLONEFGC_PROSTATE	KLK3	17.900684	11.888361	1.1648125645328307e-71	1.994042629223753e-67
1677663	LNCAPCLONEFGC_PROSTATE	SPON2	17.677826	6.551742	6.21458484274426e-70	5.319373896146949e-66
1677664	LNCAPCLONEFGC_PROSTATE	LIMCH1	17.440687	4.8716006	4.0517852572367375e-68	1.7340627954658928e-64
1677665	LNCAPCLONEFGC_PROSTATE	ZG16B	16.967842	5.662824	1.4205470720512446e-64	4.0530575544075433e-61
1677666	LNCAPCLONEFGC_PROSTATE	CCDC57	16.916235	4.268925	3.4157692610278294e-64	8.353507711362201e-61
1677667	LNCAPCLONEFGC_PROSTATE	RPL13A	16.716232	1.6330978	9.983516843482766e-63	2.1363478105447686e-59
1677668	LNCAPCLONEFGC_PROSTATE	RPL29	16.634623	1.3182967	3.9121865021600205e-62	7.441413414497488e-59
1677669	LNCAPCLONEFGC_PROSTATE	MAZ	16.603775	2.7099164	6.54431694935782e-62	1.1203216185605653e-58
1677670	LNCAPCLONEFGC_PROSTATE	KLK4	16.400398	10.865545	1.8998969411262146e-60	2.5018719796261283e-57
1677671	LNCAPCLONEFGC_PROSTATE	SERF2	16.352785	2.132565	4.1554045873717204e-60	5.081169366515463e-57
1677672	LNCAPCLONEFGC_PROSTATE	MPC2	16.345919	2.6634862	4.651146497385082e-60	5.308198459249015e-57
1677673	LNCAPCLONEFGC_PROSTATE	STEAP2	16.33401	5.3945107	5.654275317537046e-60	6.049721197557293e-57
1677674	LNCAPCLONEFGC_PROSTATE	AMD1	16.298338	2.9244423	1.0141342955525452e-59	1.021233235621413e-56
1677675	LNCAPCLONEFGC_PROSTATE	RPS24	16.225458	1.1892278	3.332266317877308e-59	3.1691703942078687e-56
1677676	LNCAPCLONEFGC_PROSTATE	NUPR1	16.176163	4.3908067	7.428104511462163e-59	6.6927221648274085e-56
1677677	LNCAPCLONEFGC_PROSTATE	SORD	16.113947	3.7216244	2.0360385896725482e-58	1.7427472308302175e-55
1677678	LNCAPCLONEFGC_PROSTATE	TMEM134	16.093237	2.8447087	2.845587652654413e-58	2.3196959536090904e-55
1677679	LNCAPCLONEFGC_PROSTATE	KLK2	16.068932	10.806898	4.2128640049232065e-58	3.278182677285471e-55
1677680	LNCAPCLONEFGC_PROSTATE	RPL3	16.048405	1.263041	5.865153322431203e-58	4.365459118552164e-55
1677681	LNCAPCLONEFGC_PROSTATE	RPL22L1	15.939258	2.7623198	3.383504468828044e-57	2.4134255417444704e-54
1677682	LNCAPCLONEFGC_PROSTATE	RPL9	15.7289295	1.071488	9.581668717423028e-56	6.075132843465364e-53
1677683	LNCAPCLONEFGC_PROSTATE	RPL32	15.646426	1.0477964	3.514065066186018e-55	2.1439258564144217e-52
1677684	LNCAPCLONEFGC_PROSTATE	RPS18	15.644327	1.1676781	3.631862248730547e-55	2.1439258564144217e-52
1677685	LNCAPCLONEFGC_PROSTATE	NPDC1	15.631431	2.9858642	4.447025717484143e-55	2.5376211085870348e-52
1677686	LNCAPCLONEFGC_PROSTATE	PRAC1	15.519205	8.721921	2.5721688999640774e-54	1.4204180451124206e-51
1677687	LNCAPCLONEFGC_PROSTATE	FAM177A1	15.483884	2.1159148	4.457284957280028e-54	2.3845081619899e-51
1677688	LNCAPCLONEFGC_PROSTATE	TRPM4	15.461431	4.6816072	6.317990753006685e-54	3.1811083441388654e-51
1677689	LNCAPCLONEFGC_PROSTATE	CISD3	15.453054	2.1675718	7.195192671664823e-54	3.5192715241780027e-51
1677690	LNCAPCLONEFGC_PROSTATE	RPL15	15.393297	0.9128271	1.815406934299827e-53	8.399446299534794e-51
1677691	LNCAPCLONEFGC_PROSTATE	AR	15.207339	5.378474	3.1613154775779958e-52	1.3199648697721393e-49
1677692	LNCAPCLONEFGC_PROSTATE	MESP1	15.204077	4.4344883	3.3228385842824493e-52	1.3543731839126487e-49
1677693	LNCAPCLONEFGC_PROSTATE	RPL7A	15.159168	1.4064019	6.589824731364706e-52	2.50691576836072e-49
1677694	LNCAPCLONEFGC_PROSTATE	TSC2	15.080004	4.0713024	2.1925634618611154e-51	7.91858336282977e-49
1677695	LNCAPCLONEFGC_PROSTATE	MCCC2	15.079174	3.6964939	2.2202932496981655e-51	7.91858336282977e-49
1677696	LNCAPCLONEFGC_PROSTATE	TMPRSS2	15.065165	5.5703607	2.7448086651840465e-51	9.397675907857139e-49
1677697	LNCAPCLONEFGC_PROSTATE	RPL41	14.984928	1.8148849	9.212471620840139e-51	3.032851955330045e-48
1677698	LNCAPCLONEFGC_PROSTATE	PPP3CA	14.840523	2.9968681	8.012905835258916e-50	2.521149296115193e-47
1677699	LNCAPCLONEFGC_PROSTATE	DHCR24	14.839798	2.8263168	8.099959769048168e-50	2.521149296115193e-47
1677700	LNCAPCLONEFGC_PROSTATE	HOMER2	14.834033	3.9653826	8.826654861604872e-50	2.6982768674252467e-47
1677701	LNCAPCLONEFGC_PROSTATE	RPL27A	14.780588	1.0235598	1.9545278788905107e-49	5.671112331987569e-47
1677702	LNCAPCLONEFGC_PROSTATE	RPL34	14.713612	1.0512992	5.2717062696403185e-49	1.4324815814281368e-46
1677703	LNCAPCLONEFGC_PROSTATE	RPS2	14.695602	0.98432016	6.878431948680154e-49	1.8398730707727433e-46
1677704	LNCAPCLONEFGC_PROSTATE	FBXL17	14.67922	4.3763676	8.759154922539319e-49	2.3068918941377015e-46
1677705	LNCAPCLONEFGC_PROSTATE	RPL26	14.672863	1.178559	9.619932465815281e-49	2.4952064224589667e-46
1677706	LNCAPCLONEFGC_PROSTATE	RPL10A	14.659732	0.9789113	1.1673283269899568e-48	2.9826109895135927e-46
1677707	LNCAPCLONEFGC_PROSTATE	ABHD2	14.629006	3.2890272	1.834457974083442e-48	4.55131682004847e-46
1677708	LNCAPCLONEFGC_PROSTATE	RPS3A	14.621863	1.3293151	2.0374800432553096e-48	4.982802980069663e-46
1677709	LNCAPCLONEFGC_PROSTATE	TMEM141	14.595624	1.9610052	2.994621408242755e-48	7.2204118151701e-46
1677710	LNCAPCLONEFGC_PROSTATE	RPLP0	14.4456215	0.77751076	2.671368170360222e-47	5.788753380809702e-45
1677711	LNCAPCLONEFGC_PROSTATE	RPS8	14.411426	1.0046401	4.385635984862397e-47	9.384712803107421e-45
1677712	LNCAPCLONEFGC_PROSTATE	RPL18A	14.335517	0.84863454	1.312660495627998e-46	2.707401810199482e-44
1677713	LNCAPCLONEFGC_PROSTATE	FOLH1	14.320551	7.624019	1.6282803790370275e-46	3.3183966438970086e-44
1677714	LNCAPCLONEFGC_PROSTATE	RPS28	14.310483	1.0251304	1.8820184301774463e-46	3.7463108728148493e-44
1677715	LNCAPCLONEFGC_PROSTATE	RPS14	14.305369	0.8007017	2.0255826654867426e-46	3.985741339134201e-44
1677716	LNCAPCLONEFGC_PROSTATE	RPS15A	14.285076	0.8321804	2.711142791578475e-46	5.274096982844535e-44
1677717	LNCAPCLONEFGC_PROSTATE	SLC25A33	14.281481	2.6150155	2.8547061835803874e-46	5.490979231091309e-44
1677718	LNCAPCLONEFGC_PROSTATE	HPN	14.185239	6.4406633	1.1308018918064373e-45	2.1272744599818022e-43
1677719	LNCAPCLONEFGC_PROSTATE	HEBP2	14.061017	1.9334497	6.593163038658584e-45	1.1880879795662767e-42
1677720	LNCAPCLONEFGC_PROSTATE	TPT1	13.965971	1.2380525	2.5145417391995057e-44	4.304644003335634e-42
1677721	LNCAPCLONEFGC_PROSTATE	ENDOD1	13.881222	3.3776183	8.232803405222122e-44	1.3954194207326486e-41
1677722	LNCAPCLONEFGC_PROSTATE	ZBTB16	13.716459	8.726903	8.092190032939069e-43	1.319335249275085e-40
1677723	LNCAPCLONEFGC_PROSTATE	CCNI	13.6541395	1.3357124	1.9072852470340217e-42	3.051478144296768e-40
1677724	LNCAPCLONEFGC_PROSTATE	ATP6V0E2	13.496164	2.625606	1.6473263600693673e-41	2.540592789011486e-39
1677725	LNCAPCLONEFGC_PROSTATE	HOXB13	13.494261	4.984266	1.6904318428279244e-41	2.5837948854795746e-39
1677726	LNCAPCLONEFGC_PROSTATE	ROGDI	13.466198	2.9091892	2.4727551128959134e-41	3.7461145820942605e-39
1677727	LNCAPCLONEFGC_PROSTATE	GUK1	13.452762	1.1602027	2.9658353153802285e-41	4.45369603192931e-39
1677728	LNCAPCLONEFGC_PROSTATE	SYNE4	13.448691	3.6834211	3.133704913804626e-41	4.664860384297512e-39
1677729	LNCAPCLONEFGC_PROSTATE	MBOAT2	13.412702	2.5685244	5.09487040185408e-41	7.518886759425862e-39
1677730	LNCAPCLONEFGC_PROSTATE	ARHGEF26	13.357039	4.324341	1.0776498357474494e-40	1.5246518626578996e-38
1677731	LNCAPCLONEFGC_PROSTATE	RBCK1	13.33174	1.6700262	1.5132614994701604e-40	2.123403574543416e-38
1677732	LNCAPCLONEFGC_PROSTATE	PPDPF	13.300719	1.322648	2.2925132726174554e-40	3.190693879181969e-38
1677733	LNCAPCLONEFGC_PROSTATE	CHPT1	13.170463	2.2432957	1.2980037396031737e-39	1.7776420814613384e-37
1677734	LNCAPCLONEFGC_PROSTATE	NCAM2	13.161835	6.1688557	1.45509149021962e-39	1.9769612080214026e-37
1677735	LNCAPCLONEFGC_PROSTATE	TMEM125	13.069791	3.5565472	4.9000232383008896e-39	6.502596729959141e-37
1677736	LNCAPCLONEFGC_PROSTATE	SEC11C	13.06778	2.0267708	5.031280923076375e-39	6.6254229324726515e-37
1677737	LNCAPCLONEFGC_PROSTATE	CYB5A	13.020865	2.132774	9.310962952613456e-39	1.1984539457578177e-36
1677738	LNCAPCLONEFGC_PROSTATE	RPS5	12.997069	0.97624844	1.271224793227419e-38	1.624037107108969e-36
1677739	LNCAPCLONEFGC_PROSTATE	TBRG1	12.960936	2.332413	2.037478149497976e-38	2.5646756206805773e-36
1677740	LNCAPCLONEFGC_PROSTATE	HERC3	12.919554	4.683583	3.491584807931891e-38	4.300175563092521e-36
1677741	LNCAPCLONEFGC_PROSTATE	LTBP3	12.877561	2.5241652	6.020872320179187e-38	7.310022216251597e-36
1677742	LNCAPCLONEFGC_PROSTATE	SLC27A5	12.821345	2.4558053	1.2452141050263914e-37	1.4803347405518607e-35
1677743	LNCAPCLONEFGC_PROSTATE	CENPN	12.796402	1.7836641	1.7172576026568018e-37	2.0274298551642612e-35
1677744	LNCAPCLONEFGC_PROSTATE	RPL23	12.67331	0.77788746	8.3130899965012e-37	9.615661327709734e-35
1677745	LNCAPCLONEFGC_PROSTATE	PRKACB	12.647537	3.2820292	1.1543728454049243e-36	1.300112417137296e-34
1677746	LNCAPCLONEFGC_PROSTATE	RPL13	12.625042	0.9100866	1.536603633579067e-36	1.697104361499358e-34
1677747	LNCAPCLONEFGC_PROSTATE	RPS12	12.499331	0.82982326	7.528194300621919e-36	8.1053558636696e-34
1677748	LNCAPCLONEFGC_PROSTATE	C1orf21	12.477428	2.9375575	9.913645360128009e-36	1.0476030550619221e-33
1677749	LNCAPCLONEFGC_PROSTATE	LCP1	12.389326	3.3362453	2.9854032445690915e-35	3.097401099622926e-33
1677750	LNCAPCLONEFGC_PROSTATE	BTG1	12.320837	2.124476	6.996429461996764e-35	7.045404468230741e-33
1677751	LNCAPCLONEFGC_PROSTATE	RPL7	12.314931	0.7849145	7.527983391969728e-35	7.536347817960805e-33
1677752	LNCAPCLONEFGC_PROSTATE	NUDT8	12.288628	2.7005565	1.0426072548400072e-34	1.0376973020701211e-32
1677753	LNCAPCLONEFGC_PROSTATE	RPL36	12.271209	0.8773691	1.2930804589822673e-34	1.2649282501324248e-32
1677754	LNCAPCLONEFGC_PROSTATE	TM7SF2	12.2686825	2.6659472	1.3340577917928265e-34	1.2975985987330337e-32
1677755	LNCAPCLONEFGC_PROSTATE	RPS4Y1	12.248335	2.8372169	1.7147987834746195e-34	1.6585107556102833e-32
1677756	LNCAPCLONEFGC_PROSTATE	RPS11	12.036231	0.74970275	2.2918981420094364e-33	2.054188706442908e-31
1677757	LNCAPCLONEFGC_PROSTATE	RPL6	12.012654	0.68181986	3.048991100692747e-33	2.7044393084331158e-31
1677758	LNCAPCLONEFGC_PROSTATE	RPLP2	11.994291	0.6657962	3.806632050115052e-33	3.359058457006163e-31
1677759	LNCAPCLONEFGC_PROSTATE	LRRC26	11.915351	3.1779194	9.845112144550501e-33	8.384998746396021e-31
1677760	LNCAPCLONEFGC_PROSTATE	CLDN7	11.869229	2.3399608	1.7103500960493464e-32	1.4494793710034041e-30
1677761	LNCAPCLONEFGC_PROSTATE	MB	11.831153	3.6173098	2.6941451599107744e-32	2.217359182332334e-30
1746138	LOVO_LARGE_INTESTINE	EPS8	31.969461	5.2525153	2.8988169310517468e-224	4.9624847042674856e-220
1746139	LOVO_LARGE_INTESTINE	CALB1	31.874565	8.322218	6.013050907817278e-223	5.1468709245462e-219
1746140	LOVO_LARGE_INTESTINE	PLBD1	31.797554	6.695482	6.997077717632955e-222	3.9927657816052854e-218
1746141	LOVO_LARGE_INTESTINE	COX7C	31.660942	2.270271	5.3612764335190475e-220	2.2944922816353145e-216
1746142	LOVO_LARGE_INTESTINE	SLCO1B3	31.517048	6.345155	5.073665864671762e-218	1.737121718746318e-214
1746143	LOVO_LARGE_INTESTINE	GCNT3	31.508263	6.6429653	6.693973203476293e-218	1.9099021211718443e-214
1746144	LOVO_LARGE_INTESTINE	TRIM31	31.496223	7.9177237	9.78502335611352e-218	2.3929973547615336e-214
1746145	LOVO_LARGE_INTESTINE	COX6A1	31.19965	3.0032969	1.0771282386549805e-213	2.3049197896918265e-210
1746146	LOVO_LARGE_INTESTINE	EEF2	31.076103	2.1604738	5.066573445530795e-212	9.637185646004632e-209
1746147	LOVO_LARGE_INTESTINE	KLF5	31.00472	4.9053626	4.655792891257874e-211	7.970251850544355e-208
1746148	LOVO_LARGE_INTESTINE	PPARG	30.998138	4.9033113	5.7112284652094036e-211	8.88822909962907e-208
1746149	LOVO_LARGE_INTESTINE	NFKBIA	30.98579	4.2097335	8.377138573217156e-211	1.1950686269575374e-207
1746150	LOVO_LARGE_INTESTINE	CCNG1	30.973694	3.5749226	1.2190019347982009e-210	1.605238009370031e-207
1746151	LOVO_LARGE_INTESTINE	RPS6	30.962685	1.6227082	1.7148786031015018e-210	2.0969290576067577e-207
1746152	LOVO_LARGE_INTESTINE	RSL24D1	30.955872	2.9195817	2.1179891470887486e-210	2.4171904139341523e-207
1746153	LOVO_LARGE_INTESTINE	RPL3	30.87105	1.4540725	2.923498687287906e-209	3.1279608767301046e-206
1746154	LOVO_LARGE_INTESTINE	TSPAN8	30.847494	6.3862314	6.052373834344233e-209	6.094740451184643e-206
1746155	LOVO_LARGE_INTESTINE	RPL31	30.812836	1.7545276	1.763904939272035e-208	1.6775715919665537e-205
1746156	LOVO_LARGE_INTESTINE	ETHE1	30.80513	3.3794315	2.2370964678082784e-208	2.0156239174952588e-205
1746157	LOVO_LARGE_INTESTINE	RPL4	30.791262	1.6414557	3.430492171835945e-208	2.936329774482977e-205
1746158	LOVO_LARGE_INTESTINE	ETFA	30.782587	3.3554986	4.482069745113454e-208	3.653740569837963e-205
1746159	LOVO_LARGE_INTESTINE	IQGAP2	30.751862	5.556347	1.154701591865601e-207	8.985152977794192e-205
1746160	LOVO_LARGE_INTESTINE	NAP1L1	30.750301	2.0125823	1.2114788217215838e-207	9.017089543065998e-205
1746161	LOVO_LARGE_INTESTINE	MLEC	30.730436	3.1333537	2.232610690784022e-207	1.5925026006471531e-204
1746162	LOVO_LARGE_INTESTINE	FAM3D	30.727314	7.7060976	2.4577077365171766e-207	1.682939949657502e-204
1746163	LOVO_LARGE_INTESTINE	CFTR	30.658535	7.885398	2.0337758987685033e-206	1.3390849850391542e-203
1746164	LOVO_LARGE_INTESTINE	BMP4	30.578035	5.6907015	2.3981579582755536e-205	1.5205209662118224e-202
1746165	LOVO_LARGE_INTESTINE	LGALS3	30.566673	4.338066	3.3953191228242003e-205	2.075873859415267e-202
1746166	LOVO_LARGE_INTESTINE	REG4	30.544506	8.2510605	6.688877205686072e-205	3.9485134097979264e-202
1746167	LOVO_LARGE_INTESTINE	BHLHE41	30.54314	5.4275885	6.9742987589837356e-205	3.9797673485014186e-202
1746168	LOVO_LARGE_INTESTINE	MGAT4B	30.493916	3.3488204	3.137830782597788e-204	1.732791134428759e-201
1746169	LOVO_LARGE_INTESTINE	RPLP0	30.483093	1.1874068	4.3658430128067276e-204	2.3355895792574492e-201
1746170	LOVO_LARGE_INTESTINE	EHF	30.352068	4.663617	2.3595210009043764e-202	1.2240193943782432e-199
1746171	LOVO_LARGE_INTESTINE	RPL14	30.29005	1.3556652	1.5501296803172036e-201	7.804902940397121e-199
1746172	LOVO_LARGE_INTESTINE	RPL34	30.279238	1.4722811	2.151497587210119e-201	1.0523282055842865e-198
1746173	LOVO_LARGE_INTESTINE	RPL22L1	30.275854	3.400667	2.3838046122781715e-201	1.133565309933056e-198
1746174	LOVO_LARGE_INTESTINE	CDH17	30.272032	5.928406	2.676538937566625e-201	1.2383694614108934e-198
1746175	LOVO_LARGE_INTESTINE	HMGCS2	30.245308	7.894183	6.013626866639161e-201	2.709138903420942e-198
1746176	LOVO_LARGE_INTESTINE	BTF3	30.195917	1.7214668	2.679732206156096e-200	1.176265016338108e-197
1746177	LOVO_LARGE_INTESTINE	AUTS2	30.044043	5.373545	2.611746531420557e-198	1.1177622217847127e-195
1746178	LOVO_LARGE_INTESTINE	HSPA9	29.981258	3.5937014	1.7226551598061754e-197	7.192715531883394e-195
1746179	LOVO_LARGE_INTESTINE	PTPN13	29.971235	5.343038	2.3271749589793072e-197	9.485454314944466e-195
1746180	LOVO_LARGE_INTESTINE	S100P	29.95471	5.5396395	3.8204451605996284e-197	1.5209814117280243e-194
1746181	LOVO_LARGE_INTESTINE	KCNK1	29.885721	4.1715035	3.0169633059610777e-196	1.1738044280624475e-193
1746182	LOVO_LARGE_INTESTINE	CD9	29.860485	3.9203846	6.417122252406191e-196	2.4412159075320353e-193
1746183	LOVO_LARGE_INTESTINE	TCF12	29.827246	4.569626	1.7323314992705287e-195	6.446909333915692e-193
1746184	LOVO_LARGE_INTESTINE	AFP	29.826468	4.9879885	1.773024216013043e-195	6.457957777431336e-193
1746185	LOVO_LARGE_INTESTINE	TBL1XR1	29.8062	3.3093607	3.2468167897726306e-195	1.1579636796691181e-192
1746186	LOVO_LARGE_INTESTINE	RPL30	29.803207	1.4487605	3.550149687581819e-195	1.2285465714946944e-192
1746187	LOVO_LARGE_INTESTINE	RPS25	29.802849	1.3110449	3.5882544876882245e-195	1.2285465714946944e-192
1746188	LOVO_LARGE_INTESTINE	RPS28	29.785496	1.3439002	6.0213004049251385e-195	2.0211498359198715e-192
1746189	LOVO_LARGE_INTESTINE	EIF2S3	29.781603	2.8634331	6.762216033003376e-195	2.226199543634323e-192
1746190	LOVO_LARGE_INTESTINE	RPL39	29.770006	1.6158465	9.554995766824457e-195	3.0862636326842992e-192
1746191	LOVO_LARGE_INTESTINE	SLC25A3	29.677595	2.0597649	1.494522651990788e-193	4.737913570264871e-191
1746192	LOVO_LARGE_INTESTINE	C15orf48	29.640646	4.8130164	4.476696269761275e-193	1.393392062582605e-190
1746193	LOVO_LARGE_INTESTINE	DSP	29.538092	3.6736636	9.339624700745614e-192	2.8550899152154316e-189
1746194	LOVO_LARGE_INTESTINE	EEF1G	29.460413	5.206384	9.260979019852482e-191	2.7813806989623623e-188
1746195	LOVO_LARGE_INTESTINE	IPO7	29.450596	2.9840739	1.2370280130895506e-190	3.6511521648413825e-188
1746196	LOVO_LARGE_INTESTINE	RPL36A	29.443232	2.1250064	1.5369725079574857e-190	4.459564807410881e-188
1746197	LOVO_LARGE_INTESTINE	HEXB	29.410313	2.9262722	4.0537555878871747e-190	1.1566040318173424e-187
1746198	LOVO_LARGE_INTESTINE	NRN1	29.321253	5.401322	5.5586863404115844e-189	1.559986089532884e-186
1746199	LOVO_LARGE_INTESTINE	CHCHD10	29.309183	2.7255535	7.921925938432128e-189	2.187345970000316e-186
1746200	LOVO_LARGE_INTESTINE	PPP3CA	29.27615	3.4589403	2.0871059516362746e-188	5.671296315247839e-186
1746201	LOVO_LARGE_INTESTINE	TMEM45B	29.25556	4.7090893	3.8154484472986515e-188	1.0205728432704002e-185
1746202	LOVO_LARGE_INTESTINE	MATR3	29.230072	3.3247378	8.04670596651177e-188	2.1192547606263843e-185
1746203	LOVO_LARGE_INTESTINE	RPS13	29.22718	1.1926181	8.757541590239656e-188	2.2715205224744346e-185
1746204	LOVO_LARGE_INTESTINE	CCND2	29.198929	4.75453	2.0009075941037359e-187	5.1124682243972916e-185
1746205	LOVO_LARGE_INTESTINE	FAM120A	29.188032	2.8456311	2.751357848818312e-187	6.9265433844001e-185
1746206	LOVO_LARGE_INTESTINE	TRIM2	29.080671	4.2739005	6.303365075356839e-186	1.5415329532147673e-183
1746207	LOVO_LARGE_INTESTINE	TAF1D	29.068874	2.4923978	8.8857154952373e-186	2.142458641731934e-183
1746208	LOVO_LARGE_INTESTINE	CALCOCO2	28.980614	3.2647805	1.1549366830395639e-184	2.7460223717992074e-182
1746209	LOVO_LARGE_INTESTINE	RPS23	28.958626	1.1179749	2.1854634369539098e-184	5.125061448933423e-182
1746210	LOVO_LARGE_INTESTINE	GDF15	28.908909	5.2874994	9.225978875894507e-184	2.134318005087001e-181
1746211	LOVO_LARGE_INTESTINE	UGT1A4	28.862257	5.566435	3.555887221743335e-183	8.11643111320322e-181
1746212	LOVO_LARGE_INTESTINE	UGT1A9	28.859196	5.5715137	3.884853543154267e-183	8.750632605954985e-181
1746213	LOVO_LARGE_INTESTINE	NTRK2	28.858252	7.0002484	3.992283141450791e-183	8.87583053227222e-181
1746214	LOVO_LARGE_INTESTINE	UGT1A10	28.857763	5.562584	4.049037096017241e-183	8.886598211117841e-181
1746215	LOVO_LARGE_INTESTINE	DSG2	28.853497	3.1060052	4.580159564107897e-183	9.925031845311783e-181
1746216	LOVO_LARGE_INTESTINE	UGT1A7	28.850676	5.5219803	4.9690616339961965e-183	1.0633170764047611e-180
1746217	LOVO_LARGE_INTESTINE	ANXA4	28.82867	3.9643943	9.380156488349842e-183	1.982455542272357e-180
1746218	LOVO_LARGE_INTESTINE	UGT1A8	28.81179	5.421326	1.5266349921843618e-182	3.1871298086834255e-180
1746219	LOVO_LARGE_INTESTINE	CKAP4	28.707571	2.7937586	3.069292904124305e-181	6.330509063337829e-179
1746220	LOVO_LARGE_INTESTINE	NUB1	28.700083	3.1214757	3.8060970197556587e-181	7.756735104904419e-179
1746221	LOVO_LARGE_INTESTINE	UGT1A1	28.684263	5.3848925	5.996029940128615e-181	1.207600429941903e-178
1746222	LOVO_LARGE_INTESTINE	SERPINB1	28.654469	3.3921473	1.4101908017404574e-180	2.807099573836615e-178
1746223	LOVO_LARGE_INTESTINE	DLD	28.649466	3.0464275	1.6278066882204838e-180	3.2030370914536164e-178
1746224	LOVO_LARGE_INTESTINE	IFNGR1	28.636549	4.0498295	2.357576990913358e-180	4.586290966755201e-178
1746225	LOVO_LARGE_INTESTINE	CSNK1A1	28.624746	2.0431235	3.3068628045645e-180	6.360694870937042e-178
1746226	LOVO_LARGE_INTESTINE	ADD3	28.599283	3.7572634	6.8581396794294575e-180	1.3044943685794764e-177
1746227	LOVO_LARGE_INTESTINE	PPP1CC	28.590225	2.0441306	8.888285796147477e-180	1.6720721378488865e-177
1746228	LOVO_LARGE_INTESTINE	S100A14	28.549599	4.376056	2.8412913711886006e-179	5.28696380254105e-177
1746229	LOVO_LARGE_INTESTINE	HSD17B4	28.510729	3.5657344	8.624378893001674e-179	1.587534863110706e-176
1746230	LOVO_LARGE_INTESTINE	PREP	28.430847	3.7411158	8.407372220590525e-178	1.5311255855775444e-175
1746231	LOVO_LARGE_INTESTINE	TMPRSS2	28.388594	5.776668	2.79660091205393e-177	5.0394748435211815e-175
1746232	LOVO_LARGE_INTESTINE	TAX1BP1	28.341	2.516959	1.0805748869489722e-176	1.9269126551749432e-174
1746233	LOVO_LARGE_INTESTINE	DBNDD2	28.307081	4.15435	2.8275180061482962e-176	4.990132035799245e-174
1746234	LOVO_LARGE_INTESTINE	CLDN4	28.235243	4.009321	2.1604755114911831e-175	3.773997987879343e-173
1746235	LOVO_LARGE_INTESTINE	SERPINE2	28.179588	3.8822927	1.040383037561257e-174	1.7990219414152683e-172
1746236	LOVO_LARGE_INTESTINE	SNX2	28.137913	3.0263956	3.3688854332176693e-174	5.767194973125328e-172
1746237	LOVO_LARGE_INTESTINE	MRPS35	28.052572	2.6527119	3.716109151056345e-173	6.236869858522898e-171
1729019	LS1034_LARGE_INTESTINE	PHGR1	20.638918	8.31785	1.2277974817035e-94	1.7132503823382987e-90
1729020	LS1034_LARGE_INTESTINE	KLK1	20.61528	7.58479	2.0015776416125926e-94	1.7132503823382987e-90
1729021	LS1034_LARGE_INTESTINE	GPRC5A	20.141083	4.238635	3.2221842158053648e-90	1.838685719679068e-86
1729022	LS1034_LARGE_INTESTINE	TPT1	19.932209	1.806265	2.1391097980734482e-88	9.15485515830484e-85
1729023	LS1034_LARGE_INTESTINE	IGF2	19.87567	6.6371155	6.609949184279539e-88	2.2631144017136283e-84
1729024	LS1034_LARGE_INTESTINE	CD163L1	19.699118	4.5906615	2.1941251944261724e-86	6.2602048672302745e-83
1729025	LS1034_LARGE_INTESTINE	PTMS	19.100805	2.3945851	2.4862463067293996e-81	5.971391253879894e-78
1729026	LS1034_LARGE_INTESTINE	FTH1	19.094776	2.2458656	2.7905327432115866e-81	5.971391253879894e-78
1729027	LS1034_LARGE_INTESTINE	SPINK1	19.06054	6.390163	5.371882728464557e-81	1.0217917825398305e-77
1729028	LS1034_LARGE_INTESTINE	DPEP1	18.94817	5.778852	4.572067585212787e-80	7.82692249912577e-77
1729029	LS1034_LARGE_INTESTINE	SMIM22	18.76213	4.1779604	1.5409581475626886e-78	2.398151138920515e-75
1729030	LS1034_LARGE_INTESTINE	CDX1	18.583118	6.253082	4.4017600236496736e-77	6.279477487071564e-74
1729031	LS1034_LARGE_INTESTINE	LGALS4	18.387262	5.0616975	1.6615924333589901e-75	2.031771490476611e-72
1729032	LS1034_LARGE_INTESTINE	ADIRF	18.337849	3.8648148	4.1281897643880983e-75	4.711365371770656e-72
1729033	LS1034_LARGE_INTESTINE	BMP4	18.028624	4.163528	1.161458687543248e-72	1.242688204503304e-69
1729034	LS1034_LARGE_INTESTINE	TSPAN8	18.01206	4.6781197	1.566854459471874e-72	1.577822440688177e-69
1729035	LS1034_LARGE_INTESTINE	CST3	17.642197	1.946062	1.1683123412393258e-69	1.0526494194566325e-66
1729036	LS1034_LARGE_INTESTINE	PPDPF	17.52387	1.6540241	9.41949766332971e-69	8.062619024927065e-66
1729037	LS1034_LARGE_INTESTINE	USH1C	17.056694	4.7275367	3.1170029636653814e-65	2.425453351590348e-62
1729038	LS1034_LARGE_INTESTINE	AGPAT2	16.987509	2.111725	1.0161539046905103e-64	7.56327769321602e-62
1729039	LS1034_LARGE_INTESTINE	SERPINA1	16.862434	3.8864684	8.501523082410548e-64	6.064065568657757e-61
1729040	LS1034_LARGE_INTESTINE	HOXB8	16.671667	4.6131425	2.1063886861265604e-62	1.3355284414000218e-59
1729041	LS1034_LARGE_INTESTINE	ASCL2	16.456795	4.202517	7.496582201667905e-61	4.277799690345096e-58
1729042	LS1034_LARGE_INTESTINE	TH	16.159634	6.769677	9.713646621223133e-59	4.751083328820537e-56
1729043	LS1034_LARGE_INTESTINE	RPL13	16.14498	1.0023631	1.2318951613746607e-58	5.7105640495641255e-56
1729044	LS1034_LARGE_INTESTINE	EEF1A1	16.144861	1.1495476	1.234247735462776e-58	5.7105640495641255e-56
1729045	LS1034_LARGE_INTESTINE	SLC12A2	15.627578	3.3928041	4.7242180650093004e-55	2.0736894629460055e-52
1729046	LS1034_LARGE_INTESTINE	KLK6	15.241057	3.603497	1.887906506854239e-52	6.8763981895399405e-50
1729047	LS1034_LARGE_INTESTINE	SLC25A6	15.236029	1.3337997	2.0389263837303802e-52	7.271745992308413e-50
1729048	LS1034_LARGE_INTESTINE	ABHD2	15.073852	2.9339304	2.4066297599735694e-51	7.785298576878279e-49
1729049	LS1034_LARGE_INTESTINE	PDE4C	14.926317	5.526703	2.2220390529383557e-50	6.916197554045766e-48
1729050	LS1034_LARGE_INTESTINE	HOXB9	14.883983	3.6842396	4.188097302498089e-50	1.257825223183593e-47
1729051	LS1034_LARGE_INTESTINE	RPL10	14.805699	1.1378596	1.3457963216694458e-49	3.9048622424846175e-47
1729052	LS1034_LARGE_INTESTINE	DCBLD2	14.669847	2.202155	1.0057167767715056e-48	2.776913790572807e-46
1729053	LS1034_LARGE_INTESTINE	CCND2	14.574387	4.1157994	4.087774917918177e-48	1.0602821033309284e-45
1729054	LS1034_LARGE_INTESTINE	GPX2	14.562719	3.1084735	4.8489941645733016e-48	1.23451558143861e-45
1729055	LS1034_LARGE_INTESTINE	TGFBI	14.512207	2.2942438	1.0140493498670036e-47	2.5158711333874256e-45
1729056	LS1034_LARGE_INTESTINE	RPS14	14.395649	0.67895365	5.51055585075965e-47	1.310211189016034e-44
1729057	LS1034_LARGE_INTESTINE	RPS15A	14.345661	0.708781	1.1341350318006884e-46	2.588701014586131e-44
1729058	LS1034_LARGE_INTESTINE	HSPG2	14.151828	3.4991438	1.8196663190382567e-45	3.798886306782429e-43
1729059	LS1034_LARGE_INTESTINE	TMSB4X	14.137484	1.7418187	2.231204694486283e-45	4.547142043441747e-43
1729060	LS1034_LARGE_INTESTINE	RPL34	14.035551	0.82411987	9.445973700899136e-45	1.8586853308700268e-42
1729061	LS1034_LARGE_INTESTINE	SERINC2	14.028401	2.2312136	1.0448071290550379e-44	2.03250605026059e-42
1729062	LS1034_LARGE_INTESTINE	SPINT1	13.965275	2.4296165	2.539226863393857e-44	4.8298916304932716e-42
1729063	LS1034_LARGE_INTESTINE	RPL27A	13.952229	0.86629605	3.0492546646139863e-44	5.7362846817062456e-42
1729064	LS1034_LARGE_INTESTINE	CD9	13.883744	2.2394276	7.948106291193029e-44	1.4322487536729839e-41
1729065	LS1034_LARGE_INTESTINE	TFF3	13.579995	3.5219812	5.2630169391037357e-42	8.663229517357389e-40
1729066	LS1034_LARGE_INTESTINE	C9orf16	13.478266	1.3204757	2.0998491123293803e-41	3.3201663347338074e-39
1729067	LS1034_LARGE_INTESTINE	STARD10	13.470807	2.1587572	2.3231311634015287e-41	3.615425671479161e-39
1729068	LS1034_LARGE_INTESTINE	RPL7A	13.415333	0.99837726	4.917179597846019e-41	7.383964696098772e-39
1729069	LS1034_LARGE_INTESTINE	IL32	13.337574	2.2918596	1.3994035854000476e-40	2.0652060326261564e-38
1729070	LS1034_LARGE_INTESTINE	RPS3	13.305069	0.8460298	2.162933267088259e-40	3.164722615323411e-38
1729071	LS1034_LARGE_INTESTINE	KLF6	13.293208	1.9021744	2.5347264380349472e-40	3.677286601077988e-38
1729072	LS1034_LARGE_INTESTINE	PERP	13.263037	1.8212426	3.79221538113687e-40	5.455372698292612e-38
1729073	LS1034_LARGE_INTESTINE	ELF3	13.229217	2.404968	5.9504620848688155e-40	8.418674415774318e-38
1729074	LS1034_LARGE_INTESTINE	RPS4X	13.152613	0.8211644	1.643935765217706e-39	2.2514029091809525e-37
1729075	LS1034_LARGE_INTESTINE	GTF3A	13.016533	1.2462014	9.854410218381282e-39	1.2877683093776273e-36
1729076	LS1034_LARGE_INTESTINE	FAT1	12.946197	2.4459288	2.46885292344109e-38	3.1571617334932846e-36
1729077	LS1034_LARGE_INTESTINE	PCCA	12.90887	3.7231128	4.0114657526655633e-38	5.0868357199912426e-36
1729078	LS1034_LARGE_INTESTINE	IL20RA	12.890984	4.2673025	5.059423180544256e-38	6.368548928510083e-36
1729079	LS1034_LARGE_INTESTINE	EPCAM	12.884221	2.0830624	5.523040077798501e-38	6.901381247579017e-36
1729080	LS1034_LARGE_INTESTINE	KRT20	12.878137	4.945853	5.976066260711709e-38	7.413353501240852e-36
1729081	LS1034_LARGE_INTESTINE	SKAP1	12.82259	4.4045267	1.2253814497177092e-37	1.4772750026561592e-35
1729082	LS1034_LARGE_INTESTINE	FCGRT	12.764801	2.7343795	2.578070280717356e-37	3.0023119139864226e-35
1729083	LS1034_LARGE_INTESTINE	LGALS3	12.725027	1.8991023	4.29324990982261e-37	4.932627195050554e-35
1729084	LS1034_LARGE_INTESTINE	MYT1	12.699193	7.05571	5.974263402715258e-37	6.773073853714074e-35
1729085	LS1034_LARGE_INTESTINE	SERF2	12.686805	1.4146489	6.998331325182998e-37	7.881870654987352e-35
1729086	LS1034_LARGE_INTESTINE	ITGB4	12.615535	2.4612741	1.7337719540156638e-36	1.8904740178849775e-34
1729087	LS1034_LARGE_INTESTINE	SCNN1A	12.593539	3.5647414	2.291641172965984e-36	2.467333662893376e-34
1729088	LS1034_LARGE_INTESTINE	NUDT14	12.546033	1.9869175	4.179303904267746e-36	4.416389107232071e-34
1729089	LS1034_LARGE_INTESTINE	HOXB7	12.516743	2.0052328	6.046639536715723e-36	6.311733062746126e-34
1729090	LS1034_LARGE_INTESTINE	APOBEC1	12.477247	7.8001575	9.936234951828333e-36	1.0246891936165617e-33
1729091	LS1034_LARGE_INTESTINE	KRT18	12.445871	1.9190469	1.472676011663307e-35	1.491759801400246e-33
1729092	LS1034_LARGE_INTESTINE	MLEC	12.430692	1.4320079	1.7808703443861266e-35	1.782849089213222e-33
1729093	LS1034_LARGE_INTESTINE	IFI27	12.373152	2.3063536	3.6520643176509117e-35	3.532185822252314e-33
1729094	LS1034_LARGE_INTESTINE	TMSB10	12.306237	0.9792142	8.38417009726173e-35	7.800467820381715e-33
1729095	LS1034_LARGE_INTESTINE	MISP	12.233019	2.456783	2.070969428117857e-34	1.8857939170185956e-32
1729096	LS1034_LARGE_INTESTINE	RNF43	12.19748	3.309055	3.205913053008476e-34	2.8144628489462617e-32
1729097	LS1034_LARGE_INTESTINE	CLDN3	12.0804825	2.5787015	1.3393118824804081e-33	1.10761739691701e-31
1729098	LS1034_LARGE_INTESTINE	B2M	12.057675	1.5349694	1.7669971039677724e-33	1.4542895876357834e-31
1729099	LS1034_LARGE_INTESTINE	HOXA9	12.029432	2.669436	2.488667613950395e-33	2.0282430659407535e-31
1729100	LS1034_LARGE_INTESTINE	C4orf48	11.928176	1.327339	8.440267861077199e-33	6.62793328044865e-31
1729101	LS1034_LARGE_INTESTINE	STT3B	11.858741	1.8781455	1.9386761433567932e-32	1.4750309732499974e-30
1729102	LS1034_LARGE_INTESTINE	FABP1	11.818893	3.521605	3.117638709131991e-32	2.3408270641066032e-30
1729103	LS1034_LARGE_INTESTINE	EPS8L3	11.74381	4.1724944	7.598444809415886e-32	5.535224540101725e-30
1729104	LS1034_LARGE_INTESTINE	RPL29	11.699499	0.64036375	1.2820780833650307e-31	9.299955385222865e-30
1729105	LS1034_LARGE_INTESTINE	KRT19	11.693603	2.3407168	1.3743090318535131e-31	9.926918276919955e-30
1729106	LS1034_LARGE_INTESTINE	HEBP2	11.58295	1.2912654	5.028566512089704e-31	3.4571899646772545e-29
1729107	LS1034_LARGE_INTESTINE	RPLP1	11.564414	0.5389051	6.2415968980237475e-31	4.240075289574148e-29
1729108	LS1034_LARGE_INTESTINE	RPL12	11.525035	0.7492514	9.867215361612271e-31	6.624190579429038e-29
1729109	LS1034_LARGE_INTESTINE	TINAGL1	11.509674	1.934112	1.1792341220734497e-30	7.79432777443065e-29
1729110	LS1034_LARGE_INTESTINE	ERBB3	11.468005	2.3920443	1.9101086321520903e-30	1.248059147855406e-28
1729111	LS1034_LARGE_INTESTINE	RPS15	11.422565	0.55309784	3.225677219038382e-30	2.0681785884913135e-28
1729112	LS1034_LARGE_INTESTINE	FERMT1	11.418439	1.8113958	3.382542722048771e-30	2.160662270848989e-28
1729113	LS1034_LARGE_INTESTINE	ST14	11.351763	2.2588038	7.268253309066978e-30	4.491885501729877e-28
1729114	LS1034_LARGE_INTESTINE	CYBA	11.21653	1.5791677	3.38284344498617e-29	1.9832498950245977e-27
1729115	LS1034_LARGE_INTESTINE	VIL1	11.058884	2.840482	1.985530860999054e-28	1.0688774468378242e-26
1729116	LS1034_LARGE_INTESTINE	DSG2	10.998792	1.627984	3.872875844974533e-28	2.0462889379666368e-26
1729117	LS1034_LARGE_INTESTINE	RPL39	10.921753	0.831161	9.072754330746912e-28	4.6363128772554143e-26
1729118	LS1034_LARGE_INTESTINE	S100A6	10.889639	1.3633823	1.2915076508374972e-27	6.521923148875255e-26
1694781	LS174T_LIVER	ATP1B1	39.682022	5.8547873	0.0	0.0
1694782	LS174T_LIVER	PIGR	39.382694	10.869859	0.0	0.0
1694783	LS174T_LIVER	TRABD2A	39.06084	5.9113846	0.0	0.0
1694784	LS174T_LIVER	ETS2	39.047035	5.165208	0.0	0.0
1694785	LS174T_LIVER	CDX1	39.03154	7.469714	0.0	0.0
1694786	LS174T_LIVER	GMDS	38.91339	4.5018263	0.0	0.0
1694787	LS174T_LIVER	MLEC	38.803173	3.2054117	0.0	0.0
1694788	LS174T_LIVER	SERPINB1	38.710712	4.346	0.0	0.0
1694789	LS174T_LIVER	HSPA8	38.62638	3.442832	0.0	0.0
1694790	LS174T_LIVER	TSPAN8	38.555847	6.589245	0.0	0.0
1694791	LS174T_LIVER	TMEM45B	38.502773	5.712175	0.0	0.0
1694792	LS174T_LIVER	DPEP1	38.445206	7.408412	0.0	0.0
1694793	LS174T_LIVER	LGALS4	38.422173	7.064802	0.0	0.0
1694794	LS174T_LIVER	EHF	38.36481	4.998849	0.0	0.0
1694795	LS174T_LIVER	CASP6	38.25342	3.979871	0.0	0.0
1694796	LS174T_LIVER	CLRN3	38.160778	6.4330873	0.0	0.0
1694797	LS174T_LIVER	ABHD2	38.133404	4.188354	0.0	0.0
1694798	LS174T_LIVER	HSPD1	38.08648	3.4428725	0.0	0.0
1694799	LS174T_LIVER	UGT1A4	38.06386	6.0740337	0.0	0.0
1694800	LS174T_LIVER	UGT1A9	38.05717	6.075275	0.0	0.0
1694801	LS174T_LIVER	UGT1A10	38.056114	6.064819	0.0	0.0
1694802	LS174T_LIVER	MUC13	38.054253	5.983003	0.0	0.0
1694803	LS174T_LIVER	UGT1A7	38.053173	6.021018	0.0	0.0
1694804	LS174T_LIVER	UGT1A1	38.044685	6.064249	0.0	0.0
1694805	LS174T_LIVER	UGT1A8	38.018982	5.9127064	0.0	0.0
1694806	LS174T_LIVER	SRSF6	37.96882	3.272037	0.0	0.0
1694807	LS174T_LIVER	KRR1	37.96321	3.3600366	0.0	0.0
1694808	LS174T_LIVER	MUC6	37.931602	8.253201	0.0	0.0
1694809	LS174T_LIVER	TRIM2	37.784237	4.539722	0.0	0.0
1694810	LS174T_LIVER	HSP90AA1	37.700672	2.5594208	0.0	0.0
1694811	LS174T_LIVER	IVD	37.69051	3.7799828	0.0	0.0
1694812	LS174T_LIVER	DSG2	37.619534	3.3379214	1.030606610239065e-309	5.346349866873502e-307
1694813	LS174T_LIVER	TWF1	37.565723	2.9875777	7.80227166638843e-309	3.9284437840265756e-306
1694814	LS174T_LIVER	BMP4	37.550686	5.3470273	1.372963285010042e-308	6.715359564596258e-306
1694815	LS174T_LIVER	NBL1	37.518414	3.3985007	4.614480560760686e-308	2.194313686657283e-305
1694816	LS174T_LIVER	LGALS3	37.5116	4.3609877	5.959571767450273e-308	2.757348894242736e-305
1694817	LS174T_LIVER	CD46	37.464245	3.860389	3.5215077647073954e-307	1.5864392480006815e-304
1694818	LS174T_LIVER	G3BP1	37.455925	2.9212148	4.810264568151861e-307	2.097763696195624e-304
1694819	LS174T_LIVER	RNF128	37.455425	5.2850823	4.901603355793269e-307	2.097763696195624e-304
1694820	LS174T_LIVER	FUBP1	37.452793	3.3217814	5.4094410080865686e-307	2.258639527254487e-304
1694821	LS174T_LIVER	NRARP	37.39619	5.599966	4.505978752758612e-306	1.7939034946156902e-303
1694822	LS174T_LIVER	GPA33	37.337746	7.926438	4.0081484088356016e-305	1.5247887246857035e-302
1694823	LS174T_LIVER	KLF5	37.315613	3.9705338	9.161424387676663e-305	3.4094440020138436e-302
1694824	LS174T_LIVER	GDI2	37.263355	2.5294795	6.440109000123488e-304	2.34570693559817e-301
1694825	LS174T_LIVER	HOOK1	37.228107	4.2380424	2.3958500185368406e-303	8.37031764639432e-301
1694826	LS174T_LIVER	CLCN3	37.218044	3.7040586	3.485471626053503e-303	1.1933557753281983e-300
1694827	LS174T_LIVER	CTNNB1	37.18083	3.6375723	1.392865633429355e-302	4.675385642877868e-300
1694828	LS174T_LIVER	FUT3	37.11189	6.2016163	1.8067155111172991e-301	5.947915929772508e-299
1694829	LS174T_LIVER	IFI30	37.093185	5.475559	3.6181679547844623e-301	1.1686682493953812e-298
1694830	LS174T_LIVER	PTGES3	37.059204	2.5620897	1.276634143093064e-300	4.047166647335215e-298
1694831	LS174T_LIVER	UGT8	36.9953	4.772734	1.3628204388765772e-299	4.2418405623869324e-297
1694832	LS174T_LIVER	ALDH2	36.99187	3.9430964	1.5471278707387124e-299	4.729514646281432e-297
1694833	LS174T_LIVER	FAM3D	36.972343	7.2250657	3.1871806138275026e-299	9.572165776861933e-297
1694834	LS174T_LIVER	SGPP2	36.961506	6.1673055	4.7594703326113763e-299	1.404782286620244e-296
1694835	LS174T_LIVER	NDUFS2	36.953136	3.0666826	6.485872532301688e-299	1.8818924047537728e-296
1694836	LS174T_LIVER	TMEM167A	36.905193	2.0759432	3.8145516112568944e-298	1.0883551505517794e-295
1694837	LS174T_LIVER	MRPL16	36.883614	3.05961	8.462495009267822e-298	2.3749090502238662e-295
1694838	LS174T_LIVER	SLC27A2	36.87928	4.4498496	9.9294140033182e-298	2.7416393277871654e-295
1694839	LS174T_LIVER	SYNCRIP	36.828743	2.9693484	6.40317289598993e-297	1.7127487001008066e-294
1694840	LS174T_LIVER	AGPAT5	36.821056	3.3518689	8.500591927741757e-297	2.2387943570924788e-294
1694841	LS174T_LIVER	HSPA9	36.818634	3.288195	9.29316505037718e-297	2.4104498863243476e-294
1694842	LS174T_LIVER	CNTNAP2	36.815834	5.4425673	1.0303548917370382e-296	2.6326336405442324e-294
1694843	LS174T_LIVER	LGALS9	36.79982	5.9040475	1.8586325105472407e-296	4.6791073453026786e-294
1694844	LS174T_LIVER	VIL1	36.790264	4.737951	2.6421576015426395e-296	6.555231301566441e-294
1694845	LS174T_LIVER	SDHD	36.740433	3.434338	1.6528001872840224e-295	4.042040915159311e-293
1694846	LS174T_LIVER	GSR	36.723217	3.5739996	3.112267392514466e-295	7.504071196120442e-293
1694847	LS174T_LIVER	EIF3C	36.70499	4.584996	6.080020016338068e-295	1.4456092036068248e-292
1694848	LS174T_LIVER	SLCO1B3	36.604847	4.8996353	2.3949306627974498e-293	5.564318025758033e-291
1694849	LS174T_LIVER	HNRNPL	36.60473	3.330685	2.4052779596126786e-293	5.564318025758033e-291
1694850	LS174T_LIVER	SERINC5	36.592426	4.3536177	3.7742064949443266e-293	8.61475213159359e-291
1694851	LS174T_LIVER	MGST1	36.570755	3.2572544	8.343783801539111e-293	1.8794373012966848e-290
1694852	LS174T_LIVER	MRPL50	36.568348	2.829948	9.113255953026298e-293	2.0261016709072363e-290
1694853	LS174T_LIVER	EREG	36.51268	4.753035	6.977728307309819e-292	1.4931466361604598e-289
1694854	LS174T_LIVER	CLDN7	36.497696	3.828599	1.2063411255522812e-291	2.5184577717475e-289
1694855	LS174T_LIVER	CALM1	36.491386	1.8383007	1.5189102723697016e-291	3.1327981870719185e-289
1694856	LS174T_LIVER	TUBB4B	36.47851	3.001212	2.4305563953234773e-291	4.895140580181483e-289
1694857	LS174T_LIVER	CDH17	36.433525	5.417085	1.2545547714697981e-290	2.4972933875338924e-288
1694858	LS174T_LIVER	CALML4	36.426388	4.6793084	1.6273138586941392e-290	3.2020673502281574e-288
1694859	LS174T_LIVER	PNP	36.42125	3.2598805	1.962520961099415e-290	3.8177723105751004e-288
1694860	LS174T_LIVER	IFITM1	36.360126	5.0711365	1.8178661626151352e-289	3.49663492559646e-287
1694861	LS174T_LIVER	KIF5B	36.355892	2.1318536	2.1206884172979723e-289	4.03378500174711e-287
1694862	LS174T_LIVER	ECHS1	36.331615	2.4589536	5.127887941594703e-289	9.646627876061508e-287
1694863	LS174T_LIVER	EZR	36.307304	2.8191986	1.24075936519893e-288	2.308756475308748e-286
1694864	LS174T_LIVER	PPP1R1B	36.299767	5.526414	1.6316872598199214e-288	3.003532709769595e-286
1694865	LS174T_LIVER	MRPS35	36.292645	2.741986	2.1133758676271e-288	3.8488171785008855e-286
1694866	LS174T_LIVER	STT3B	36.29204	3.1299343	2.1600745903204213e-288	3.8924544117573994e-286
1694867	LS174T_LIVER	IMPDH2	36.276745	2.8742094	3.7645149560620216e-288	6.712992868002682e-286
1694868	LS174T_LIVER	EPHB3	36.27611	5.7938886	3.852472413091363e-288	6.799018065949592e-286
1694869	LS174T_LIVER	HSP90AB1	36.2592	2.6532044	7.116438233830221e-288	1.2431255727034647e-285
1694870	LS174T_LIVER	CLDN3	36.256393	4.1593103	7.879402296842891e-288	1.3624998779762974e-285
1694871	LS174T_LIVER	PNPO	36.242905	3.483052	1.285309922828221e-287	2.2003220568896316e-285
1694872	LS174T_LIVER	SMARCA5	36.236526	2.67722	1.6198467405833594e-287	2.745560034856092e-285
1694873	LS174T_LIVER	EIF3A	36.230988	2.5317316	1.9803412570867075e-287	3.323672743143857e-285
1694874	LS174T_LIVER	PFKL	36.216145	2.9563508	3.391776754926723e-287	5.637264686173842e-285
1694875	LS174T_LIVER	PTBP3	36.179768	2.9751532	1.2668148139156164e-286	2.085250269175138e-284
1694876	LS174T_LIVER	HSPA4L	36.175297	3.8274045	1.4894720570171862e-286	2.4284068708644964e-284
1694877	LS174T_LIVER	HSD17B12	36.169662	3.0520325	1.8262699770429885e-286	2.949426012924426e-284
1694878	LS174T_LIVER	TRAPPC4	36.167244	2.988811	1.9934051123685827e-286	3.1892618802465204e-284
1694879	LS174T_LIVER	NPDC1	36.163807	3.1507986	2.257492933443065e-286	3.578335326630725e-284
1694880	LS174T_LIVER	SYNGR2	36.13268	2.7663777	6.961008138819678e-286	1.0932614525546244e-283
1711900	LS180_LARGE_INTESTINE	PHGR1	31.121511	7.5402718	1.2325333906788717e-212	2.1099739115031605e-208
1711901	LS180_LARGE_INTESTINE	RAMP1	28.414896	3.7995799	1.3237255608987626e-177	1.1330428938512959e-173
1711902	LS180_LARGE_INTESTINE	ASCL2	28.396502	5.2302527	2.2335981802352352e-177	1.161618480755593e-173
1711903	LS180_LARGE_INTESTINE	RPL22L1	28.389647	2.6353378	2.7142204118361887e-177	1.161618480755593e-173
1711904	LS180_LARGE_INTESTINE	CDX1	28.026371	5.7788105	7.754508868726857e-173	2.6549887464747015e-169
1711905	LS180_LARGE_INTESTINE	SLC12A2	27.763924	3.6801243	1.1833529833860448e-169	3.376303287097617e-166
1711906	LS180_LARGE_INTESTINE	LGALS4	27.678185	4.7736278	1.2784251849810075e-168	3.1264801059556953e-165
1711907	LS180_LARGE_INTESTINE	BMP4	26.989902	3.8347414	1.941693637956825e-160	4.154981673522861e-157
1711908	LS180_LARGE_INTESTINE	IGFL2	26.82062	7.034261	1.857582164026631e-158	3.5333276739968775e-155
1711909	LS180_LARGE_INTESTINE	PRSS3	25.978449	3.6330814	8.677738132866137e-149	1.3504927190594126e-145
1711910	LS180_LARGE_INTESTINE	TSPAN8	25.615133	3.527768	1.0348477122058298e-144	1.4762964987709667e-141
1711911	LS180_LARGE_INTESTINE	MUC5AC	25.383266	5.978601	3.8594589318661014e-142	5.082313650355061e-139
1711912	LS180_LARGE_INTESTINE	MLEC	25.349133	1.8275133	9.186377116758888e-142	1.1232970704413957e-138
1711913	LS180_LARGE_INTESTINE	FTH1	25.317806	1.5935627	2.0339663806005997e-141	2.321298031300111e-138
1711914	LS180_LARGE_INTESTINE	RPS3A	25.083057	1.1740031	7.613046864146607e-139	8.14548432920786e-136
1711915	LS180_LARGE_INTESTINE	CLDN3	24.2012	3.0948577	2.1609388984720724e-129	1.9470059475233372e-126
1711916	LS180_LARGE_INTESTINE	MUC6	24.108372	6.644396	2.0421837761060065e-128	1.7480072031579363e-125
1711917	LS180_LARGE_INTESTINE	HES6	24.096392	3.069813	2.7272249104794885e-128	2.2232077734523028e-125
1711918	LS180_LARGE_INTESTINE	TFF3	23.734064	4.260772	1.6051182094560565e-124	1.1946964620729667e-121
1711919	LS180_LARGE_INTESTINE	MARCKSL1	23.677765	1.9603007	6.1114426789164e-124	4.359241134182077e-121
1711920	LS180_LARGE_INTESTINE	NPDC1	23.639648	2.288632	1.508263974008911e-123	1.0327988388423419e-120
1711921	LS180_LARGE_INTESTINE	ST6GALNAC1	23.384514	4.9741406	6.1432362883214106e-121	3.8950393340657122e-118
1711922	LS180_LARGE_INTESTINE	RNF43	23.265055	3.5292633	1.0016637742609772e-119	6.124100768419167e-117
1711923	LS180_LARGE_INTESTINE	RPL36	23.262579	0.9103969	1.0611504479283371e-119	6.2640808683052426e-117
1711924	LS180_LARGE_INTESTINE	MT1E	23.203533	2.8701081	4.194188045147958e-119	2.3933435048295965e-116
1711925	LS180_LARGE_INTESTINE	AK1	23.069607	1.7333323	9.350814928165192e-118	5.163761314685804e-115
1711926	LS180_LARGE_INTESTINE	PTMA	23.022118	1.0798517	2.799344485708637e-117	1.4975618203389425e-114
1711927	LS180_LARGE_INTESTINE	BMP7	23.004686	3.1941342	4.1841285436975226e-117	2.1705483799866027e-114
1711928	LS180_LARGE_INTESTINE	RPS26	22.97143	0.9466833	9.000091940099081e-117	4.5315462918398876e-114
1711929	LS180_LARGE_INTESTINE	MT1G	22.790464	4.3957534	5.700881253334281e-115	2.7109273937730432e-112
1711930	LS180_LARGE_INTESTINE	SPTBN1	22.760387	2.0527608	1.1324153378551917e-114	5.239410315876494e-112
1711931	LS180_LARGE_INTESTINE	EPCAM	22.694574	2.443969	5.068308822615916e-114	2.28327312458847e-111
1711932	LS180_LARGE_INTESTINE	KLK10	22.654093	3.2156413	1.2713295977493557e-113	5.58048497022339e-111
1711933	LS180_LARGE_INTESTINE	NRN1	22.595867	3.688925	4.7587793015907165e-113	2.0366385715982868e-110
1711934	LS180_LARGE_INTESTINE	ITGA6	22.576864	2.3124342	7.315835957100288e-113	3.0546291646243863e-110
1711935	LS180_LARGE_INTESTINE	NMU	22.428936	2.8506947	2.054906980648326e-111	8.375703000409212e-109
1711936	LS180_LARGE_INTESTINE	S100A14	22.353071	2.9129174	1.1271719220413545e-110	4.4874549147502206e-108
1711937	LS180_LARGE_INTESTINE	RPL29	22.308012	0.7728878	3.089248988754737e-110	1.2019284872384624e-107
1711938	LS180_LARGE_INTESTINE	EREG	22.221819	3.146839	2.1133561251880132e-109	7.864900762411653e-107
1711939	LS180_LARGE_INTESTINE	HNRNPAB	21.670464	1.426698	3.898132721040956e-104	1.3084732166960808e-101
1711940	LS180_LARGE_INTESTINE	AGR2	21.59257	2.8411865	2.1094866306667463e-103	6.944673390458468e-101
1711941	LS180_LARGE_INTESTINE	SMIM22	21.417547	2.6837986	9.169025346751852e-102	2.8539008165644538e-99
1711942	LS180_LARGE_INTESTINE	KRT18	21.27225	2.2098074	2.0520037412749436e-100	6.272902151229599e-98
1711943	LS180_LARGE_INTESTINE	CDC42EP5	21.24613	3.610875	3.579896610196079e-100	1.0751622819288891e-97
1711944	LS180_LARGE_INTESTINE	PPP1R1B	21.162733	4.0861564	2.1065266339594728e-99	6.11214058419529e-97
1711945	LS180_LARGE_INTESTINE	GPX2	21.161814	2.5111318	2.1480314849312046e-99	6.128691831756215e-97
1711946	LS180_LARGE_INTESTINE	RPS18	21.030985	0.7445834	3.414813233089804e-98	9.428739957623282e-96
1711947	LS180_LARGE_INTESTINE	PDE4C	20.989325	4.759965	8.210277834206865e-98	2.2309800991077353e-95
1711948	LS180_LARGE_INTESTINE	SPINK4	20.81994	6.6985993	2.855399043751316e-96	7.637746285934185e-94
1711949	LS180_LARGE_INTESTINE	RPL26	20.56277	0.8555314	5.915667873507257e-94	1.5580048973318573e-91
1711950	LS180_LARGE_INTESTINE	TRIM2	20.540457	2.7688549	9.367574521880183e-94	2.429750124849498e-91
1711951	LS180_LARGE_INTESTINE	TSC22D1	20.46038	2.0047572	4.8557901908824075e-93	1.2406906310106856e-90
1711952	LS180_LARGE_INTESTINE	NOXO1	20.454678	4.165019	5.4581492794770356e-93	1.3740890811083437e-90
1711953	LS180_LARGE_INTESTINE	EIF4B	20.346714	1.4618617	4.9646038190621526e-92	1.2141293254074998e-89
1711954	LS180_LARGE_INTESTINE	ETS2	20.288351	2.1299613	1.629703462371374e-91	3.874846329491049e-89
1711955	LS180_LARGE_INTESTINE	RPL13A	20.237701	0.91243595	4.55945559657823e-91	1.0692235665455167e-88
1711956	LS180_LARGE_INTESTINE	FAT1	19.832817	2.2064261	1.5510388268705918e-87	3.5402978236263546e-85
1711957	LS180_LARGE_INTESTINE	RPL3	19.656199	0.67400366	5.116568446528864e-86	1.1375394186510081e-83
1711958	LS180_LARGE_INTESTINE	RPL27A	19.608107	0.7033454	1.3184828700086138e-85	2.8213885314596824e-83
1711959	LS180_LARGE_INTESTINE	RPS2	19.45327	0.6166641	2.734294073509312e-84	5.708339054195843e-82
1711960	LS180_LARGE_INTESTINE	RPL7A	19.355467	0.94294083	1.8332693674163947e-83	3.6922045059766187e-81
1711961	LS180_LARGE_INTESTINE	TMSB10	19.259039	0.9174091	1.1855818733250643e-82	2.3328708148795147e-80
1711962	LS180_LARGE_INTESTINE	PDXK	19.211227	1.4683939	2.981313076120263e-82	5.670788727789198e-80
1711963	LS180_LARGE_INTESTINE	TTC3	19.192648	1.4335185	4.2635690188870406e-82	8.020663520255742e-80
1711964	LS180_LARGE_INTESTINE	NBL1	19.165483	1.8094856	7.188512612765209e-82	1.3376102980209524e-79
1711965	LS180_LARGE_INTESTINE	SERPINB1	19.077635	1.8345584	3.874033511625648e-81	7.05527443462973e-79
1711966	LS180_LARGE_INTESTINE	S100P	18.966227	2.176996	3.2437587893568046e-80	5.845253338420962e-78
1711967	LS180_LARGE_INTESTINE	RPL34	18.827543	0.65524244	4.4911785331568866e-79	7.926235598877602e-77
1711968	LS180_LARGE_INTESTINE	RPS12	18.81046	0.6651543	6.199749784105097e-79	1.0829950668785219e-76
1711969	LS180_LARGE_INTESTINE	EEF1A1	18.73624	0.79960823	2.5073225677132103e-78	4.335641922897217e-76
1711970	LS180_LARGE_INTESTINE	SOX4	18.603233	1.937538	3.0249573768109775e-77	5.076886797414423e-75
1711971	LS180_LARGE_INTESTINE	HNRNPA1	18.549221	0.88475746	8.274362589161982e-77	1.3490363158463236e-74
1711972	LS180_LARGE_INTESTINE	TMEM54	18.410614	1.4377192	1.0798958573189816e-75	1.6806124710403316e-73
1711973	LS180_LARGE_INTESTINE	GALNT5	18.402283	3.2870443	1.259460414942648e-75	1.925062753875285e-73
1711974	LS180_LARGE_INTESTINE	TNS4	18.380754	2.8889687	1.8734667577217173e-75	2.83821924118921e-73
1711975	LS180_LARGE_INTESTINE	RPL9	18.342293	0.59456587	3.8041219253221673e-75	5.662848977355668e-73
1711976	LS180_LARGE_INTESTINE	METRN	18.26208	1.6068709	1.6585163538030504e-74	2.426678757329438e-72
1711977	LS180_LARGE_INTESTINE	HES4	18.25206	1.8513868	1.9924974995901228e-74	2.8906410758884166e-72
1711978	LS180_LARGE_INTESTINE	CEACAM6	18.181353	3.361601	7.252313328888054e-74	1.0346029323102883e-71
1711979	LS180_LARGE_INTESTINE	RPL10A	18.111006	0.5910703	2.609375321736557e-73	3.6024109784522674e-71
1711980	LS180_LARGE_INTESTINE	RPL14	18.0704	0.58792454	5.451755118053109e-73	7.407031417932633e-71
1711981	LS180_LARGE_INTESTINE	TRABD2A	18.012768	3.0124242	1.5469539168437508e-72	2.08522079546836e-70
1711982	LS180_LARGE_INTESTINE	EIF4G2	17.975153	0.99422956	3.0501893303877177e-72	4.079389933352136e-70
1711983	LS180_LARGE_INTESTINE	CRB3	17.974625	2.0771966	3.079387366560453e-72	4.086514133964992e-70
1711984	LS180_LARGE_INTESTINE	GMDS	17.85201	1.9064691	2.788135476120917e-71	3.6435184134132807e-69
1711985	LS180_LARGE_INTESTINE	TMEM141	17.851213	1.2114285	2.828195766040485e-71	3.667869948397505e-69
1711986	LS180_LARGE_INTESTINE	TMA7	17.846031	0.82222956	3.1032464966216013e-71	3.9943215620800894e-69
1711987	LS180_LARGE_INTESTINE	BCAT1	17.802694	2.0335367	6.7349245346366665e-71	8.540383193218154e-69
1711988	LS180_LARGE_INTESTINE	RPLP2	17.766369	0.54217094	1.2875910292681776e-70	1.5972660021769516e-68
1711989	LS180_LARGE_INTESTINE	RPS10	17.746872	0.79022896	1.8222589919225483e-70	2.228232263051579e-68
1711990	LS180_LARGE_INTESTINE	CALB1	17.397636	2.9933143	8.597905700719806e-68	9.945104573690701e-66
1711991	LS180_LARGE_INTESTINE	ATP1B1	17.354383	1.5641176	1.8275176045396653e-67	2.0856849248076353e-65
1711992	LS180_LARGE_INTESTINE	ZNF511	17.266788	1.2222168	8.367122217616685e-67	9.423471397590791e-65
1711993	LS180_LARGE_INTESTINE	RAB25	17.262589	1.8065141	8.998555339702979e-67	1.0068383585645443e-64
1711994	LS180_LARGE_INTESTINE	SLC27A5	17.241909	1.8428522	1.2871501766849226e-66	1.4308262256278696e-64
1711995	LS180_LARGE_INTESTINE	RPS6	17.217804	0.6835319	1.9525866897931993e-66	2.14271356042114e-64
1711996	LS180_LARGE_INTESTINE	DEGS2	17.156713	3.097703	5.599401452327541e-66	6.066845155847795e-64
1711997	LS180_LARGE_INTESTINE	EEF1B2	17.124006	0.7113057	9.827385648507024e-66	1.0580818548225895e-63
1711998	LS180_LARGE_INTESTINE	ABHD12B	17.120256	4.314536	1.0481401607789262e-65	1.1214444632734023e-63
1711999	LS180_LARGE_INTESTINE	NME3	17.048708	1.4805715	3.5734100760641602e-65	3.752957490315482e-63
1763257	MCF7_BREAST	BCAS3	20.656569	7.326201	8.52070406313811e-95	1.458659328568613e-90
1763258	MCF7_BREAST	SPTSSB	20.415958	6.9372973	1.2064423662638805e-92	1.0326543434035685e-88
1763259	MCF7_BREAST	RPL13	20.067799	1.5757737	1.4111919516986095e-89	8.052731673709499e-86
1763260	MCF7_BREAST	VMP1	19.925377	3.090997	2.4519069125769442e-88	1.0493548609101177e-84
1763261	MCF7_BREAST	LXN	19.81456	6.088614	2.2295155699493107e-87	7.633415408392449e-84
1763262	MCF7_BREAST	TRIM37	19.777414	3.9365132	4.659711481387521e-87	1.329493347497883e-83
1763263	MCF7_BREAST	GATA3	19.704851	5.550119	1.959145469405465e-86	4.7912301843931655e-83
1763264	MCF7_BREAST	PPDPF	19.607834	2.1565108	1.325603396961686e-85	2.836625569073388e-82
1763265	MCF7_BREAST	NCOA3	19.223547	3.903592	2.3513209186503032e-82	4.472473645152727e-79
1763266	MCF7_BREAST	RPL32	18.988333	1.2895579	2.1298559042348055e-80	3.6461003224595635e-77
1763267	MCF7_BREAST	PFDN4	18.960127	2.64809	3.642703975914486e-80	5.669040851243644e-77
1763268	MCF7_BREAST	SMARCD2	18.78486	3.1075544	1.0045053216178075e-78	1.433010550064604e-75
1763269	MCF7_BREAST	TFF1	18.777678	6.711853	1.1500282059068062e-78	1.5144102197629704e-75
1763270	MCF7_BREAST	RPS6KB1	18.693277	3.403291	5.615579624881622e-78	6.866650542739177e-75
1763271	MCF7_BREAST	THOC7	18.436361	2.2057137	6.710847832714931e-76	7.658866936549793e-73
1763272	MCF7_BREAST	CLDN3	18.020895	3.7382743	1.335643930375899e-72	1.4290555277565636e-69
1763273	MCF7_BREAST	PSMD6	17.647812	2.856691	1.057768408921806e-69	9.530493364385471e-67
1763274	MCF7_BREAST	RPL41	17.627832	1.9111211	1.506300484015723e-69	1.289317899293258e-66
1763275	MCF7_BREAST	XBP1	17.351534	3.1408906	1.9204579055401e-67	1.4943781311336804e-64
1763276	MCF7_BREAST	APRT	17.286003	1.5822402	5.996865215535454e-67	4.463492853250063e-64
1763277	MCF7_BREAST	RAD51C	17.167902	2.6972425	4.61811863906123e-66	3.294065540920383e-63
1763278	MCF7_BREAST	PARD6B	17.164976	3.4873445	4.856898416149126e-66	3.325809759442276e-63
1763279	MCF7_BREAST	SULF2	17.043684	3.570633	3.894122521456842e-65	2.5639801324930647e-62
1763280	MCF7_BREAST	RPL15	16.983923	0.90547234	1.0801692008847809e-64	6.848672796276505e-62
1763281	MCF7_BREAST	RPS3	16.973598	1.2316494	1.2879102811491202e-64	7.87419146535421e-62
1763282	MCF7_BREAST	APPBP2	16.762486	3.131717	4.590317062907938e-63	2.7097116482731373e-60
1763283	MCF7_BREAST	C3orf14	16.601383	2.997973	6.810264392614168e-62	3.7608037463600622e-59
1763284	MCF7_BREAST	RPL12	16.596172	1.1710517	7.42801963321568e-62	3.973758378156851e-59
1763285	MCF7_BREAST	BMP7	16.31158	4.0784936	8.165220728299957e-60	3.993726104221913e-57
1763286	MCF7_BREAST	CYBA	16.166819	2.4588282	8.644780273260426e-59	4.110833152720701e-56
1763287	MCF7_BREAST	S100A9	16.03381	3.5713186	7.419141644025397e-58	3.432656373082994e-55
1763288	MCF7_BREAST	SLC39A6	15.958863	2.7862782	2.4719225154137066e-57	1.1136010931938749e-54
1763289	MCF7_BREAST	RPS15A	15.955794	0.8084259	2.596494580215537e-57	1.1164262511730874e-54
1763290	MCF7_BREAST	RPL8	15.955503	0.84315425	2.6086249224209064e-57	1.1164262511730874e-54
1763291	MCF7_BREAST	STARD10	15.900212	2.6726751	6.315067240161375e-57	2.636771611812746e-54
1763292	MCF7_BREAST	METRN	15.845991	2.3573112	1.4983940171465204e-56	6.107382661793162e-54
1763293	MCF7_BREAST	MAL2	15.830533	2.679106	1.9159129955159513e-56	7.627561527962226e-54
1763294	MCF7_BREAST	MRPL41	15.646415	1.2605515	3.514722500264178e-55	1.3674666927732376e-52
1763295	MCF7_BREAST	RPL13A	15.473931	1.2100289	5.203040286293245e-54	1.8951243970437034e-51
1763296	MCF7_BREAST	RPL18A	15.439	0.8201933	8.947657081272982e-54	3.126019215802289e-51
1763297	MCF7_BREAST	LLGL2	15.338704	2.6419196	4.215259601950062e-53	1.4432205825156622e-50
1763298	MCF7_BREAST	GNAS	15.187813	1.8459215	4.2589378261082105e-52	1.4295834636303225e-49
1763299	MCF7_BREAST	FBP1	15.118363	3.9681334	1.225507321905241e-51	3.958388649753928e-49
1763300	MCF7_BREAST	TRIM33	15.089252	2.4518483	1.905901202906824e-51	6.042059757881837e-49
1763301	MCF7_BREAST	NMB	14.907568	2.4267228	2.942786110916899e-50	9.15955553323389e-48
1763302	MCF7_BREAST	TBX2	14.874615	3.9732032	4.817535565862708e-50	1.472703417000066e-47
1763303	MCF7_BREAST	CCDC57	14.690005	2.6144373	7.470819968605234e-49	2.1315494507092167e-46
1763304	MCF7_BREAST	USP32	14.568102	2.9523427	4.4817116328914744e-48	1.2577446138273632e-45
1763305	MCF7_BREAST	TPT1	14.51873	1.121881	9.220246572536695e-48	2.545829049600898e-45
1763306	MCF7_BREAST	HMGN1	14.508414	1.0185051	1.0716984808033775e-47	2.912127982995717e-45
1763307	MCF7_BREAST	RPL39	14.444476	1.0652913	2.7161456730330774e-47	7.265265277602071e-45
1763308	MCF7_BREAST	DYNLL2	14.437945	1.9976047	2.986136670340939e-47	7.864565178394852e-45
1763309	MCF7_BREAST	VAMP8	14.429932	1.9633152	3.3541565536485577e-47	8.699970612410554e-45
1763310	MCF7_BREAST	TM7SF2	14.3864	2.6736307	6.299007032924872e-47	1.5987295400210826e-44
1763311	MCF7_BREAST	BCAS4	14.361535	2.4354656	9.020673549945177e-47	2.238042181181326e-44
1763312	MCF7_BREAST	RPL7A	14.075776	1.080083	5.351424940901454e-45	1.2379870751796216e-42
1763313	MCF7_BREAST	FAM174B	14.072751	3.5484424	5.585331320563481e-45	1.274870491689683e-42
1763314	MCF7_BREAST	ZG16B	14.036142	3.7335916	9.36743014992704e-45	2.1100136412710657e-42
1763315	MCF7_BREAST	RPS2	14.022884	0.75304294	1.1292912400909411e-44	2.4471312327995973e-42
1763316	MCF7_BREAST	HSBP1	13.624224	1.0796964	2.8744965847530906e-42	5.65615023383772e-40
1763317	MCF7_BREAST	COX6C	13.615919	1.5171154	3.220677942044054e-42	6.265316555665018e-40
1763318	MCF7_BREAST	TFPT	13.6026	2.2023795	3.8644824939488343e-42	7.350675090434456e-40
1763319	MCF7_BREAST	RPL37A	13.501036	0.81982934	1.541930653802699e-41	2.838312995962194e-39
1763320	MCF7_BREAST	CYB561	13.379334	1.9359506	7.985940027474172e-41	1.439066392950846e-38
1763321	MCF7_BREAST	ST20	13.370885	2.1639755	8.946977286860898e-41	1.5954510851434553e-38
1763322	MCF7_BREAST	RPS29	13.3275795	0.9750696	1.6000525117632607e-40	2.8238452524613665e-38
1763323	MCF7_BREAST	TUBD1	13.325231	2.7809634	1.6512226474255692e-40	2.884416377681461e-38
1763324	MCF7_BREAST	NPDC1	13.318363	1.9466658	1.8103205286420376e-40	3.130391629275055e-38
1763325	MCF7_BREAST	RPS18	13.280854	0.81398815	2.9896390727723777e-40	5.117963128679034e-38
1763326	MCF7_BREAST	RPS19	13.226472	0.6081789	6.171693223112461e-40	1.046071448380814e-37
1763327	MCF7_BREAST	HES4	13.212587	2.0418067	7.422805395491938e-40	1.2457941722100635e-37
1763328	MCF7_BREAST	FIS1	13.196752	1.1914551	9.160094423598821e-40	1.5224432663843516e-37
1763329	MCF7_BREAST	SPDEF	13.162921	3.2441628	1.4343208226602375e-39	2.338489348868629e-37
1763330	MCF7_BREAST	RPL18	13.028817	0.5616417	8.389783852763947e-39	1.3056791797769639e-36
1763331	MCF7_BREAST	RPS21	12.966556	0.78013486	1.8935018855967394e-38	2.8941838196009447e-36
1763332	MCF7_BREAST	RPS25	12.896904	0.70901626	4.6854614671099276e-38	6.974818683083031e-36
1763333	MCF7_BREAST	RPS3A	12.857005	0.9750142	7.856188844524473e-38	1.1593973864604693e-35
1763334	MCF7_BREAST	SERF2	12.756771	1.4498338	2.858056555055074e-37	4.0435595178502325e-35
1763335	MCF7_BREAST	C9orf16	12.741232	1.3744125	3.4884326602594794e-37	4.894957271391969e-35
1763336	MCF7_BREAST	CRABP2	12.724223	2.2749548	4.337682852965849e-37	6.037137622757916e-35
1763337	MCF7_BREAST	SKA2	12.700042	1.4040288	5.909829593671761e-37	8.158901033392489e-35
1763338	MCF7_BREAST	IDH2	12.672519	1.6291889	8.397360464893178e-37	1.1500353103880506e-34
1763339	MCF7_BREAST	RPL30	12.594595	0.67842174	2.261178059891182e-36	3.024149000568527e-34
1763340	MCF7_BREAST	TFF3	12.578969	3.1641984	2.7560375279890496e-36	3.657411352065468e-34
1763341	MCF7_BREAST	SMIM22	12.53003	2.18616	5.1143047852628016e-36	6.6327108802207506e-34
1763342	MCF7_BREAST	EEF1D	12.408822	0.7948257	2.3407191658395153e-35	2.94638025000049e-33
1763343	MCF7_BREAST	RPL23A	12.402749	0.62244546	2.5250853103965076e-35	3.155250761217358e-33
1763344	MCF7_BREAST	DHRS3	12.321525	2.0619042	6.937041895208927e-35	8.482515728862973e-33
1763345	MCF7_BREAST	ELF3	12.258644	2.007973	1.510051342675329e-34	1.8204626010745744e-32
1763346	MCF7_BREAST	BATF	12.13322	3.214341	7.0425175414943944e-34	8.257592999509764e-32
1763347	MCF7_BREAST	SIKE1	12.11082	1.4900502	9.256399772275733e-34	1.0779612768815528e-31
1763348	MCF7_BREAST	COX14	12.043193	1.0870814	2.1064206819924176e-33	2.3723562930939603e-31
1763349	MCF7_BREAST	RPSA	11.9398	0.6733291	7.33994059599719e-33	8.00334032247617e-31
1763350	MCF7_BREAST	LYPD6B	11.89415	2.8173654	1.2693947960569347e-32	1.366715063754633e-30
1763351	MCF7_BREAST	AGR2	11.860219	2.182909	1.904759928700891e-32	2.0052411815153544e-30
1763352	MCF7_BREAST	SMIM14	11.86002	1.875573	1.9093072760500194e-32	2.0052411815153544e-30
1763353	MCF7_BREAST	HEATR6	11.776352	2.5496593	5.168176367756514e-32	5.3297597132303476e-30
1763354	MCF7_BREAST	BRK1	11.763649	0.9450937	6.008072735904712e-32	6.158814201554058e-30
1763355	MCF7_BREAST	NME3	11.759033	1.5435144	6.345679137789638e-32	6.466171497608382e-30
1763356	MCF7_BREAST	ENSA	11.698257	1.0909868	1.3009700588275493e-31	1.2948433975040008e-29
1780376	MDAMB231_BREAST	CLIC1	29.282015	2.7230008	1.757426088135872e-188	3.0085377202798e-184
1780377	MDAMB231_BREAST	EMP3	29.217924	3.9263265	1.1481384687848955e-187	9.827491223564314e-184
1780378	MDAMB231_BREAST	MEA1	29.09087	2.7914228	4.683603727221545e-186	2.6726204068768544e-182
1780379	MDAMB231_BREAST	CAPG	28.831972	4.1417127	8.527596718455351e-183	2.433065470387286e-179
1780380	MDAMB231_BREAST	CUTA	28.74502	2.771985	1.0453503275570055e-181	2.556478893921197e-178
1780381	MDAMB231_BREAST	S100A6	28.705217	3.2226462	3.284087121337396e-181	7.027535928771861e-178
1780382	MDAMB231_BREAST	ROMO1	28.58451	2.9744453	1.0467970678683372e-179	1.9911243338708962e-176
1780383	MDAMB231_BREAST	CFL1	28.57331	2.4545822	1.4422516480190258e-179	2.4689905962437703e-176
1780384	MDAMB231_BREAST	ANXA5	28.509354	3.2516878	8.969520467841357e-179	1.3959020080816016e-175
1780385	MDAMB231_BREAST	TMSB4X	28.492062	3.1780164	1.4691845863759837e-178	2.0959142445142057e-175
1780386	MDAMB231_BREAST	TOMM6	28.46405	5.130022	3.2653903919219125e-178	4.3000167784085554e-175
1780387	MDAMB231_BREAST	RPL36AL	28.40114	1.779817	1.9576114174909493e-177	2.39373927543054e-174
1780388	MDAMB231_BREAST	CLDND1	28.359564	3.7771888	6.379935588858246e-177	7.281207823044287e-174
1780389	MDAMB231_BREAST	CALM2	28.310272	3.07413	2.583067515510811e-176	2.7637207998768486e-173
1780390	MDAMB231_BREAST	ARL2	28.279507	2.6640556	6.17519110359646e-176	6.2184174413216356e-173
1780391	MDAMB231_BREAST	PHLDA1	28.19594	3.714345	6.557941543762394e-175	5.908705330929917e-172
1780392	MDAMB231_BREAST	MRPS10	28.129993	2.8654864	4.210797963743149e-174	3.6042325170659483e-171
1780393	MDAMB231_BREAST	PET100	28.064875	3.6463943	2.630106193335492e-173	2.14403752017668e-170
1780394	MDAMB231_BREAST	PDHB	28.037663	3.564126	5.6484376961921034e-173	4.312826249956715e-170
1780395	MDAMB231_BREAST	UQCR11	28.036753	4.5490084	5.794439146504144e-173	4.312826249956715e-170
1780396	MDAMB231_BREAST	POLR2L	28.011007	2.4246948	1.1932695328662647e-172	8.511492138807328e-170
1780397	MDAMB231_BREAST	CTSD	27.933887	3.5862286	1.0346955143384659e-171	7.025211026895355e-169
1780398	MDAMB231_BREAST	HPCAL1	27.931576	3.7051942	1.1038067027613132e-171	7.025211026895355e-169
1780399	MDAMB231_BREAST	NDUFA1	27.928757	2.7000387	1.1943418817340864e-171	7.302120954787795e-169
1780400	MDAMB231_BREAST	GSTO1	27.909798	2.9399946	2.0290808403041605e-171	1.1977874105229974e-168
1780401	MDAMB231_BREAST	PLP2	27.904608	2.5843022	2.3457368386617833e-171	1.338555631368369e-168
1780402	MDAMB231_BREAST	NDUFB1	27.862143	2.6577795	7.677079047853749e-171	4.239481168393817e-168
1780403	MDAMB231_BREAST	NOL7	27.836153	2.4564905	1.5846217079645257e-170	8.477230943326474e-168
1780404	MDAMB231_BREAST	TMEM14B	27.755087	2.3619125	1.5128220299831426e-169	7.617058920965124e-167
1780405	MDAMB231_BREAST	EIF6	27.751457	2.5071833	1.6733357205857583e-169	8.184524057345026e-167
1780406	MDAMB231_BREAST	SNRPC	27.730347	2.878488	3.007802436398785e-169	1.4302936085753002e-166
1780407	MDAMB231_BREAST	ARF1	27.585127	2.289214	1.6782023654275374e-167	7.764634133447031e-165
1780408	MDAMB231_BREAST	PKM	27.55916	2.2998688	3.437048413516862e-167	1.5483903102893464e-164
1780409	MDAMB231_BREAST	WDR1	27.548819	2.5925179	4.572067062940629e-167	2.0069029756533496e-164
1780410	MDAMB231_BREAST	BNIP3	27.54451	3.783032	5.148847660235087e-167	2.203578077389111e-164
1780411	MDAMB231_BREAST	HM13	27.462505	2.9914253	4.92637512485805e-166	2.0569418478645113e-163
1780412	MDAMB231_BREAST	ECI2	27.404827	3.014561	2.4022481688092903e-165	9.791449143296724e-163
1780413	MDAMB231_BREAST	RAC2	27.39964	3.8624246	2.7698812183882897e-165	1.1027348041299798e-162
1780414	MDAMB231_BREAST	MTCH1	27.397375	2.3956115	2.9473027472852033e-165	1.146701721153986e-162
1780415	MDAMB231_BREAST	MRPL14	27.377352	1.9127446	5.103837882527451e-165	1.9416133491330542e-162
1780416	MDAMB231_BREAST	COX6A1	27.375465	2.5157394	5.374882768311174e-165	2.0002743067547608e-162
1780417	MDAMB231_BREAST	GLO1	27.369116	2.714251	6.396454507529736e-165	2.329806483285139e-162
1780418	MDAMB231_BREAST	FKBP1A	27.35215	2.0664518	1.0181420977970782e-164	3.6311613692058715e-162
1780419	MDAMB231_BREAST	ILK	27.322142	2.750026	2.315067626903373e-164	8.088090347950784e-162
1780420	MDAMB231_BREAST	GNG10	27.315386	4.1936007	2.7849396544175807e-164	9.535076388794913e-162
1780421	MDAMB231_BREAST	CAPN2	27.30392	2.926734	3.8105559027791676e-164	1.2790765980328738e-161
1780422	MDAMB231_BREAST	UQCRQ	27.22899	1.6931039	2.947624620891797e-163	9.703920362508977e-161
1780423	MDAMB231_BREAST	RBM3	27.161032	2.6309736	1.875825365010083e-162	6.058915928982568e-160
1780424	MDAMB231_BREAST	ARPC5	27.125029	2.414202	4.990829582764006e-162	1.5821854005062411e-159
1780425	MDAMB231_BREAST	RPS29	27.083609	1.7450006	1.5360468968686976e-161	4.781015786817316e-159
1780426	MDAMB231_BREAST	RNF5	27.059324	3.0219982	2.966904232774587e-161	9.069720278726456e-159
1780427	MDAMB231_BREAST	UBE2V1	26.967922	4.0258675	3.516305551436573e-160	1.0560637672814507e-157
1780428	MDAMB231_BREAST	ENO1	26.926638	2.7126505	1.07123877500817e-159	3.161816653338769e-157
1780429	MDAMB231_BREAST	OPTN	26.917074	3.325195	1.3863555184779917e-159	4.022545783190634e-157
1780430	MDAMB231_BREAST	ATP6V0E1	26.88798	2.0572183	3.0357665827446413e-159	8.661548021667585e-157
1780431	MDAMB231_BREAST	DEGS1	26.843725	3.4126222	9.984433151617313e-159	2.802024772500603e-156
1780432	MDAMB231_BREAST	NPC2	26.751657	2.731954	1.1811328066780791e-157	3.261260083471296e-155
1780433	MDAMB231_BREAST	PLIN3	26.694906	3.1569238	5.393428974468122e-157	1.4655573113320599e-154
1780434	MDAMB231_BREAST	GABARAP	26.69382	4.1748443	5.552143224682498e-157	1.4851115603646827e-154
1780435	MDAMB231_BREAST	RHEB	26.678782	2.0552337	8.298787266882989e-157	2.18564521879646e-154
1780436	MDAMB231_BREAST	ANXA2	26.6636	2.3387997	1.2447979522341594e-156	3.2287418400449355e-154
1780437	MDAMB231_BREAST	MRPL33	26.656973	2.2678216	1.485757463984192e-156	3.796221197902296e-154
1780438	MDAMB231_BREAST	LMNA	26.649683	2.5776794	1.8048994977191573e-156	4.543834485507979e-154
1780439	MDAMB231_BREAST	RNF181	26.648634	2.4982257	1.8561637942495655e-156	4.6051692744577266e-154
1780440	MDAMB231_BREAST	PTTG1IP	26.63442	2.8322952	2.7120925951826127e-156	6.632616162418735e-154
1780441	MDAMB231_BREAST	PSMB1	26.61962	2.4190598	4.0243785121940885e-156	9.703286725387408e-154
1780442	MDAMB231_BREAST	LAMP2	26.537718	3.33991	3.559672765895441e-155	8.347676449227953e-153
1780443	MDAMB231_BREAST	PFN1	26.53587	1.4759088	3.738964226878764e-155	8.649638999991564e-153
1780444	MDAMB231_BREAST	SH3BGRL3	26.493336	2.0833359	1.1567099520741581e-154	2.640229022607668e-152
1780445	MDAMB231_BREAST	MYL12A	26.484303	2.6209052	1.4698944912797266e-154	3.3109373416075844e-152
1780446	MDAMB231_BREAST	SDCBP	26.482452	3.1410573	1.5438374962490962e-154	3.4323317010764e-152
1780447	MDAMB231_BREAST	B2M	26.469793	2.865425	2.1595571167708318e-154	4.679678263544287e-152
1780448	MDAMB231_BREAST	RAB1B	26.468117	2.6011555	2.2576710899583002e-154	4.831133923624517e-152
1780449	MDAMB231_BREAST	ANXA1	26.463259	3.5113018	2.5679401318438345e-154	5.427230508275877e-152
1780450	MDAMB231_BREAST	RPL7L1	26.41095	2.5174618	1.0257377199364793e-153	2.1414151253161696e-151
1780451	MDAMB231_BREAST	ACTN4	26.39111	2.4575179	1.733160020805388e-153	3.5746947465261975e-151
1780452	MDAMB231_BREAST	C17orf49	26.378244	3.9014535	2.4348622850872433e-153	4.962191364096252e-151
1780453	MDAMB231_BREAST	IGFBP7	26.367477	4.126376	3.2355806148945013e-153	6.516459358397526e-151
1780454	MDAMB231_BREAST	PSMC3	26.345537	2.4358842	5.773850585937738e-153	1.1493319555891645e-150
1780455	MDAMB231_BREAST	CTNNA1	26.312283	2.811765	1.3876132892113175e-152	2.730408264138913e-150
1780456	MDAMB231_BREAST	ATP6V0D1	26.303835	3.149126	1.73350300727054e-152	3.372254316075497e-150
1780457	MDAMB231_BREAST	PFDN1	26.290493	2.4769747	2.463195037929481e-152	4.7379141409342453e-150
1780458	MDAMB231_BREAST	COX7A2	26.213202	1.3215655	1.8792320018130496e-151	3.574508071004177e-149
1780459	MDAMB231_BREAST	PSMC2	26.18744	2.8299208	3.694294724501768e-151	6.949739713048986e-149
1780460	MDAMB231_BREAST	NDUFA12	26.09564	2.0746677	4.0858569612999274e-150	7.60280275222755e-148
1780461	MDAMB231_BREAST	UBL5	26.07086	1.6817318	7.805344323060846e-150	1.4367708544782646e-147
1780462	MDAMB231_BREAST	SLIRP	26.03795	1.8889251	1.842114640101283e-149	3.3548043110525386e-147
1780463	MDAMB231_BREAST	GRN	25.996355	2.7891176	5.445147979990717e-149	9.812156659943273e-147
1780464	MDAMB231_BREAST	NDUFB6	25.979044	2.7338455	8.544163414231867e-149	1.5236201405024515e-146
1780465	MDAMB231_BREAST	PRDX3	25.95908	2.9778607	1.4360661694806998e-148	2.534434717045371e-146
1780466	MDAMB231_BREAST	CANX	25.915136	2.5955653	4.496625361588299e-148	7.854870363778581e-146
1780467	MDAMB231_BREAST	SKP1	25.895388	2.4005811	7.505984728797564e-148	1.2979288138614696e-145
1780468	MDAMB231_BREAST	SUMO3	25.892727	2.0230186	8.04216306297083e-148	1.3767378947499764e-145
1780469	MDAMB231_BREAST	SQSTM1	25.83471	2.714065	3.614381406274934e-147	6.0661367935314304e-145
1780470	MDAMB231_BREAST	CAP1	25.825274	2.1048594	4.6135132915816893e-147	7.66783825617349e-145
1780471	MDAMB231_BREAST	SLC43A3	25.818644	4.0496697	5.476307022906334e-147	9.014317300493609e-145
1780472	MDAMB231_BREAST	UROD	25.814667	2.7499843	6.069490661171087e-147	9.895581964627414e-145
1780473	MDAMB231_BREAST	REXO2	25.811214	2.2287066	6.636192168237368e-147	1.0692604028915021e-144
1780474	MDAMB231_BREAST	NAA38	25.81094	2.298467	6.683267895869544e-147	1.0692604028915021e-144
1780475	MDAMB231_BREAST	NDUFA11	25.772348	1.7524035	1.8109378062293125e-146	2.870504102299963e-144
1831733	MDAMB361_BREAST	SLC9A3R1	19.63304	4.6506586	8.073717666274006e-86	1.3821397272894473e-81
1831734	MDAMB361_BREAST	CYB561	19.55407	4.2861457	3.808966849847155e-85	2.788123312593089e-81
1831735	MDAMB361_BREAST	TFF3	19.541363	7.611901	4.8860155019447786e-85	2.788123312593089e-81
1831736	MDAMB361_BREAST	CALML5	19.374804	7.1958213	1.259418224027523e-83	5.389995144281791e-80
1831737	MDAMB361_BREAST	ADIRF	19.244312	5.157792	1.575407957258518e-82	5.3938817640617134e-79
1831738	MDAMB361_BREAST	PPDPF	19.077307	2.2047746	3.898357496889408e-81	1.1122663664874963e-77
1831739	MDAMB361_BREAST	MIEN1	18.944172	3.0452538	4.932944013965308e-80	1.2063866939296016e-76
1831740	MDAMB361_BREAST	SMIM22	18.8378	4.7302136	3.70036676377826e-79	7.918322328640004e-76
1831741	MDAMB361_BREAST	ERBB2	18.750536	4.517562	1.9164811431434524e-78	3.645360076608085e-75
1831742	MDAMB361_BREAST	LY6E	18.631815	2.6917326	1.774045919618417e-77	2.973624731607814e-74
1831743	MDAMB361_BREAST	TFPT	18.627842	3.9599586	1.9107349756227558e-77	2.973624731607814e-74
1831744	MDAMB361_BREAST	SPDEF	18.576883	5.8602133	4.943988930903629e-77	7.0530122090116024e-74
1831745	MDAMB361_BREAST	TFAP2B	18.523039	7.405026	1.3462153608144126e-76	1.7727585201370715e-73
1831746	MDAMB361_BREAST	NDUFB10	18.486336	1.726787	2.6603041441965875e-76	3.25298190317867e-73
1831747	MDAMB361_BREAST	STARD10	18.406366	3.7162297	1.1680110016594437e-75	1.3330120224938678e-72
1831748	MDAMB361_BREAST	SMIM14	18.317495	3.929454	6.001158236959172e-75	6.420864241156504e-72
1831749	MDAMB361_BREAST	GUK1	18.299486	1.7659066	8.35333833523345e-75	8.411811703580085e-72
1831750	MDAMB361_BREAST	SERF2	18.20985	2.2797565	4.3112740106547355e-74	4.1002610993554674e-71
1831751	MDAMB361_BREAST	METRN	18.071999	3.5457315	5.295995338607168e-73	4.5331072100808055e-70
1831752	MDAMB361_BREAST	XBP1	17.99171	3.7514968	2.2626602181526846e-72	1.8444990606931335e-69
1831753	MDAMB361_BREAST	APRT	17.891329	1.8744844	1.3778248535874553e-71	1.0255210290679847e-68
1831754	MDAMB361_BREAST	BAMBI	17.810751	4.365782	5.8323022339196596e-71	3.840122382402718e-68
1831755	MDAMB361_BREAST	LRRC26	17.771883	5.128305	1.1670792889361354e-70	7.3997149434435935e-68
1831756	MDAMB361_BREAST	SYNGR2	17.582973	2.6081014	3.3265848527272717e-69	2.0338502176370772e-66
1831757	MDAMB361_BREAST	ALDH3B2	17.568048	6.16409	4.3281022412808973e-69	2.554923526499575e-66
1831758	MDAMB361_BREAST	HSBP1	17.48457	1.6476177	1.8782533437602502e-68	1.0717939663943908e-65
1831759	MDAMB361_BREAST	SMARCD2	17.385983	3.1614575	1.0536483367322354e-67	5.636689336412231e-65
1831760	MDAMB361_BREAST	PCSK1N	17.1279	3.7314665	9.191295902793375e-66	4.1406788042084155e-63
1831761	MDAMB361_BREAST	DHRS2	17.1165	5.409389	1.1179721615965144e-65	4.907324470351469e-63
1831762	MDAMB361_BREAST	S100A14	17.02025	4.088937	5.812214741031103e-65	2.4874826037927862e-62
1831763	MDAMB361_BREAST	LLGL2	16.878834	3.3531408	6.440448218043518e-64	2.5640472801089996e-61
1831764	MDAMB361_BREAST	CRIP2	16.781328	3.1504354	3.3427870911609016e-63	1.3005720957632606e-60
1831765	MDAMB361_BREAST	SAT1	16.661556	2.9139843	2.494450499550938e-62	9.085637894002662e-60
1831766	MDAMB361_BREAST	AGR2	16.594238	4.259889	7.671052280016989e-62	2.735848832950226e-59
1831767	MDAMB361_BREAST	STARD3	16.565434	3.0816672	1.2388568986892893e-61	4.328161479318764e-59
1831768	MDAMB361_BREAST	SLC9A3R2	16.43727	2.9990067	1.0347902554548663e-60	3.40664891983305e-58
1831769	MDAMB361_BREAST	COX4I1	16.395847	1.2490283	2.0476456396351738e-60	6.613895416021611e-58
1831770	MDAMB361_BREAST	NPDC1	16.359272	2.948314	3.735706198326949e-60	1.1842880446140564e-57
1831771	MDAMB361_BREAST	S100A16	16.281075	2.202049	1.3448616516800031e-59	4.185943020929086e-57
1831772	MDAMB361_BREAST	FXYD3	16.239046	3.7494347	2.6704430431857977e-59	8.163449010053155e-57
1831773	MDAMB361_BREAST	SLC12A2	16.141428	3.5023096	1.3048511719083666e-58	3.851335726189539e-56
1831774	MDAMB361_BREAST	RPL38	16.081335	1.0531971	3.4486561061689166e-58	9.839590646917613e-56
1831775	MDAMB361_BREAST	BCAM	15.928534	3.549763	4.0166990309224836e-57	1.1272437821370819e-54
1831776	MDAMB361_BREAST	PRR15L	15.927413	4.824956	4.0892956524744234e-57	1.1291072947533815e-54
1831777	MDAMB361_BREAST	EPN3	15.620285	4.920383	5.2968451355717726e-55	1.416823310560206e-52
1831778	MDAMB361_BREAST	TRAF4	15.602552	2.331204	6.994098808993672e-55	1.8420304232486565e-52
1831779	MDAMB361_BREAST	CAMK2N1	15.565422	2.868581	1.2504338989853933e-54	3.24336029041378e-52
1831780	MDAMB361_BREAST	SSR4	15.420509	1.5003526	1.1915999122934793e-53	3.0446267012764285e-51
1831781	MDAMB361_BREAST	CEACAM6	15.3681	5.0047793	2.6791157164237564e-53	6.744673816096807e-51
1831782	MDAMB361_BREAST	ALDOA	15.351013	1.4453453	3.4869865352475744e-53	8.651264129985975e-51
1831783	MDAMB361_BREAST	KRT7	15.260725	3.3721511	1.3968806248305355e-52	3.3680562558413997e-50
1831784	MDAMB361_BREAST	CTTN	15.067125	2.0699549	2.6645737385034e-51	6.248607921841056e-49
1831785	MDAMB361_BREAST	HEBP2	14.904638	1.8094716	3.0747243256923236e-50	7.113000774530662e-48
1831786	MDAMB361_BREAST	CLTC	14.745676	2.0207329	3.280168064454837e-49	7.38857856518452e-47
1831787	MDAMB361_BREAST	PSMC5	14.684225	1.4667648	8.135900624602636e-49	1.8088114648386044e-46
1831788	MDAMB361_BREAST	ROGDI	14.633765	2.9750688	1.710534735880583e-48	3.7541851466076545e-46
1831789	MDAMB361_BREAST	ARRDC1	14.629009	2.6156335	1.8343917905317538e-48	3.9750573496345685e-46
1831790	MDAMB361_BREAST	FASN	14.586912	2.5121908	3.402549863181163e-48	7.281031388474792e-46
1831791	MDAMB361_BREAST	ATP6V1G1	14.580856	1.4780419	3.718248516108613e-48	7.858357573736215e-46
1831792	MDAMB361_BREAST	G6PD	14.512351	2.3539345	1.0119230801612059e-47	2.1125745377170346e-45
1831793	MDAMB361_BREAST	COMT	14.508659	2.0384507	1.0678684423107245e-47	2.2025108269779872e-45
1831794	MDAMB361_BREAST	AP2B1	14.49456	1.9608976	1.3113878503060636e-47	2.672577215403512e-45
1831795	MDAMB361_BREAST	SNF8	14.459329	1.289646	2.18922677946564e-47	4.409102733843799e-45
1831796	MDAMB361_BREAST	NME4	14.412848	1.92606	4.2962202492444876e-47	8.551976098467022e-45
1831797	MDAMB361_BREAST	DALRD3	14.403651	3.170913	4.908050492667568e-47	9.657576595859322e-45
1831798	MDAMB361_BREAST	TOB1	14.26779	3.0516188	3.4741557405706862e-46	6.682480013801076e-44
1831799	MDAMB361_BREAST	STUB1	14.132683	1.5061524	2.3886887719848528e-45	4.543551454178744e-43
1831800	MDAMB361_BREAST	CLDN3	14.131529	3.0613422	2.4281421712781145e-45	4.567842398913192e-43
1831801	MDAMB361_BREAST	RPL36AL	14.086553	1.0335639	4.5944999063514854e-45	8.457338053422696e-43
1831802	MDAMB361_BREAST	SCAND1	14.021395	1.5843599	1.1532612780432317e-44	2.0781768230339037e-42
1831803	MDAMB361_BREAST	NOL3	13.924405	2.4965143	4.502754591630509e-44	7.94237847272653e-42
1831804	MDAMB361_BREAST	TSPAN1	13.923711	2.9740586	4.54672054633565e-44	7.94237847272653e-42
1831805	MDAMB361_BREAST	MGP	13.916222	5.0010424	5.048955354975391e-44	8.730612800184214e-42
1831806	MDAMB361_BREAST	IDH2	13.759212	2.0687306	4.4838745308302275e-43	7.525436087576731e-41
1831807	MDAMB361_BREAST	ST6GALNAC2	13.7336645	4.311463	6.382183617468769e-43	1.0435067637088189e-40
1831808	MDAMB361_BREAST	UCP2	13.731132	2.7596252	6.609313987613686e-43	1.06740420899961e-40
1831809	MDAMB361_BREAST	IGFBP2	13.686893	2.7581184	1.2159757950619042e-42	1.9274342255245127e-40
1831810	MDAMB361_BREAST	ZNF580	13.611884	2.1708345	3.4035300221290054e-42	5.249101842236617e-40
1831811	MDAMB361_BREAST	MAL2	13.565262	2.3362389	6.434934909736553e-42	9.83568309998036e-40
1831812	MDAMB361_BREAST	GPX1	13.535336	1.5989934	9.673914673817036e-42	1.4526995201848584e-39
1831813	MDAMB361_BREAST	RPS6KB2	13.511809	1.6598234	1.332065268508378e-41	1.9829239418778193e-39
1831814	MDAMB361_BREAST	TFF1	13.489079	3.7139366	1.8135071661710608e-41	2.6763301015243438e-39
1831815	MDAMB361_BREAST	PYCARD	13.487551	2.626631	1.8514879970719396e-41	2.709027608707225e-39
1831816	MDAMB361_BREAST	DDX5	13.476336	1.8551918	2.1554874348572413e-41	3.127100796383145e-39
1831817	MDAMB361_BREAST	CDH1	13.2954	2.899178	2.461531856878134e-40	3.3983035369271595e-38
1831818	MDAMB361_BREAST	CDC42EP5	13.263826	3.950627	3.752519898981116e-40	5.139151052052618e-38
1831819	MDAMB361_BREAST	QPRT	13.145506	2.6420257	1.805932147528322e-39	2.359981101796744e-37
1831820	MDAMB361_BREAST	DUSP4	13.071408	2.449489	4.7968922353815454e-39	6.174285577255389e-37
1831821	MDAMB361_BREAST	ABCC3	12.98284	2.8125823	1.5309744157623393e-38	1.9413889646989247e-36
1831822	MDAMB361_BREAST	RNASET2	12.963158	2.1433647	1.979297559758578e-38	2.49144080334611e-36
1831823	MDAMB361_BREAST	ORAI1	12.946634	2.1224258	2.4548438493014146e-38	3.0674796975321834e-36
1831824	MDAMB361_BREAST	EEF1D	12.893172	0.8897888	4.917832278463289e-38	5.970806437944188e-36
1831825	MDAMB361_BREAST	MXRA8	12.871824	4.3553243	6.485202413029971e-38	7.763648958647558e-36
1831826	MDAMB361_BREAST	GABARAPL2	12.846501	1.6082207	8.998917109332117e-38	1.0624307723769414e-35
1831827	MDAMB361_BREAST	HID1	12.844285	4.2553587	9.260334211081437e-38	1.0858058997226241e-35
1831828	MDAMB361_BREAST	MRPS34	12.835133	1.2395205	1.0422410847363538e-37	1.2137500088164382e-35
1831829	MDAMB361_BREAST	FAM3B	12.672373	4.687226	8.41300807389878e-37	9.475150343228501e-35
1831830	MDAMB361_BREAST	LRRC59	12.632667	1.2632638	1.3946964080443267e-36	1.560510314334041e-34
1831831	MDAMB361_BREAST	MARCKSL1	12.576171	1.6824775	2.8553699783452485e-36	3.1334024781597635e-34
1831832	MDAMB361_BREAST	TSTD1	12.554213	2.0325289	3.7690988205544186e-36	4.1097581343357385e-34
1848852	MDAMB436_BREAST	YBX3	26.712275	2.3696506	3.389716202412255e-157	5.80285516690954e-153
1848853	MDAMB436_BREAST	MAGEA4	26.254082	5.241449	6.420382869405275e-152	5.4955267170674454e-148
1848854	MDAMB436_BREAST	RPL26	24.018332	1.3420411	1.7893175686200722e-127	7.657831864301754e-124
1848855	MDAMB436_BREAST	PRELID1	23.984478	1.4974813	4.03815717165015e-127	1.3825842524295782e-123
1848856	MDAMB436_BREAST	RPL32	22.912838	0.95087487	3.4604484340015847e-116	9.873236123612189e-113
1848857	MDAMB436_BREAST	BRI3	22.82323	2.2821596	2.696255078442658e-115	6.593884383979981e-112
1848858	MDAMB436_BREAST	VMA21	22.417765	1.8914824	2.641201151870624e-111	4.521472251887321e-108
1848859	MDAMB436_BREAST	RPL10	22.394732	1.3644218	4.4297389120868804e-111	6.893881857819572e-108
1848860	MDAMB436_BREAST	RPS3A	22.125359	1.2481314	1.801996610227487e-108	2.570698330873696e-105
1848861	MDAMB436_BREAST	C1QTNF4	21.810411	8.14722	1.8480842125139555e-105	2.4336425872328005e-102
1848862	MDAMB436_BREAST	EEF1D	21.709846	1.2098083	1.6560789029259334e-104	2.0250296242277896e-101
1848863	MDAMB436_BREAST	C8orf33	21.675934	1.9871743	3.461448776589006e-104	3.7035338504016997e-101
1848864	MDAMB436_BREAST	YBX1	21.079897	1.0691402	1.2164668393150185e-98	1.1569275456796556e-95
1848865	MDAMB436_BREAST	GADD45A	21.008991	2.411295	5.4275657053111997e-98	4.645724865461121e-95
1848866	MDAMB436_BREAST	SLC39A4	20.96894	2.2453692	1.2603676721574136e-97	1.0274397228410839e-94
1848867	MDAMB436_BREAST	RPL8	20.926054	0.8773446	3.101365329189975e-97	2.413285139563781e-94
1848868	MDAMB436_BREAST	PPP1R14B	20.872972	1.8090247	9.428513248779584e-97	7.017683404602508e-94
1848869	MDAMB436_BREAST	AKAP12	20.381264	2.6626952	2.4523846071316582e-92	1.6792948835794744e-89
1848870	MDAMB436_BREAST	RPS12	20.142563	0.95486087	3.127269423093195e-90	1.8460594915149105e-87
1848871	MDAMB436_BREAST	VPS28	20.061714	1.934219	1.5948998242966047e-89	9.101030030711192e-87
1848872	MDAMB436_BREAST	RAB3B	19.99891	3.1879008	5.6287392992445e-89	3.1083350988311803e-86
1848873	MDAMB436_BREAST	CDV3	19.599804	1.6788636	1.5522124942429158e-85	8.052219905740751e-83
1848874	MDAMB436_BREAST	HNRNPAB	19.536345	1.4930439	5.390708783040634e-85	2.7142218722609595e-82
1848875	MDAMB436_BREAST	SAT2	19.48134	2.1583233	1.5808816615370435e-84	7.732318046815041e-82
1848876	MDAMB436_BREAST	PI3	19.456741	4.4487095	2.555210190174572e-84	1.215073423488847e-81
1848877	MDAMB436_BREAST	UBL4A	19.159416	2.0093946	8.077438398198185e-82	3.456941698468868e-79
1848878	MDAMB436_BREAST	PABPC4	19.056652	1.7054504	5.786025235209727e-81	2.4158772195501297e-78
1848879	MDAMB436_BREAST	ELP5	18.8265	2.0390067	4.5805193779041876e-79	1.8235793309381812e-76
1848880	MDAMB436_BREAST	CYC1	18.486967	1.2602905	2.6293264448062484e-76	1.0002542090808482e-73
1848881	MDAMB436_BREAST	RTF1	18.186312	1.4113448	6.625205220815421e-74	2.2683377635027837e-71
1848882	MDAMB436_BREAST	METRN	18.107672	2.0408788	2.7723193906438468e-73	9.305752087927846e-71
1848883	MDAMB436_BREAST	FLNA	18.090172	1.6521156	3.808949457279122e-73	1.2539501107531019e-70
1848884	MDAMB436_BREAST	IL32	17.708315	2.211196	3.617355884758039e-70	1.086412550722331e-67
1848885	MDAMB436_BREAST	C4orf48	17.251839	1.3889251	1.0839458546477884e-66	3.041978538641884e-64
1848886	MDAMB436_BREAST	ITGB1BP1	17.177265	1.2113965	3.93012604180332e-66	1.0851585114456618e-63
1848887	MDAMB436_BREAST	GUK1	16.948177	0.88587207	1.985134321397675e-64	4.997575654118647e-62
1848888	MDAMB436_BREAST	SQSTM1	16.822445	1.6138548	1.6711819024365454e-63	4.0869947125444596e-61
1848889	MDAMB436_BREAST	TOMM7	16.71214	0.86129445	1.0693034833532832e-62	2.5075899084280624e-60
1848890	MDAMB436_BREAST	RPS4X	16.632229	0.87371874	4.071572014388385e-62	9.293498841908634e-60
1848891	MDAMB436_BREAST	PFDN2	16.619423	1.1041191	5.041499573902215e-62	1.120849755917299e-59
1848892	MDAMB436_BREAST	NDUFS5	16.527437	0.97439593	2.328323658087789e-61	5.045388949722134e-59
1848893	MDAMB436_BREAST	NAA10	16.398344	1.0002251	1.9652269602711198e-60	4.153422263318679e-58
1848894	MDAMB436_BREAST	LAGE3	16.39553	1.1872331	2.0583726968304008e-60	4.2972295362243454e-58
1848895	MDAMB436_BREAST	IL13RA2	16.33436	5.0163717	5.62183932523813e-60	1.1457174691518041e-57
1848896	MDAMB436_BREAST	AKIRIN1	16.198025	1.578027	5.207304150579617e-59	1.0016161770086793e-56
1848897	MDAMB436_BREAST	WASF2	16.084307	1.202538	3.287136665842692e-58	6.116575280713157e-56
1848898	MDAMB436_BREAST	SERPINE1	15.992667	2.2720783	1.437421763946515e-57	2.6177896996808922e-55
1848899	MDAMB436_BREAST	IL1B	15.782376	3.9070332	4.114037254333206e-56	6.973089480884174e-54
1848900	MDAMB436_BREAST	GAL	15.733482	2.0784564	8.916895565087513e-56	1.4820226716381858e-53
1848901	MDAMB436_BREAST	DDX21	15.576972	1.1268531	1.0438308766084573e-54	1.6700318482859982e-52
1848902	MDAMB436_BREAST	MACF1	15.531755	1.783263	2.1150916478059524e-54	3.2620048575486576e-52
1848903	MDAMB436_BREAST	HES4	15.4783125	1.8520103	4.860587705395353e-54	7.298982537602022e-52
1848904	MDAMB436_BREAST	TLN1	15.288788	1.3918569	9.08251449758573e-53	1.3065845855812615e-50
1848905	MDAMB436_BREAST	SHARPIN	15.278095	1.5820557	1.0702282805891812e-52	1.526769827950516e-50
1848906	MDAMB436_BREAST	FUOM	15.184019	2.0203986	4.5126183292366815e-52	6.229960740177641e-50
1848907	MDAMB436_BREAST	RPS8	15.122762	0.70851636	1.1463313997774612e-51	1.5452005695110518e-49
1848908	MDAMB436_BREAST	NHP2	15.10674	0.8121825	1.461951115671771e-51	1.9552454022800818e-49
1848909	MDAMB436_BREAST	CLTB	15.068335	1.1536006	2.616241920654095e-51	3.44518811074442e-49
1848910	MDAMB436_BREAST	UBE2M	15.05626	1.3896543	3.1405859353149685e-51	4.104098521118851e-49
1848911	MDAMB436_BREAST	RBM6	14.927075	1.7864002	2.1969113339858715e-50	2.7252844294568214e-48
1848912	MDAMB436_BREAST	SET	14.880792	0.855775	4.392684066792432e-50	5.3713113242442594e-48
1848913	MDAMB436_BREAST	PHPT1	14.87534	0.95703906	4.765565773427385e-50	5.785937622361944e-48
1848914	MDAMB436_BREAST	EIF4A1	14.818679	1.36733	1.1094560440458893e-49	1.3281662949665441e-47
1848915	MDAMB436_BREAST	ZDHHC4	14.739564	1.3658389	3.590952171772902e-49	4.2689937658736325e-47
1848916	MDAMB436_BREAST	BASP1	14.695546	1.757346	6.88407454612407e-49	8.016902867693738e-47
1848917	MDAMB436_BREAST	SMARCA5	14.667065	1.3767666	1.0478041224412847e-48	1.2119837008156997e-46
1848918	MDAMB436_BREAST	DNAJC21	14.65451	1.3727107	1.2606396491346342e-48	1.4483818894990473e-46
1848919	MDAMB436_BREAST	RPL13	14.568034	0.78547144	4.486130853354599e-48	5.01948196592009e-46
1848920	MDAMB436_BREAST	LY6E	14.485871	1.1764237	1.488232372540957e-47	1.6436806442276543e-45
1848921	MDAMB436_BREAST	FAM50A	14.418538	1.2834406	3.95635358312756e-47	4.286633986681057e-45
1848922	MDAMB436_BREAST	BHMT2	14.416355	4.461905	4.0834234570847072e-47	4.396485922127868e-45
1848923	MDAMB436_BREAST	AFAP1	14.237041	2.4167557	5.396403950304696e-46	5.434178777956829e-44
1848924	MDAMB436_BREAST	COL6A2	14.205436	2.0965981	8.477337898841906e-46	8.388644363599687e-44
1848925	MDAMB436_BREAST	KCMF1	13.950077	1.2764239	3.142638614307236e-44	2.923849480343781e-42
1848926	MDAMB436_BREAST	ATAD3B	13.874737	1.6610165	9.012367361484544e-44	8.206527492619888e-42
1848927	MDAMB436_BREAST	EXT1	13.7600355	1.7487178	4.433118234256883e-43	3.9118840748579164e-41
1848928	MDAMB436_BREAST	FAU	13.740202	0.49847826	5.8313178305044034e-43	5.119298971302815e-41
1848929	MDAMB436_BREAST	IRAK1	13.633761	1.2165132	2.5223796064643547e-42	2.169880225279562e-40
1848930	MDAMB436_BREAST	HAUS2	13.613326	1.6396708	3.3370580879763504e-42	2.8421441496550817e-40
1848931	MDAMB436_BREAST	DUSP23	13.597359	1.3608956	4.1515514222260505e-42	3.5183370691627603e-40
1848932	MDAMB436_BREAST	GPBP1	13.549817	1.346637	7.942789094322504e-42	6.600611966296453e-40
1848933	MDAMB436_BREAST	USP9X	13.541816	1.553811	8.857208295703946e-42	7.324954048993036e-40
1848934	MDAMB436_BREAST	RPS28	13.505617	0.62227744	1.4489362303346916e-41	1.1868104941195974e-39
1848935	MDAMB436_BREAST	ASAP1	13.496627	1.3710226	1.6370072203712856e-41	1.321883330449813e-39
1848936	MDAMB436_BREAST	MAGEA10	13.473983	3.7520094	2.2253048543340529e-41	1.780139897259096e-39
1848937	MDAMB436_BREAST	ARGLU1	13.469513	1.1926395	2.3642137289775437e-41	1.8737488345540077e-39
1848938	MDAMB436_BREAST	CHRAC1	13.443066	1.3918835	3.3813356559604924e-41	2.6192346196555508e-39
1848939	MDAMB436_BREAST	WBP11	13.396645	1.1661054	6.325888942470291e-41	4.834504143131648e-39
1848940	MDAMB436_BREAST	EMD	13.2747965	1.0718911	3.2415211842417196e-40	2.391879360044569e-38
