## Supplementary Table 5 for "A Pan-Cancer Single-Cell Atlas to Evaluate Tumor Identity, Cell Line Concordance, and Dependency Mapping" (part 2 of 3)

	group	names	scores	logfoldchanges	pvals	pvals_adj
1848941	MDAMB436_BREAST	SMC3	13.265119	1.148466	3.688390305290378e-40	2.709937924303261e-38
1848942	MDAMB436_BREAST	RPL34	13.245813	0.5912432	4.7708370674423384e-40	3.475402542874272e-38
1848943	MDAMB436_BREAST	NME4	13.239449	1.2554469	5.192860552852638e-40	3.7668042289950984e-38
1848944	MDAMB436_BREAST	SNX9	13.2261095	1.7948352	6.201553929163414e-40	4.4606891476196843e-38
1848945	MDAMB436_BREAST	FKBP4	13.208276	1.1261702	7.860406012577881e-40	5.606762105388365e-38
1848946	MDAMB436_BREAST	GPRC5A	13.161319	1.6475513	1.4650606759950277e-39	1.0321141445415177e-37
1848947	MDAMB436_BREAST	RPL9	13.076792	0.56010574	4.469098635025835e-39	3.072550182048485e-37
1848948	MDAMB436_BREAST	SSNA1	13.063834	0.8761449	5.298992332322828e-39	3.59974006892994e-37
1848949	MDAMB436_BREAST	PLEC	13.059958	1.2972422	5.5758238588899804e-39	3.772827218985674e-37
1848950	MDAMB436_BREAST	MGMT	13.052038	1.5783378	6.186981959821348e-39	4.169879691739436e-37
1848951	MDAMB436_BREAST	UBE2Q1	13.02053	1.3056103	9.352014516192333e-39	6.229460564307259e-37
1797495	MDAMB453_BREAST	CLCA2	34.35958	10.073066	1.0130908101101938e-258	1.4370689216723334e-254
1797496	MDAMB453_BREAST	SUMO2	34.343594	3.021253	1.7554076757742471e-258	1.4370689216723334e-254
1797497	MDAMB453_BREAST	TFAP2B	34.33309	9.701102	2.5183753519580583e-258	1.4370689216723334e-254
1797498	MDAMB453_BREAST	FGFR4	34.321766	7.1203213	3.7160874941614725e-258	1.5903925453137562e-254
1797499	MDAMB453_BREAST	REEP5	34.248035	3.9087477	4.665171284440682e-257	1.5972613443668006e-253
1797500	MDAMB453_BREAST	LAGE3	34.231842	3.5655928	8.126026060949681e-257	1.9562043112288816e-253
1797501	MDAMB453_BREAST	LRRC26	34.22979	7.130023	8.717802222440748e-257	1.9562043112288816e-253
1797502	MDAMB453_BREAST	ARRDC1	34.228405	4.9938326	9.14167561763599e-257	1.9562043112288816e-253
1797503	MDAMB453_BREAST	CRABP2	34.220592	6.7628093	1.1946982097064146e-256	2.2724487391071236e-253
1797504	MDAMB453_BREAST	SLC9A3R1	34.2023	4.8278003	2.2348481715628244e-256	3.825836584898399e-253
1797505	MDAMB453_BREAST	GPR160	34.143288	5.886997	1.6818418034271251e-255	2.617404530260814e-252
1797506	MDAMB453_BREAST	HID1	34.128826	7.1857505	2.7565269696627492e-255	3.7748380644267577e-252
1797507	MDAMB453_BREAST	CREB3L4	34.12624	6.47006	3.0113115522376554e-255	3.7748380644267577e-252
1797508	MDAMB453_BREAST	MRPS7	34.12551	3.1574938	3.0870806064591746e-255	3.7748380644267577e-252
1797509	MDAMB453_BREAST	PSMC5	34.113728	2.8609343	4.616419064706194e-255	5.268565197913688e-252
1797510	MDAMB453_BREAST	XBP1	34.091454	5.5099864	9.873528739442982e-255	1.0564058655657775e-251
1797511	MDAMB453_BREAST	ATP6AP1	34.087532	4.400364	1.1286996713924947e-254	1.1366005690922422e-251
1797512	MDAMB453_BREAST	G6PD	34.060806	4.599593	2.8081413363960518e-254	2.6706984187646673e-251
1797513	MDAMB453_BREAST	ENSA	34.03678	2.8866026	6.368350839237124e-254	5.737884106152649e-251
1797514	MDAMB453_BREAST	SPDEF	33.980385	6.561278	4.34211190233219e-253	3.7166306828012377e-250
1797515	MDAMB453_BREAST	COMT	33.939365	4.1132374	1.7505252421198737e-252	1.4270115057071482e-249
1797516	MDAMB453_BREAST	PRDX2	33.93128	3.8425343	2.304039220732893e-252	1.7928567008966545e-249
1797517	MDAMB453_BREAST	RAB1B	33.900124	3.8162572	6.633417149639814e-252	4.937281225421042e-249
1797518	MDAMB453_BREAST	SRP9	33.86059	3.3476546	2.5348026780832875e-251	1.8080536269211583e-248
1797519	MDAMB453_BREAST	WDR83OS	33.730965	2.9490328	2.0330782662052465e-249	1.3921706735667045e-246
1797520	MDAMB453_BREAST	VBP1	33.728676	3.5108771	2.1965250397546513e-249	1.4462427752138414e-246
1797521	MDAMB453_BREAST	GATA3	33.72424	6.41864	2.551337327536379e-249	1.6176423596331583e-246
1797522	MDAMB453_BREAST	GRINA	33.699635	3.5765436	5.852284279632994e-249	3.5780448065370437e-246
1797523	MDAMB453_BREAST	EMD	33.628063	3.0642855	6.5258336427682874e-248	3.8522671079500105e-245
1797524	MDAMB453_BREAST	NUPR1	33.627003	5.773767	6.762836515120055e-248	3.859099943411341e-245
1797525	MDAMB453_BREAST	FAM50A	33.586334	3.3027878	2.655782823902743e-247	1.466591811690034e-244
1797526	MDAMB453_BREAST	AZGP1	33.537674	7.3427567	1.3617979001047702e-246	7.285193203716738e-244
1797527	MDAMB453_BREAST	EGLN3	33.533825	6.6579943	1.5494997712966985e-246	7.911701033715473e-244
1797528	MDAMB453_BREAST	CALML5	33.53341	7.7074375	1.5713408209961217e-246	7.911701033715473e-244
1797529	MDAMB453_BREAST	FUNDC2	33.485874	3.3401294	7.739143986767434e-246	3.7853258831277626e-243
1797530	MDAMB453_BREAST	MIF	33.475166	4.0682325	1.1078876109153398e-245	5.268313336461028e-243
1797531	MDAMB453_BREAST	BLVRB	33.37893	3.7641976	2.772208171272427e-244	1.2488797811582284e-241
1797532	MDAMB453_BREAST	TEX9	33.376755	6.334583	2.981396511628479e-244	1.3086801764761009e-241
1797533	MDAMB453_BREAST	MIF4GD	33.349556	4.228229	7.393402550648222e-244	3.1641914566136727e-241
1797534	MDAMB453_BREAST	NPDC1	33.322197	4.0130024	1.841922418888255e-243	7.690699972914155e-241
1797535	MDAMB453_BREAST	NAPA	33.32071	3.8555124	1.935835223410206e-243	7.890372187990313e-241
1797536	MDAMB453_BREAST	DBI	33.29106	3.0295825	5.200713252709192e-243	2.0704886086774107e-240
1797537	MDAMB453_BREAST	ARF1	33.261272	2.6250253	1.402725008077899e-242	5.457556684837626e-240
1797538	MDAMB453_BREAST	ATP6V0D1	33.23373	3.973675	3.507388161665162e-242	1.3342883986565757e-239
1797539	MDAMB453_BREAST	ANP32A	33.230217	3.5607533	3.942514067681552e-242	1.4672151809704455e-239
1797540	MDAMB453_BREAST	TSPAN15	33.149483	4.3441887	5.7613797836314236e-241	2.098490649276305e-238
1797541	MDAMB453_BREAST	ASPH	33.103985	3.3982127	2.604293564358656e-240	9.2881044850533e-238
1797542	MDAMB453_BREAST	FOXA1	33.05097	5.4948225	1.506477405688438e-239	5.263140144485789e-237
1797543	MDAMB453_BREAST	CLN3	32.98177	4.8013287	1.4830319316485747e-238	5.07760472757839e-236
1797544	MDAMB453_BREAST	SMDT1	32.960247	2.7181084	3.017199999860821e-238	1.0127734666199489e-235
1797545	MDAMB453_BREAST	CD9	32.958927	4.1887183	3.1515331455767464e-238	1.0375210753678523e-235
1797546	MDAMB453_BREAST	GRB2	32.944878	3.287146	5.0089872164440205e-238	1.6179028709114184e-235
1797547	MDAMB453_BREAST	DEGS2	32.923992	6.297444	9.970841455532094e-238	3.1057015211115756e-235
1797548	MDAMB453_BREAST	NDUFB6	32.923973	3.288821	9.978011779960082e-238	3.1057015211115756e-235
1797549	MDAMB453_BREAST	TMED10	32.891045	3.1513693	2.9514209135561014e-237	9.022388324851232e-235
1797550	MDAMB453_BREAST	CKB	32.87951	4.2784	4.314564859232849e-237	1.295807646056266e-234
1797551	MDAMB453_BREAST	BST2	32.86045	4.6300273	8.076896461750537e-237	2.383937767736335e-234
1797552	MDAMB453_BREAST	PSMD12	32.844997	3.2267346	1.3426177121160042e-236	3.895639426053199e-234
1797553	MDAMB453_BREAST	NDUFS8	32.84185	2.2885475	1.4890508546505009e-236	4.2485102634603206e-234
1797554	MDAMB453_BREAST	UBL4A	32.83274	3.6601737	2.00863952336399e-236	5.637032786961991e-234
1797555	MDAMB453_BREAST	DSTN	32.825558	2.2777503	2.5433878960523484e-236	7.022622160083896e-234
1797556	MDAMB453_BREAST	ODF2L	32.821724	4.280308	2.8849481383923987e-236	7.839274155736425e-234
1797557	MDAMB453_BREAST	UQCR10	32.81731	1.9065709	3.3349900716241815e-236	8.920577349395995e-234
1797558	MDAMB453_BREAST	PXMP4	32.807396	4.8274097	4.61888800361442e-236	1.2164729805211577e-233
1797559	MDAMB453_BREAST	CSRP1	32.798546	3.6340888	6.176130847466215e-236	1.5780475220563305e-233
1797560	MDAMB453_BREAST	XRCC6	32.768795	3.2013266	1.6394312157862676e-235	4.1272680857419285e-233
1797561	MDAMB453_BREAST	VCP	32.74592	3.5518007	3.4709389029359465e-235	8.611449721646445e-233
1797562	MDAMB453_BREAST	EMP2	32.732784	3.4822133	5.337979032597727e-235	1.3054409008434353e-232
1797563	MDAMB453_BREAST	BCAP31	32.725468	2.5436409	6.783535542583018e-235	1.6355964077954744e-232
1797564	MDAMB453_BREAST	SMIM22	32.69642	4.6773424	1.7560286312669942e-234	4.1752019637027325e-232
1797565	MDAMB453_BREAST	S100A16	32.680256	3.0199075	2.9797774497243305e-234	6.987782213949427e-232
1797566	MDAMB453_BREAST	VAMP8	32.62864	3.2534108	1.6101693787523152e-233	3.724931026332552e-231
1797567	MDAMB453_BREAST	ALDH4A1	32.605083	5.582276	3.4744950106621666e-233	7.93065067833675e-231
1797568	MDAMB453_BREAST	TMEM9	32.57807	3.3569214	8.38568773044116e-233	1.8888761612818714e-230
1797569	MDAMB453_BREAST	DCXR	32.54694	2.7363393	2.3134438284797766e-232	5.143356480486402e-230
1797570	MDAMB453_BREAST	SLC25A1	32.54625	3.397218	2.365864519343333e-232	5.19246598803058e-230
1797571	MDAMB453_BREAST	FXYD3	32.541504	4.906346	2.7615735466344826e-232	5.984225005675406e-230
1797572	MDAMB453_BREAST	SMIM14	32.5344	4.2128754	3.4802959102091385e-232	7.44739821085878e-230
1797573	MDAMB453_BREAST	GCHFR	32.511986	4.0425887	7.219625186574182e-232	1.5258365872711533e-229
1797574	MDAMB453_BREAST	BDH1	32.507328	4.2795596	8.400852884132564e-232	1.753831713700797e-229
1797575	MDAMB453_BREAST	SCP2	32.483414	3.4902103	1.8286165901606836e-231	3.7715767960193666e-229
1797576	MDAMB453_BREAST	CORO1B	32.440678	3.5062993	7.332177196065656e-231	1.494280254993428e-228
1797577	MDAMB453_BREAST	NDUFA6	32.416298	2.4772983	1.6175896617244188e-230	3.257825578712979e-228
1797578	MDAMB453_BREAST	KLHL35	32.40852	5.5310245	2.0821180610321855e-230	4.1446254752104634e-228
1797579	MDAMB453_BREAST	TSPAN13	32.389103	3.553486	3.9080395163618776e-230	7.689853848344712e-228
1797580	MDAMB453_BREAST	RBX1	32.378803	2.5208185	5.456619065653962e-230	1.0614984293742064e-227
1797581	MDAMB453_BREAST	PAFAH1B3	32.334366	2.7805345	2.30130958889472e-229	4.426530208122327e-227
1797582	MDAMB453_BREAST	TSTD1	32.327568	3.8869417	2.8677453217841198e-229	5.454770240402483e-227
1797583	MDAMB453_BREAST	PPA2	32.318485	3.4829106	3.847161417116063e-229	7.23731387907801e-227
1797584	MDAMB453_BREAST	S100A14	32.30482	4.835197	5.985421727541901e-229	1.1137438538455414e-226
1797585	MDAMB453_BREAST	FH	32.28749	3.734478	1.0481146032016471e-228	1.9293197733558062e-226
1797586	MDAMB453_BREAST	SSR4	32.283405	2.2617273	1.195953629229203e-228	2.1780351254015663e-226
1797587	MDAMB453_BREAST	SERINC2	32.276844	3.5700006	1.4784842866551092e-228	2.664228684552507e-226
1797588	MDAMB453_BREAST	TIMM17A	32.24456	2.828427	4.193395936898983e-228	7.477785942059759e-226
1797589	MDAMB453_BREAST	MRPL41	32.174515	1.9309667	4.011567822956658e-227	7.079796861978869e-225
1797590	MDAMB453_BREAST	TMEM134	32.155334	3.030416	7.438990750525152e-227	1.2994702312065313e-224
1797591	MDAMB453_BREAST	PLEKHF2	32.12259	4.5180326	2.1331035035115877e-226	3.688545341072209e-224
1797592	MDAMB453_BREAST	NUCKS1	32.117527	2.0776155	2.5100213431787335e-226	4.296905537387674e-224
1797593	MDAMB453_BREAST	TMBIM6	32.080353	3.1277428	8.287362781761308e-226	1.4046669649601172e-223
1797594	MDAMB453_BREAST	KIF22	32.05762	3.4888313	1.719159074539199e-225	2.885321980101622e-223
1814614	MDAMB468_BREAST	SEC61G	46.783463	6.027836	0.0	0.0
1814615	MDAMB468_BREAST	LANCL2	46.654682	7.7163944	0.0	0.0
1814616	MDAMB468_BREAST	AZGP1	46.578754	8.894342	0.0	0.0
1814617	MDAMB468_BREAST	UBL5	46.558064	2.8795116	0.0	0.0
1814618	MDAMB468_BREAST	CHCHD2	46.54182	3.1149387	0.0	0.0
1814619	MDAMB468_BREAST	CCT6A	46.525425	3.9301674	0.0	0.0
1814620	MDAMB468_BREAST	RARRES1	46.433567	8.880655	0.0	0.0
1814621	MDAMB468_BREAST	VOPP1	46.104626	5.095636	0.0	0.0
1814622	MDAMB468_BREAST	MGP	45.977997	8.686642	0.0	0.0
1814623	MDAMB468_BREAST	S100A7	45.83019	10.83367	0.0	0.0
1814624	MDAMB468_BREAST	MRPS17	45.647945	5.390913	0.0	0.0
1814625	MDAMB468_BREAST	CD59	45.534626	3.5649781	0.0	0.0
1814626	MDAMB468_BREAST	CD82	45.35793	5.6385927	0.0	0.0
1814627	MDAMB468_BREAST	S100A9	45.104897	7.143774	0.0	0.0
1814628	MDAMB468_BREAST	ATP1A1	44.93175	3.7625296	0.0	0.0
1814629	MDAMB468_BREAST	KRT19	44.84543	4.849813	0.0	0.0
1814630	MDAMB468_BREAST	PHGDH	44.637672	4.7702312	0.0	0.0
1814631	MDAMB468_BREAST	TPD52L1	44.614742	4.404284	0.0	0.0
1814632	MDAMB468_BREAST	SPINT2	44.45792	3.8482697	0.0	0.0
1814633	MDAMB468_BREAST	HMGN1	44.33713	1.8770258	0.0	0.0
1814634	MDAMB468_BREAST	CALML5	44.25373	7.546627	0.0	0.0
1814635	MDAMB468_BREAST	CLDN10	44.249428	8.476528	0.0	0.0
1814636	MDAMB468_BREAST	SLPI	44.0295	5.1361628	0.0	0.0
1814637	MDAMB468_BREAST	NDUFS5	44.027313	2.1037061	0.0	0.0
1814638	MDAMB468_BREAST	EIF3G	44.02635	2.6559787	0.0	0.0
1814639	MDAMB468_BREAST	TSTD1	43.899395	4.1157603	0.0	0.0
1814640	MDAMB468_BREAST	COX6C	43.85442	2.345114	0.0	0.0
1814641	MDAMB468_BREAST	PSPH	43.82721	4.5995293	0.0	0.0
1814642	MDAMB468_BREAST	MYL12B	43.786457	2.642273	0.0	0.0
1814643	MDAMB468_BREAST	FXYD3	43.782394	4.902009	0.0	0.0
1814644	MDAMB468_BREAST	MAGEA3	43.45589	5.0315814	0.0	0.0
1814645	MDAMB468_BREAST	CD44	43.44397	3.369573	0.0	0.0
1814646	MDAMB468_BREAST	GGT1	43.443962	5.3983016	0.0	0.0
1814647	MDAMB468_BREAST	PPIA	43.42818	3.1680615	0.0	0.0
1814648	MDAMB468_BREAST	CRABP2	43.341408	5.199418	0.0	0.0
1814649	MDAMB468_BREAST	NUPR1	43.203693	5.182919	0.0	0.0
1814650	MDAMB468_BREAST	MAGEA2B	43.152756	8.614388	0.0	0.0
1814651	MDAMB468_BREAST	SLC44A2	42.77062	4.905924	0.0	0.0
1814652	MDAMB468_BREAST	KLK5	42.634796	6.606202	0.0	0.0
1814653	MDAMB468_BREAST	S100A8	42.59366	6.608445	0.0	0.0
1814654	MDAMB468_BREAST	ALDH3B2	42.252758	7.0529075	0.0	0.0
1814655	MDAMB468_BREAST	REEP5	42.204346	2.6665976	0.0	0.0
1814656	MDAMB468_BREAST	ADI1	42.178806	2.8074687	0.0	0.0
1814657	MDAMB468_BREAST	EIF3M	42.084103	2.5985188	0.0	0.0
1814658	MDAMB468_BREAST	PSMA5	42.00709	2.8617208	0.0	0.0
1814659	MDAMB468_BREAST	TRIB3	41.994568	3.9274688	0.0	0.0
1814660	MDAMB468_BREAST	RCN1	41.952606	3.1795824	0.0	0.0
1814661	MDAMB468_BREAST	CSDE1	41.921455	2.6257737	0.0	0.0
1814662	MDAMB468_BREAST	NDUFC2	41.85278	2.3760283	0.0	0.0
1814663	MDAMB468_BREAST	VTCN1	41.82167	8.223906	0.0	0.0
1814664	MDAMB468_BREAST	BAG1	41.795532	2.9495368	0.0	0.0
1814665	MDAMB468_BREAST	CDC37	41.67341	2.1021318	0.0	0.0
1814666	MDAMB468_BREAST	CD164	41.520462	3.1588688	0.0	0.0
1814667	MDAMB468_BREAST	PSMG2	41.28066	2.8926003	0.0	0.0
1814668	MDAMB468_BREAST	IRX3	41.0754	4.7834296	0.0	0.0
1814669	MDAMB468_BREAST	DNASE2	40.98869	4.0712404	0.0	0.0
1814670	MDAMB468_BREAST	TSC22D3	40.944557	4.8706803	0.0	0.0
1814671	MDAMB468_BREAST	MRPL4	40.926098	2.258336	0.0	0.0
1814672	MDAMB468_BREAST	AHCYL1	40.90714	2.8855412	0.0	0.0
1814673	MDAMB468_BREAST	SNRPD3	40.878483	2.4459994	0.0	0.0
1814674	MDAMB468_BREAST	S100A14	40.875908	4.298943	0.0	0.0
1814675	MDAMB468_BREAST	ANXA8	40.873352	6.4612226	0.0	0.0
1814676	MDAMB468_BREAST	CSTF3	40.872917	3.6127038	0.0	0.0
1814677	MDAMB468_BREAST	CLDN7	40.83919	3.6511085	0.0	0.0
1814678	MDAMB468_BREAST	APP	40.83105	3.1231203	0.0	0.0
1814679	MDAMB468_BREAST	LAMTOR5	40.80559	1.792785	0.0	0.0
1814680	MDAMB468_BREAST	HSD17B2	40.787476	6.522385	0.0	0.0
1814681	MDAMB468_BREAST	DNMT1	40.73626	2.5281534	0.0	0.0
1814682	MDAMB468_BREAST	U2AF1	40.709927	2.336152	0.0	0.0
1814683	MDAMB468_BREAST	EEF1G	40.60845	5.02097	0.0	0.0
1814684	MDAMB468_BREAST	CYBA	40.59778	2.709212	0.0	0.0
1814685	MDAMB468_BREAST	HDAC2	40.545605	2.6418717	0.0	0.0
1814686	MDAMB468_BREAST	SUMF2	40.530926	3.3623304	0.0	0.0
1814687	MDAMB468_BREAST	KRT5	40.381104	4.9587407	0.0	0.0
1814688	MDAMB468_BREAST	KCNN4	40.365032	4.6491942	0.0	0.0
1814689	MDAMB468_BREAST	AP1M2	40.363792	3.283841	0.0	0.0
1814690	MDAMB468_BREAST	TSPAN13	40.279915	3.1906936	0.0	0.0
1814691	MDAMB468_BREAST	IER3	40.204582	2.8720946	0.0	0.0
1814692	MDAMB468_BREAST	TMEM14C	40.176453	2.137094	0.0	0.0
1814693	MDAMB468_BREAST	DPY30	40.166122	2.3214953	0.0	0.0
1814694	MDAMB468_BREAST	SPDEF	40.107586	5.436939	0.0	0.0
1814695	MDAMB468_BREAST	CSNK2B	40.10257	2.0956542	0.0	0.0
1814696	MDAMB468_BREAST	MAGEA6	40.031086	4.506375	0.0	0.0
1814697	MDAMB468_BREAST	ANAPC16	39.94847	2.1689396	0.0	0.0
1814698	MDAMB468_BREAST	NDUFA13	39.925888	2.8104777	0.0	0.0
1814699	MDAMB468_BREAST	PGLS	39.92123	2.3224974	0.0	0.0
1814700	MDAMB468_BREAST	RTN3	39.850502	3.0725923	0.0	0.0
1814701	MDAMB468_BREAST	TRAPPC5	39.702927	3.899721	0.0	0.0
1814702	MDAMB468_BREAST	DDAH2	39.696365	3.1432173	0.0	0.0
1814703	MDAMB468_BREAST	CBWD5	39.67881	3.9200723	0.0	0.0
1814704	MDAMB468_BREAST	LAPTM4A	39.614243	2.8964503	0.0	0.0
1814705	MDAMB468_BREAST	SRP9	39.556362	2.4273307	0.0	0.0
1814706	MDAMB468_BREAST	S100A4	39.552338	4.8132176	0.0	0.0
1814707	MDAMB468_BREAST	CAT	39.55102	3.8854406	0.0	0.0
1814708	MDAMB468_BREAST	MYL12A	39.546345	2.3499465	0.0	0.0
1814709	MDAMB468_BREAST	HIGD2A	39.533947	1.7671416	0.0	0.0
1814710	MDAMB468_BREAST	GHITM	39.533585	2.2125022	0.0	0.0
1814711	MDAMB468_BREAST	SSR4	39.519157	1.8164706	0.0	0.0
1814712	MDAMB468_BREAST	CUTA	39.51103	1.9224994	0.0	0.0
1814713	MDAMB468_BREAST	ACOT13	39.509445	2.6941845	0.0	0.0
1865971	MFE280_ENDOMETRIUM	BCAM	25.22669	5.541476	2.041566717126547e-140	3.4949580630489355e-136
1865972	MFE280_ENDOMETRIUM	RPS26	24.71579	2.2436914	7.235511914409731e-135	6.19323642313901e-131
1865973	MFE280_ENDOMETRIUM	LYPD1	24.64766	5.28926	3.8989987085879375e-134	2.224898629743897e-130
1865974	MFE280_ENDOMETRIUM	WFDC2	24.555244	5.8656554	3.801666165911692e-133	1.6270180773560564e-129
1865975	MFE280_ENDOMETRIUM	PAX8	24.304552	5.1870537	1.7547305358430927e-130	6.00784640861958e-127
1865976	MFE280_ENDOMETRIUM	RPL41	24.164513	2.543156	5.255360280950924e-129	1.4994418774933145e-125
1865977	MFE280_ENDOMETRIUM	SLPI	23.996378	5.4391704	3.033762613583285e-127	7.4192831688474655e-124
1865978	MFE280_ENDOMETRIUM	LIMS1	23.909914	3.3439674	2.4155107165325593e-126	5.168890994540111e-123
1865979	MFE280_ENDOMETRIUM	RPL19	23.839735	1.5856313	1.2939964232656072e-125	2.4613249744315477e-122
1865980	MFE280_ENDOMETRIUM	EMX2	23.721697	6.8488345	2.1536161131568834e-124	3.6867754241132685e-121
1865981	MFE280_ENDOMETRIUM	NFIB	23.602829	3.854438	3.6046744271025914e-123	5.1423684597974384e-120
1865982	MFE280_ENDOMETRIUM	RPL22L1	23.155964	2.9645956	1.2659209011427924e-118	1.6670230697433433e-115
1865983	MFE280_ENDOMETRIUM	KRT23	22.95161	5.5447545	1.4198951075490885e-116	1.7362274532952033e-113
1865984	MFE280_ENDOMETRIUM	IGFBP2	22.907011	4.1612535	3.955718821938586e-116	4.5145300341844435e-113
1865985	MFE280_ENDOMETRIUM	POLR2I	22.872536	1.8511893	8.721519287507493e-116	9.331480542677548e-113
1865986	MFE280_ENDOMETRIUM	S100A1	22.778252	4.8496013	7.533819982330581e-115	7.586556722206895e-112
1865987	MFE280_ENDOMETRIUM	ONECUT2	22.769611	4.8116665	9.17544445986695e-115	8.726357428247906e-112
1865988	MFE280_ENDOMETRIUM	GPX3	22.753496	4.517877	1.3250808308563673e-114	1.1938978286015868e-111
1865989	MFE280_ENDOMETRIUM	APOE	22.731596	4.719895	2.182541873643023e-114	1.8681467167447457e-111
1865990	MFE280_ENDOMETRIUM	RPL10	22.56696	1.6396345	9.152643244133052e-113	7.461147604586367e-110
1865991	MFE280_ENDOMETRIUM	FOXC1	22.440392	4.535186	1.5884053045238365e-111	1.2359959276428888e-108
1865992	MFE280_ENDOMETRIUM	BEX1	22.37329	4.4756746	7.165466594275153e-111	5.3332879403215806e-108
1865993	MFE280_ENDOMETRIUM	GJA1	22.091726	4.2103252	3.7960110476768226e-108	2.7076630468824802e-105
1865994	MFE280_ENDOMETRIUM	MYL6B	21.953156	2.2904704	8.079492044301176e-107	5.1226971965330305e-104
1865995	MFE280_ENDOMETRIUM	CDH6	21.897346	5.997248	2.753560161269078e-106	1.683507014313048e-103
1865996	MFE280_ENDOMETRIUM	RPL23A	21.861465	1.2568678	6.047027306688157e-106	3.5696227745929157e-103
1865997	MFE280_ENDOMETRIUM	RPS25	21.8221	1.1810392	1.4313453235465303e-105	8.16773353126435e-103
1865998	MFE280_ENDOMETRIUM	SPAG11B	21.625843	12.2612915	1.026246481753565e-103	5.667197910044929e-101
1865999	MFE280_ENDOMETRIUM	ID4	21.557285	4.1739306	4.523790448139033e-103	2.346750566111882e-100
1866000	MFE280_ENDOMETRIUM	RPS16	21.509485	1.0901026	1.2690606725670045e-102	6.389720486374868e-100
1866001	MFE280_ENDOMETRIUM	PBX1	21.468071	3.580965	3.0960114357221057e-102	1.5143034219464778e-99
1866002	MFE280_ENDOMETRIUM	ARHGAP29	21.335228	3.1327665	5.348361627316541e-101	2.474556829676537e-98
1866003	MFE280_ENDOMETRIUM	S100A13	20.795769	1.9401664	4.727214390113902e-96	2.023129578608997e-93
1866004	MFE280_ENDOMETRIUM	SYNE4	20.71856	3.8467553	2.3563401245555675e-95	9.83858209567482e-93
1866005	MFE280_ENDOMETRIUM	TUBB2B	20.464855	3.4932196	4.429958688164295e-93	1.8056300662543943e-90
1866006	MFE280_ENDOMETRIUM	UTRN	19.986132	3.3911157	7.271821162135109e-89	2.8950303831300216e-86
1866007	MFE280_ENDOMETRIUM	RPS10	19.950052	1.2209603	1.497329400817416e-88	5.8256322755893956e-86
1866008	MFE280_ENDOMETRIUM	WT1	19.829702	5.2090974	1.650106894025755e-87	6.140908678005849e-85
1866009	MFE280_ENDOMETRIUM	PLAT	19.775986	3.8976731	4.793602058888729e-87	1.7459930563003437e-84
1866010	MFE280_ENDOMETRIUM	PTGDS	19.72185	6.960551	1.4001334012920033e-86	4.891608917697511e-84
1866011	MFE280_ENDOMETRIUM	KIF1A	19.588812	4.4250574	1.9263210510190912e-85	6.466017661254082e-83
1866012	MFE280_ENDOMETRIUM	CLU	19.416958	3.114767	5.548135559040229e-84	1.8265102429848015e-81
1866013	MFE280_ENDOMETRIUM	RPL5	19.387314	1.0137028	9.876135010746869e-84	3.1899916084712385e-81
1866014	MFE280_ENDOMETRIUM	MFHAS1	19.376196	3.1232686	1.2258022623184431e-83	3.8860201719684126e-81
1866015	MFE280_ENDOMETRIUM	SNCG	19.237839	3.0126586	1.784991370682032e-82	5.2684943577078804e-80
1866016	MFE280_ENDOMETRIUM	CRIP2	19.107937	2.6388729	2.168755499226193e-81	6.292699218856476e-79
1866017	MFE280_ENDOMETRIUM	RPL23	19.100754	0.88252276	2.4887182817820887e-81	7.100728044304596e-79
1866018	MFE280_ENDOMETRIUM	SWI5	19.061413	1.9109523	5.2829154878715375e-81	1.482593938309391e-78
1866019	MFE280_ENDOMETRIUM	BHLHE41	19.039986	3.5800579	7.955024905364128e-81	2.1964850218536853e-78
1866020	MFE280_ENDOMETRIUM	TBL1XR1	18.841131	2.0998166	3.474584757225898e-79	9.150987147530793e-77
1866021	MFE280_ENDOMETRIUM	RPS12	18.779972	0.9607528	1.1013606070514324e-78	2.8566957927444656e-76
1866022	MFE280_ENDOMETRIUM	BEX2	18.770628	3.499077	1.3132459976503585e-78	3.3554415274293266e-76
1866023	MFE280_ENDOMETRIUM	SOX17	18.743324	5.225063	2.1947865886174597e-78	5.525375236844455e-76
1866024	MFE280_ENDOMETRIUM	RPS21	18.523176	0.9127083	1.3427863297864194e-76	3.23762805346672e-74
1866025	MFE280_ENDOMETRIUM	FOXG1	18.48524	5.246649	2.7148024007448443e-76	6.454819763659859e-74
1866026	MFE280_ENDOMETRIUM	HMGN3	18.465952	1.5851594	3.8812449505288745e-76	9.101785247685453e-74
1866027	MFE280_ENDOMETRIUM	ID1	18.26635	2.3358033	1.5337292264328059e-74	3.500788083640427e-72
1866028	MFE280_ENDOMETRIUM	DMKN	18.260782	2.407181	1.698410329572106e-74	3.8256692673611687e-72
1866029	MFE280_ENDOMETRIUM	GNAS	18.191193	1.9062979	6.060592255469141e-74	1.3474192054724186e-71
1866030	MFE280_ENDOMETRIUM	TMA7	17.918982	1.0795951	8.385033032719393e-72	1.8174603314578732e-69
1866031	MFE280_ENDOMETRIUM	EYA4	17.918966	4.854595	8.387135123849057e-72	1.8174603314578732e-69
1866032	MFE280_ENDOMETRIUM	RPS19	17.773165	0.68353486	1.140716845749898e-70	2.4409914602990627e-68
1866033	MFE280_ENDOMETRIUM	AHCYL1	17.73822	1.8250728	2.1256349802973658e-70	4.492437682433408e-68
1866034	MFE280_ENDOMETRIUM	TMOD1	17.660725	4.854589	8.41531949253614e-70	1.7356849926834482e-67
1866035	MFE280_ENDOMETRIUM	ARMCX6	17.643223	2.8590944	1.1472798762367412e-69	2.338129071582949e-67
1866036	MFE280_ENDOMETRIUM	RAB4A	17.593582	1.8366016	2.758699313721298e-69	5.556020417834694e-67
1866037	MFE280_ENDOMETRIUM	HOXB2	17.567167	3.0721338	4.3958603628874367e-69	8.64973948876667e-67
1866038	MFE280_ENDOMETRIUM	PLEKHA5	17.556145	2.576667	5.338025498118171e-69	1.0272647173367612e-66
1866039	MFE280_ENDOMETRIUM	LAMA5	17.556116	2.5051205	5.340648393187204e-69	1.0272647173367612e-66
1866040	MFE280_ENDOMETRIUM	FGD5	17.532124	6.955509	8.146992960040817e-69	1.549648583143764e-66
1866041	MFE280_ENDOMETRIUM	TAF9	17.500204	1.3168148	1.4275867729235789e-68	2.685588787437225e-66
1866042	MFE280_ENDOMETRIUM	RAB34	17.434132	1.8562738	4.544159352337471e-68	8.455593907898388e-66
1866043	MFE280_ENDOMETRIUM	RPS3A	17.421637	1.1367918	5.653588034154918e-68	1.040685737168796e-65
1866044	MFE280_ENDOMETRIUM	FYN	17.178257	3.0423062	3.8634538009491196e-66	6.81839851736577e-64
1866045	MFE280_ENDOMETRIUM	UCHL1	17.175972	2.4688568	4.018662576645429e-66	7.019947413223786e-64
1866046	MFE280_ENDOMETRIUM	ITGB5	17.05322	2.541801	3.307920024264216e-65	5.72002857529082e-63
1866047	MFE280_ENDOMETRIUM	RPL26	17.049038	0.9200699	3.5533816808989126e-65	6.083034099530848e-63
1866048	MFE280_ENDOMETRIUM	CLDN1	17.001785	3.1703463	7.965555200971357e-65	1.3501221731230563e-62
1866049	MFE280_ENDOMETRIUM	ITGB8	16.967127	3.3527796	1.4379527563617328e-64	2.4133640427604413e-62
1866050	MFE280_ENDOMETRIUM	HR	16.908321	4.015821	3.9068145450923845e-64	6.493277494896751e-62
1866051	MFE280_ENDOMETRIUM	CDKN2A	16.821436	2.3849905	1.699867983605513e-63	2.7714323820326455e-61
1866052	MFE280_ENDOMETRIUM	RPS18	16.764803	0.7916639	4.414723371420737e-63	7.063144803303888e-61
1866053	MFE280_ENDOMETRIUM	REC8	16.70393	5.1428885	1.2271131549541459e-62	1.9450879721907428e-60
1866054	MFE280_ENDOMETRIUM	NFIA	16.604216	2.660101	6.496297811649369e-62	1.0202763508039042e-59
1866055	MFE280_ENDOMETRIUM	BEX4	16.599857	3.2474058	6.985759783394058e-62	1.0871747430174807e-59
1866056	MFE280_ENDOMETRIUM	EEF1A1	16.59765	0.94373393	7.247360929187221e-62	1.1177258715923967e-59
1866057	MFE280_ENDOMETRIUM	RPL6	16.572432	0.67026097	1.1027619243015728e-61	1.6855519091177342e-59
1866058	MFE280_ENDOMETRIUM	TMSB15A	16.570105	3.3821182	1.146279492704213e-61	1.7365627111153472e-59
1866059	MFE280_ENDOMETRIUM	SEC62	16.550243	1.4195606	1.5945660878842685e-61	2.3736849442165905e-59
1866060	MFE280_ENDOMETRIUM	PCSK1N	16.532091	2.3341928	2.15533318402619e-61	3.1536024596020807e-59
1866061	MFE280_ENDOMETRIUM	GRB7	16.494644	3.043735	4.0091508565682954e-61	5.81632656894853e-59
1866062	MFE280_ENDOMETRIUM	RAB13	16.475573	1.3549461	5.496643683376366e-61	7.907314555942858e-59
1866063	MFE280_ENDOMETRIUM	RBP1	16.4107	2.365321	1.6034516971726763e-60	2.2685528598263674e-58
1866064	MFE280_ENDOMETRIUM	PPP1R14A	16.311686	2.5482378	8.151297015017865e-60	1.1344882406511451e-57
1866065	MFE280_ENDOMETRIUM	UQCRH	16.28256	0.85821503	1.31258327390932e-59	1.7693002414215472e-57
1866066	MFE280_ENDOMETRIUM	ASS1	16.274605	2.362233	1.4948024426579394e-59	1.9991814856141615e-57
1866067	MFE280_ENDOMETRIUM	LSR	16.119936	1.9068264	1.8479920337825403e-58	2.4335212020248696e-56
1866068	MFE280_ENDOMETRIUM	USF2	16.065424	1.6553721	4.457993737937759e-58	5.825678992347825e-56
1866069	MFE280_ENDOMETRIUM	CENPV	15.919132	1.8847483	4.6680710544637284e-57	5.875934439806218e-55
1866070	MFE280_ENDOMETRIUM	NAB1	15.89998	2.4536912	6.338541423920795e-57	7.863006567833341e-55
1883090	MFE319_ENDOMETRIUM	MDK	18.453173	4.3969693	4.91722833767736e-76	8.417803191269873e-72
1883091	MFE319_ENDOMETRIUM	DHRS2	18.132376	7.238365	1.769478528691457e-73	1.5145851466334527e-69
1883092	MFE319_ENDOMETRIUM	PAX8	16.319126	4.6675644	7.216208020500188e-60	2.470685302058854e-56
1883093	MFE319_ENDOMETRIUM	SOX17	16.256468	6.409619	2.0099924478495047e-59	5.7348434524559455e-56
1883094	MFE319_ENDOMETRIUM	GPX4	15.360256	1.4248468	3.0237602335138746e-53	7.394821633932003e-50
1883095	MFE319_ENDOMETRIUM	TACSTD2	15.335144	3.45858	4.452853343329862e-53	9.52854954805799e-50
1883096	MFE319_ENDOMETRIUM	C4orf48	15.104279	1.8826625	1.5175772404207835e-51	2.8866005309737106e-48
1883097	MFE319_ENDOMETRIUM	MYL6B	14.930691	2.0135145	2.080992292418415e-50	3.562450705391085e-47
1883098	MFE319_ENDOMETRIUM	FUOM	14.803901	3.0031796	1.3822855796350833e-49	1.9719455698144158e-46
1883099	MFE319_ENDOMETRIUM	GPX1	14.567762	1.7870814	4.504057196996137e-48	5.931150396567452e-45
1883100	MFE319_ENDOMETRIUM	ZNF428	14.519162	2.3645706	9.16228552977706e-48	1.1203511856018105e-44
1883101	MFE319_ENDOMETRIUM	SOX4	13.696566	2.7228756	1.0644090942913492e-42	1.0123121825096448e-39
1883102	MFE319_ENDOMETRIUM	PPDPF	13.327645	1.2889851	1.59863442001822e-40	1.243955574376905e-37
1883103	MFE319_ENDOMETRIUM	TMA7	13.024781	1.0746782	8.845464599165473e-39	6.583717759700597e-36
1883104	MFE319_ENDOMETRIUM	SERF2	12.808047	1.5647993	1.4780720750552178e-37	1.012124634114811e-34
1883105	MFE319_ENDOMETRIUM	RAC3	12.471097	2.3370407	1.0733811032571396e-35	6.562575395235348e-33
1883106	MFE319_ENDOMETRIUM	CDKN2A	12.335923	2.3975048	5.802041821998801e-35	3.2040372242192735e-32
1883107	MFE319_ENDOMETRIUM	MZT2B	12.324414	1.045121	6.692837229415509e-35	3.580458766573878e-32
1883108	MFE319_ENDOMETRIUM	FGF18	12.306317	5.007585	8.37581835683881e-35	4.3450192257795026e-32
1883109	MFE319_ENDOMETRIUM	C9orf16	12.040338	1.3131983	2.1806247210171458e-33	1.0089220161916897e-30
1883110	MFE319_ENDOMETRIUM	OCIAD2	12.035599	1.7444314	2.309529521269507e-33	1.040443049331913e-30
1883111	MFE319_ENDOMETRIUM	MECOM	11.942052	3.537391	7.143879849714769e-33	3.057401978681678e-30
1883112	MFE319_ENDOMETRIUM	PCSK1N	11.928021	2.6268914	8.455969537589875e-33	3.530676646682953e-30
1883113	MFE319_ENDOMETRIUM	STXBP6	11.7305	3.4959178	8.893129850656414e-32	3.383144220297492e-29
1883114	MFE319_ENDOMETRIUM	WFDC2	11.726306	3.2553687	9.344852526328176e-32	3.4777071825698273e-29
1883115	MFE319_ENDOMETRIUM	IGFBP3	11.656783	2.718567	2.118966063127138e-31	7.717995752058185e-29
1883116	MFE319_ENDOMETRIUM	TTC3	11.449412	1.520964	2.3674461895447815e-30	7.368783876148567e-28
1883117	MFE319_ENDOMETRIUM	GPAA1	11.341528	1.4017087	8.170540731926894e-30	2.331191446497608e-27
1883118	MFE319_ENDOMETRIUM	MFAP2	11.309649	3.1425452	1.1755796404056668e-29	3.1944044228737476e-27
1883119	MFE319_ENDOMETRIUM	NDUFB10	11.2774315	0.9367056	1.69626684492864e-29	4.537248768489592e-27
1883120	MFE319_ENDOMETRIUM	THSD7A	11.197113	5.9044013	4.212373097901205e-29	1.0926002282268292e-26
1883121	MFE319_ENDOMETRIUM	CFD	11.193324	2.5396452	4.396345120745021e-29	1.12329898689603e-26
1883122	MFE319_ENDOMETRIUM	NDUFS5	11.158326	0.9764214	6.520756608395784e-29	1.572237075762358e-26
1883123	MFE319_ENDOMETRIUM	NUTF2	11.130293	1.209454	8.934125475196369e-29	2.0951136165737897e-26
1883124	MFE319_ENDOMETRIUM	CBS	11.090601	2.8732922	1.3934867067523641e-28	3.1806798577191627e-26
1883125	MFE319_ENDOMETRIUM	SLC39A8	10.866952	2.517942	1.6564296831173272e-27	3.500792561146361e-25
1883126	MFE319_ENDOMETRIUM	RPL29	10.863886	0.64889973	1.7130170357227454e-27	3.5762364188460587e-25
1883127	MFE319_ENDOMETRIUM	LIMD2	10.774798	2.6929352	4.527723609367286e-27	9.118835349265715e-25
1883128	MFE319_ENDOMETRIUM	HOOK2	10.762907	2.0440059	5.1518739558832585e-27	1.013734830468569e-24
1883129	MFE319_ENDOMETRIUM	KIF1A	10.587187	4.1159906	3.417071073767888e-26	6.358352142590487e-24
1883130	MFE319_ENDOMETRIUM	LIMCH1	10.329452	2.1370656	5.185596326325364e-25	8.966891263673122e-23
1883131	MFE319_ENDOMETRIUM	LSM4	10.225281	0.885911	1.5278434711765675e-24	2.589619047828877e-22
1883132	MFE319_ENDOMETRIUM	CRB3	10.114206	2.140185	4.778766981617068e-24	7.942496306631319e-22
1883133	MFE319_ENDOMETRIUM	SYNE4	10.09389	3.0625842	5.879210759370519e-24	9.58535323711085e-22
1883134	MFE319_ENDOMETRIUM	LAMTOR2	9.959157	1.0593147	2.3000399610727208e-23	3.579489463054901e-21
1883135	MFE319_ENDOMETRIUM	RAB34	9.955104	1.4096258	2.3957319584065285e-23	3.6948230086451676e-21
1883136	MFE319_ENDOMETRIUM	HMGN3	9.927617	1.1583176	3.15710437409382e-23	4.825577658938581e-21
1883137	MFE319_ENDOMETRIUM	EIF5A	9.905195	1.1319932	3.9519826369568036e-23	5.987078828501197e-21
1883138	MFE319_ENDOMETRIUM	SRP14	9.813684	0.8073807	9.831176112373952e-23	1.450861240239049e-20
1883139	MFE319_ENDOMETRIUM	PRDX2	9.791878	1.5596141	1.2200918886341378e-22	1.7851925676519493e-20
1883140	MFE319_ENDOMETRIUM	MXD4	9.764444	2.0685885	1.5998619797833976e-22	2.3015157337741164e-20
1883141	MFE319_ENDOMETRIUM	PLA2G12A	9.76003	1.4626569	1.671063626201627e-22	2.3839115180788042e-20
1883142	MFE319_ENDOMETRIUM	PCDH7	9.741035	3.017878	2.0149144531692483e-22	2.850687646595402e-20
1883143	MFE319_ENDOMETRIUM	ODC1	9.734309	1.3180461	2.152748964836286e-22	2.972008832986482e-20
1883144	MFE319_ENDOMETRIUM	TNNT1	9.64887	1.5658234	4.970028112329996e-22	6.544762404229015e-20
1883145	MFE319_ENDOMETRIUM	CUEDC2	9.624264	1.4262037	6.315730018904557e-22	8.173695789445578e-20
1883146	MFE319_ENDOMETRIUM	RPL22L1	9.623704	1.2216725	6.350263099458274e-22	8.173695789445578e-20
1883147	MFE319_ENDOMETRIUM	FKBP8	9.581755	1.084261	9.541014046576919e-22	1.209871255284076e-19
1883148	MFE319_ENDOMETRIUM	SLC48A1	9.469397	2.3054163	2.814657185681438e-21	3.5170887855241267e-19
1883149	MFE319_ENDOMETRIUM	TIMM8B	9.464158	1.0040181	2.959358096025696e-21	3.644694334234812e-19
1883150	MFE319_ENDOMETRIUM	AIF1L	9.411139	2.2653213	4.907906315187972e-21	5.834614459007146e-19
1883151	MFE319_ENDOMETRIUM	NDUFA3	9.358255	1.2122244	8.106398711872222e-21	9.505030106064424e-19
1883152	MFE319_ENDOMETRIUM	SDF2L1	9.334164	1.1417415	1.0179197281762291e-20	1.185426382765229e-18
1883153	MFE319_ENDOMETRIUM	ZFP36L1	9.306414	1.3750014	1.3222118493841416e-20	1.5293881520004812e-18
1883154	MFE319_ENDOMETRIUM	CTXN1	9.294959	2.3445785	1.472629171698694e-20	1.6919422006919423e-18
1883155	MFE319_ENDOMETRIUM	PCBD1	9.280334	1.1161615	1.6894683901128936e-20	1.9281339580228417e-18
1883156	MFE319_ENDOMETRIUM	BCL7C	9.162951	1.1438265	5.04968207668199e-20	5.4368243692276094e-18
1883157	MFE319_ENDOMETRIUM	POLR2I	9.155398	0.8609728	5.415782494923407e-20	5.794548783162113e-18
1883158	MFE319_ENDOMETRIUM	HES1	9.146779	1.6988816	5.865624746632284e-20	6.1983722245430905e-18
1883159	MFE319_ENDOMETRIUM	SLC25A39	9.075959	0.83549434	1.1268033318616592e-19	1.1690755295842268e-17
1883160	MFE319_ENDOMETRIUM	ST14	9.003958	2.0097473	2.1772475188071152e-19	2.231874267931677e-17
1883161	MFE319_ENDOMETRIUM	TMEM160	8.831254	0.9761789	1.035089167304308e-18	1.0183730721311753e-16
1883162	MFE319_ENDOMETRIUM	TMSB15B	8.763788	2.9642699	1.887958139388814e-18	1.8259861801241306e-16
1883163	MFE319_ENDOMETRIUM	TM7SF2	8.744423	2.051249	2.241575720323488e-18	2.1318630420120994e-16
1883164	MFE319_ENDOMETRIUM	RBP1	8.714061	1.8088217	2.931795538846521e-18	2.7276852081257393e-16
1883165	MFE319_ENDOMETRIUM	TMEM141	8.699608	0.9853441	3.3303366959042884e-18	3.0817315620100277e-16
1883166	MFE319_ENDOMETRIUM	TP53	8.697168	1.9260896	3.40269752261456e-18	3.131762305894551e-16
1883167	MFE319_ENDOMETRIUM	COX7A2	8.642987	0.56965226	5.476192479366446e-18	4.986539311397563e-16
1883168	MFE319_ENDOMETRIUM	CCND1	8.604698	1.1351628	7.651793748904681e-18	6.822450895182253e-16
1883169	MFE319_ENDOMETRIUM	PGP	8.564072	1.0033777	1.0894966299881784e-17	9.663778657392553e-16
1883170	MFE319_ENDOMETRIUM	TP53I13	8.558754	1.9542888	1.1409389745357922e-17	1.0067904280968157e-15
1883171	MFE319_ENDOMETRIUM	RPS28	8.55029	0.53257567	1.2277958165398236e-17	1.0778787991459099e-15
1883172	MFE319_ENDOMETRIUM	NPDC1	8.521286	1.4929097	1.5779190978846713e-17	1.3642624766003883e-15
1883173	MFE319_ENDOMETRIUM	SPINT1	8.239879	1.6944278	1.723855268058819e-16	1.4119941786554508e-14
1883174	MFE319_ENDOMETRIUM	EMX2	8.16257	4.203081	3.2797011030440536e-16	2.6483586407080733e-14
1883175	MFE319_ENDOMETRIUM	UQCRQ	8.142546	0.5559714	3.8705240907588333e-16	3.0962384069953485e-14
1883176	MFE319_ENDOMETRIUM	FAM200B	8.098385	1.0956321	5.569380752193275e-16	4.3936511104514594e-14
1883177	MFE319_ENDOMETRIUM	HES4	8.048473	1.3585198	8.383301473552684e-16	6.523351723897655e-14
1883178	MFE319_ENDOMETRIUM	C7orf50	8.021149	0.8846608	1.0476076715116272e-15	8.042150550945088e-14
1883179	MFE319_ENDOMETRIUM	DUS1L	8.011845	1.134399	1.1300023270640857e-15	8.635941891522359e-14
1883180	MFE319_ENDOMETRIUM	MAP1LC3A	7.988783	2.2639935	1.3627770928582249e-15	1.0232184672210505e-13
1883181	MFE319_ENDOMETRIUM	CSRP2	7.941058	1.5573666	2.0046377406334795e-15	1.472849505661139e-13
1883182	MFE319_ENDOMETRIUM	ID4	7.938738	2.770262	2.0424868695593935e-15	1.4942449880336435e-13
1883183	MFE319_ENDOMETRIUM	LAPTM4B	7.9239306	1.0006126	2.301176955321394e-15	1.655203710006174e-13
1883184	MFE319_ENDOMETRIUM	MAF1	7.9223027	0.9122119	2.3315173234638726e-15	1.6700102535723028e-13
1883185	MFE319_ENDOMETRIUM	EGFL7	7.89742	1.3947979	2.8473557842737594e-15	2.0309951529576037e-13
1883186	MFE319_ENDOMETRIUM	NENF	7.8445883	0.90586925	4.343755666942243e-15	3.035132786219765e-13
1883187	MFE319_ENDOMETRIUM	RHOD	7.81454	1.2825418	5.516406967207939e-15	3.838836214294012e-13
1883188	MFE319_ENDOMETRIUM	RAB13	7.809698	0.86965466	5.7325082290395035e-15	3.957048724714809e-13
1883189	MFE319_ENDOMETRIUM	LSM3	7.7227974	0.69531155	1.1380394831155813e-14	7.640038396649269e-13
1917328	MKN45_STOMACH	CCDC34	18.514843	3.9427142	1.5675230114162643e-76	2.683442643243503e-72
1917329	MKN45_STOMACH	MET	18.295439	4.7745047	8.99739361813548e-75	7.701319067443065e-71
1917330	MKN45_STOMACH	AGPAT2	17.64634	2.9858627	1.0857049847198741e-69	6.195394544473176e-66
1917331	MKN45_STOMACH	LGR4	17.628424	5.1987286	1.4906559620560458e-69	6.379634853609362e-66
1917332	MKN45_STOMACH	PAK1	17.25588	3.8757343	1.0106855653681736e-66	3.4603852387075525e-63
1917333	MKN45_STOMACH	STARD10	16.976465	3.6351886	1.226537163777506e-64	3.499514951117854e-61
1917334	MKN45_STOMACH	CAPZA2	16.87618	2.8045301	6.736406907721729e-64	1.647436426475547e-60
1917335	MKN45_STOMACH	TES	16.71078	3.1871815	1.0939511128209083e-62	2.3409186375476415e-59
1917336	MKN45_STOMACH	UPK1B	16.534388	5.825312	2.0747919218122833e-61	3.94648476772272e-58
1917337	MKN45_STOMACH	RPS25	16.440964	1.1559451	9.735866066938508e-61	1.6666829119992033e-57
1917338	MKN45_STOMACH	CSTB	16.376339	2.196329	2.822267767912067e-60	4.3922183562624247e-57
1917339	MKN45_STOMACH	EI24	16.321457	1.8497999	6.945693580922636e-60	9.90861070098455e-57
1917340	MKN45_STOMACH	CEACAM5	16.141775	6.782406	1.2975398227965775e-58	1.612056784483335e-55
1917341	MKN45_STOMACH	AGR2	16.104065	4.419742	2.388842380597731e-58	2.726306180896837e-55
1917342	MKN45_STOMACH	TSPAN8	16.067598	4.433413	4.304489914086814e-58	4.605535177453261e-55
1917343	MKN45_STOMACH	FAM3C	16.030186	2.552466	7.864629345909097e-58	7.91968175133046e-55
1917344	MKN45_STOMACH	ING3	15.953605	3.69141	2.6891767791256476e-57	2.5575565156584424e-54
1917345	MKN45_STOMACH	RPS19	15.877694	0.9846842	9.044230276872924e-57	8.148851479462505e-54
1917346	MKN45_STOMACH	AGR3	15.517994	4.8642726	2.6211715442711364e-54	2.1367540793513134e-51
1917347	MKN45_STOMACH	TMEM141	15.416137	2.1740756	1.2750814874749847e-53	9.921872720038301e-51
1917348	MKN45_STOMACH	LGALS4	15.304266	4.191913	7.160567408666942e-53	5.329641455172582e-50
1917349	MKN45_STOMACH	S100A4	15.121079	4.437049	1.1759887626996746e-51	8.388229845273221e-49
1917350	MKN45_STOMACH	CYP1B1	15.066804	3.5921848	2.677563406777135e-51	1.7629695369468372e-48
1917351	MKN45_STOMACH	PRSS3	15.043291	3.4468277	3.8207498983866875e-51	2.4224969448326556e-48
1917352	MKN45_STOMACH	PDE4C	14.681024	5.637663	8.529320163383627e-49	5.034945926791873e-46
1917353	MKN45_STOMACH	TMPRSS4	14.653597	4.1013494	1.2776849727010755e-48	7.290896349223237e-46
1917354	MKN45_STOMACH	LIN7C	14.515277	2.9407995	9.696512066566575e-48	5.0301390929561575e-45
1917355	MKN45_STOMACH	RPS3A	14.409948	1.2593212	4.480456994085039e-47	2.255910096521817e-44
1917356	MKN45_STOMACH	RPL14	14.364644	0.99279726	8.624815618197138e-47	4.2185205305119083e-44
1917357	MKN45_STOMACH	RPS4X	14.220961	1.1921284	6.791405423993877e-46	3.059528143509241e-43
1917358	MKN45_STOMACH	GPX2	14.198146	3.2870777	9.406878855495604e-46	4.129137413518699e-43
1917359	MKN45_STOMACH	MARCKSL1	14.126605	2.070641	2.6039702387148453e-45	1.114434162913986e-42
1917360	MKN45_STOMACH	FCGRT	14.116896	3.2004042	2.988704993041329e-45	1.2478936774603538e-42
1917361	MKN45_STOMACH	LBH	14.053036	3.646927	7.380181893897034e-45	3.008126996229126e-42
1917362	MKN45_STOMACH	TAF1D	13.88696	1.8486866	7.599287667111802e-44	2.8909379016285987e-41
1917363	MKN45_STOMACH	RPS3	13.860094	1.076404	1.105290898905563e-43	4.025845723056241e-41
1917364	MKN45_STOMACH	PPP1R1B	13.79988	4.6086016	2.5527725813330883e-43	8.918553840783905e-41
1917365	MKN45_STOMACH	APOC1	13.700707	3.027683	1.005398239460076e-42	3.3747867571209883e-40
1917366	MKN45_STOMACH	TNFRSF21	13.54103	2.5885715	8.952501731636084e-42	2.891658059318455e-39
1917367	MKN45_STOMACH	MAP4K3	13.441878	3.242212	3.4360142997911146e-41	1.0892801629282239e-38
1917368	MKN45_STOMACH	FTH1	13.102938	1.3785872	3.167562064100419e-39	9.349223271609495e-37
1917369	MKN45_STOMACH	MDM2	13.081227	2.5285125	4.2157774205925893e-39	1.2085738712927218e-36
1917370	MKN45_STOMACH	HPGD	13.051203	3.5562148	6.255178811910796e-39	1.755449280018048e-36
1917371	MKN45_STOMACH	RPL29	13.033569	0.8324705	7.883179453107418e-39	2.1420976040912044e-36
1917372	MKN45_STOMACH	PLEKHA1	12.921732	2.2549412	3.394150541074002e-38	8.803706532219067e-36
1917373	MKN45_STOMACH	MUC1	12.830341	3.57504	1.1087506637691487e-37	2.832940688517023e-35
1917374	MKN45_STOMACH	ATP1B1	12.810299	2.2064457	1.4358061722191666e-37	3.614642038561752e-35
1917375	MKN45_STOMACH	MACC1	12.758035	3.3589082	2.8120804899840624e-37	6.877143701148166e-35
1917376	MKN45_STOMACH	SPTSSB	12.734019	3.972742	3.826223700163334e-37	9.097378267096683e-35
1917377	MKN45_STOMACH	C11orf24	12.692175	1.7539564	6.534570503740155e-37	1.5324015404592839e-34
1917378	MKN45_STOMACH	COX7A2	12.362274	0.8401596	4.1815678213198933e-35	8.729787747948203e-33
1917379	MKN45_STOMACH	PHGR1	12.2310095	3.9456558	2.1228376918336664e-34	4.37841668030127e-32
1917380	MKN45_STOMACH	CALB2	12.114951	2.9227595	8.801666027941656e-34	1.7520432643294559e-31
1917381	MKN45_STOMACH	LAD1	12.096714	2.1304717	1.0992370936158508e-33	2.162970092598822e-31
1917382	MKN45_STOMACH	BMP4	11.987062	2.3838353	4.153747054909154e-33	7.814065476152725e-31
1917383	MKN45_STOMACH	CDH1	11.849183	2.4773057	2.1729969661635086e-32	3.9157405330266425e-30
1917384	MKN45_STOMACH	GDF15	11.815354	2.6651428	3.251766365558727e-32	5.798644626249985e-30
1917385	MKN45_STOMACH	REG4	11.792345	4.789367	4.2747147750384723e-32	7.54421053957563e-30
1917386	MKN45_STOMACH	PRR15	11.739489	3.2298968	7.996841100807855e-32	1.3828073010578755e-29
1917387	MKN45_STOMACH	UCP2	11.716896	2.2408447	1.04428560878099e-31	1.7877125336721768e-29
1917388	MKN45_STOMACH	EEF1B2	11.703639	0.8834409	1.2210210028048547e-31	2.0695701531699316e-29
1917389	MKN45_STOMACH	CAPN8	11.689354	4.205908	1.4448207923764964e-31	2.424890896538553e-29
1917390	MKN45_STOMACH	RPS27L	11.664418	1.4300727	1.9372211530842347e-31	3.2197367883154385e-29
1917391	MKN45_STOMACH	RAB25	11.658627	2.2688105	2.073601199678621e-31	3.4132672055094537e-29
1917392	MKN45_STOMACH	TRIM2	11.588203	2.7661705	4.729501757935558e-31	7.638145339065926e-29
1917393	MKN45_STOMACH	ST7	11.585941	2.994016	4.856027945877405e-31	7.769190879016382e-29
1917394	MKN45_STOMACH	SGK2	11.556326	4.297833	6.858044358177451e-31	1.0672987397058164e-28
1917395	MKN45_STOMACH	C6orf132	11.5352955	2.4500155	8.758633199292388e-31	1.3387414440954142e-28
1917396	MKN45_STOMACH	ADIRF	11.533149	2.2966743	8.979776794680895e-31	1.3603964508685154e-28
1917397	MKN45_STOMACH	RPS18	11.501592	0.777935	1.2950496632488495e-30	1.9112030332031944e-28
1917398	MKN45_STOMACH	AMN	11.499429	3.9725616	1.3279073380718567e-30	1.942944078671121e-28
1917399	MKN45_STOMACH	PDZD8	11.460859	2.1828587	2.0744719577554e-30	3.0095665631198893e-28
1917400	MKN45_STOMACH	RPL21	11.444883	0.666724	2.4943840857923765e-30	3.5883496777041764e-28
1917401	MKN45_STOMACH	ST14	11.425409	2.1758802	3.121807948877432e-30	4.453519189736063e-28
1917402	MKN45_STOMACH	FXYD3	11.412129	2.3498993	3.637156831742986e-30	5.145825438232081e-28
1917403	MKN45_STOMACH	TPT1	11.396869	1.0280697	4.334298814551378e-30	5.98377914566976e-28
1917404	MKN45_STOMACH	ELP5	11.2846575	1.7493966	1.5624952019391078e-29	2.0735159195345415e-27
1917405	MKN45_STOMACH	ATXN7L3B	11.283004	1.8655934	1.5921571841462347e-29	2.0966260642614916e-27
1917406	MKN45_STOMACH	MORC4	11.258095	2.2188025	2.1127810376935867e-29	2.7609693575783597e-27
1917407	MKN45_STOMACH	CAND1	11.2196045	1.6889179	3.267282264608163e-29	4.112691550575525e-27
1917408	MKN45_STOMACH	RPLP0	11.120221	0.57059747	1.0002336957525556e-28	1.2230714741134284e-26
1917409	MKN45_STOMACH	RPL36	11.0382185	0.769801	2.4993820525461595e-28	3.0131634758829367e-26
1917410	MKN45_STOMACH	RPL37A	10.914598	0.77313256	9.81617753578212e-28	1.147235555333631e-25
1917411	MKN45_STOMACH	DSP	10.902301	1.7559532	1.1237958235757415e-27	1.2998824799860217e-25
1917412	MKN45_STOMACH	TXNL4A	10.839491	1.1887641	2.2371299694015055e-27	2.5030998657636843e-25
1917413	MKN45_STOMACH	ELF3	10.822888	2.1064239	2.681890361934715e-27	2.981252019867558e-25
1917414	MKN45_STOMACH	VIL1	10.803731	2.677154	3.304941744528798e-27	3.6267498541402883e-25
1917415	MKN45_STOMACH	SMCO4	10.782099	1.9985834	4.182312292257446e-27	4.560318734468485e-25
1917416	MKN45_STOMACH	FOXJ1	10.781146	5.5962324	4.2258964879645465e-27	4.578678606168675e-25
1917417	MKN45_STOMACH	CAV2	10.767603	1.8926404	4.895829060773136e-27	5.238231105710957e-25
1917418	MKN45_STOMACH	SORL1	10.752823	2.863587	5.7475489304648365e-27	6.07359815682886e-25
1917419	MKN45_STOMACH	AHR	10.694458	2.4779966	1.0804904391242322e-26	1.1347801121084496e-24
1917420	MKN45_STOMACH	TMA7	10.682945	0.87977743	1.2232749697610178e-26	1.2539667190023272e-24
1917421	MKN45_STOMACH	IER3	10.644998	1.5607295	1.839890992763093e-26	1.8637333671663543e-24
1917422	MKN45_STOMACH	RPL34	10.61424	0.7043731	2.5586865802977739e-26	2.5615295653869933e-24
1917423	MKN45_STOMACH	CEACAM6	10.593852	3.8646543	3.182209091330657e-26	3.1380300973387132e-24
1917424	MKN45_STOMACH	CENPV	10.498198	1.7178129	8.804490628099285e-26	8.32729696477523e-24
1917425	MKN45_STOMACH	CD55	10.427549	1.860608	1.856131103987983e-25	1.6992036561053625e-23
1917426	MKN45_STOMACH	PPDPF	10.41496	0.9968331	2.118860077748172e-25	1.929402429306966e-23
1917427	MKN45_STOMACH	BRI3BP	10.384659	1.6084546	2.912076059309686e-25	2.623780529438027e-23
1900209	MKN7_STOMACH	CDK12	25.857737	3.4311936	1.991388949190711e-147	2.913180381011347e-143
1900210	MKN7_STOMACH	RPL19	25.837032	1.8805882	3.403446908127048e-147	2.913180381011347e-143
1900211	MKN7_STOMACH	ERBB2	25.798532	4.566264	9.20993292270326e-147	5.255494723458571e-143
1900212	MKN7_STOMACH	URI1	25.528063	3.092844	9.623196635441504e-144	4.118487580053078e-140
1900213	MKN7_STOMACH	DMKN	25.487568	3.5575285	2.7077459122075823e-143	9.27078045421632e-140
1900214	MKN7_STOMACH	LAMA3	25.29905	5.5183787	3.272087452034663e-141	9.335810848563567e-138
1900215	MKN7_STOMACH	PMEPA1	25.2054	3.766187	3.495174139028774e-140	8.547698012290512e-137
1900216	MKN7_STOMACH	IGFBP4	25.01341	4.564804	4.369306226391231e-138	8.31090592106572e-135
1900217	MKN7_STOMACH	RPS21	24.195175	1.5090564	2.5007326369310167e-129	4.2810042011622076e-126
1900218	MKN7_STOMACH	MAL2	24.1842	3.4523108	3.262567757967948e-129	5.077445222604845e-126
1900219	MKN7_STOMACH	KRT81	23.670818	4.71191	7.20593283827466e-124	1.0106141729496688e-120
1900220	MKN7_STOMACH	POLR2I	23.668161	1.8909264	7.674504496959925e-124	1.0106141729496688e-120
1900221	MKN7_STOMACH	LAMB3	23.534443	3.756113	1.8118398512868957e-122	2.215491886727169e-119
1900222	MKN7_STOMACH	USF2	23.27401	2.6578102	8.129379372411887e-120	9.277789698421273e-117
1900223	MKN7_STOMACH	MED1	22.443062	2.9920638	1.4958492224286395e-111	1.50632016698564e-108
1900224	MKN7_STOMACH	CALB2	22.3605	4.3319287	9.543886152796415e-111	9.076765947206769e-108
1900225	MKN7_STOMACH	MIEN1	22.072598	1.9714884	5.79630012278245e-108	4.31421138269186e-105
1900226	MKN7_STOMACH	CALB1	21.540468	4.7941175	6.504562558262237e-103	4.124133571662638e-100
1900227	MKN7_STOMACH	TGM2	21.518465	3.5980647	1.0456870836053577e-102	6.393256137228614e-100
1900228	MKN7_STOMACH	RPLP2	21.260658	0.9788578	2.627061083744455e-100	1.4990886230873777e-97
1900229	MKN7_STOMACH	STARD3	21.108114	2.8755846	6.699254352813681e-99	3.5838917270567942e-96
1900230	MKN7_STOMACH	RPS10	20.826447	1.2388214	2.4928776752860144e-96	1.293199179491554e-93
1900231	MKN7_STOMACH	LAMC2	20.561096	3.407181	6.12337142004052e-94	2.99502843827639e-91
1900232	MKN7_STOMACH	CCND1	20.30597	1.9921192	1.138746035673108e-91	5.415053717968871e-89
1900233	MKN7_STOMACH	RPS29	20.24019	1.3938179	4.33488606254627e-91	2.005646337965665e-88
1900234	MKN7_STOMACH	TMA7	20.149544	1.2125952	2.7160185923892482e-90	1.192192879054142e-87
1900235	MKN7_STOMACH	RPL12	20.130625	1.0582981	3.979478416850958e-90	1.7031172754517888e-87
1900236	MKN7_STOMACH	C19orf33	19.764793	2.2789607	5.984281470013896e-87	2.4391646305992353e-84
1900237	MKN7_STOMACH	CCNE1	19.23745	3.0555265	1.7984373666396752e-82	6.283152914184612e-80
1900238	MKN7_STOMACH	CDA	19.147484	2.884651	1.015758437910363e-81	3.343993980497597e-79
1900239	MKN7_STOMACH	EZR	19.142609	1.9462776	1.115413666519331e-81	3.602786142857439e-79
1900240	MKN7_STOMACH	C6orf15	19.030607	6.7457867	9.5143814095117e-81	2.961394460898742e-78
1900241	MKN7_STOMACH	RPL37	19.020681	1.1229914	1.1497748741233956e-80	3.5148207268068586e-78
1900242	MKN7_STOMACH	LY6E	18.92083	1.6282367	7.683534465021198e-80	2.267834939770653e-77
1900243	MKN7_STOMACH	TINAGL1	18.744074	2.4576383	2.1641002092677034e-78	5.880512933722827e-76
1900244	MKN7_STOMACH	TLN1	18.68313	1.9336492	6.791804360845835e-78	1.8167015445831228e-75
1900245	MKN7_STOMACH	TMEM147	18.615389	1.221877	2.4110529623139436e-77	6.349971640284985e-75
1900246	MKN7_STOMACH	C11orf24	18.588764	1.836509	3.962063972611469e-77	1.027675350714178e-74
1900247	MKN7_STOMACH	CLDN6	18.579786	4.9654474	4.683678858293325e-77	1.1967149011212452e-74
1900248	MKN7_STOMACH	C19orf12	18.558517	2.6976397	6.96000010917926e-77	1.7521800274858787e-74
1900249	MKN7_STOMACH	CLTB	18.42444	1.5721406	8.365213431294286e-76	2.0457726961475266e-73
1900250	MKN7_STOMACH	AXL	18.255741	2.6258693	1.862635705170246e-74	4.428675088445756e-72
1900251	MKN7_STOMACH	CAPNS1	18.17592	1.6036695	8.00743419815016e-74	1.852422514028819e-71
1900252	MKN7_STOMACH	MRPL52	17.87929	1.2020077	1.7100192164740368e-71	3.526966140580607e-69
1900253	MKN7_STOMACH	RPS3	17.847994	0.94700974	2.9960447960127467e-71	6.105867959874072e-69
1900254	MKN7_STOMACH	ADAMTS12	17.816113	3.9935389	5.299450350089738e-71	1.0548987272463515e-68
1900255	MKN7_STOMACH	SPTBN1	17.597275	1.9590596	2.584630362299722e-69	5.0857801347366606e-67
1900256	MKN7_STOMACH	KDM1A	17.56983	2.1302104	4.19431975301241e-69	8.067703354137016e-67
1900257	MKN7_STOMACH	RALA	17.46792	1.5585392	2.514971579957145e-68	4.783755386365151e-66
1900258	MKN7_STOMACH	SET	17.419394	1.2087083	5.879708102720216e-68	1.0940730762007324e-65
1900259	MKN7_STOMACH	LRRC61	17.350801	2.638275	1.9451314622736287e-67	3.468615156527318e-65
1900260	MKN7_STOMACH	YBX1	16.972347	0.9107658	1.315681825668125e-64	2.230015561743825e-62
1900261	MKN7_STOMACH	SH3KBP1	16.923662	1.9637245	3.0110703224420523e-64	5.004515810668494e-62
1900262	MKN7_STOMACH	RRBP1	16.893375	1.5617841	5.0338320984573254e-64	8.285978047451054e-62
1900263	MKN7_STOMACH	PLEC	16.860441	1.8659556	8.793160660726463e-64	1.4200954467073238e-61
1900264	MKN7_STOMACH	F3	16.499126	2.3633046	3.7224193991906344e-61	5.446504076473886e-59
1900265	MKN7_STOMACH	PCSK1N	16.467428	2.5648289	6.288859386558588e-61	9.123642698177667e-59
1900266	MKN7_STOMACH	WFDC2	16.451317	2.9971898	8.206513315503285e-61	1.1707275120675061e-58
1900267	MKN7_STOMACH	TMEM230	16.44324	1.3240868	9.37689575974831e-61	1.3266370124886885e-58
1900268	MKN7_STOMACH	GLS	16.263712	2.2986963	1.7858061300877885e-59	2.388376182888504e-57
1900269	MKN7_STOMACH	SMURF2	16.150763	2.376331	1.1216551296374798e-58	1.4546677397169711e-56
1900270	MKN7_STOMACH	LARP6	16.092672	1.8562295	2.8716564665789896e-58	3.6686482874153522e-56
1900271	MKN7_STOMACH	CEBPG	16.086493	1.8168633	3.1731484146766213e-58	4.0237872378406723e-56
1900272	MKN7_STOMACH	EIF4G2	15.977726	1.1136814	1.8268977619595206e-57	2.2180611905663146e-55
1900273	MKN7_STOMACH	PRSS3	15.972117	2.6331298	1.9988248486599087e-57	2.392858921972656e-55
1900274	MKN7_STOMACH	PABPC1	15.906158	0.9883837	5.743137168117949e-57	6.734025012398025e-55
1900275	MKN7_STOMACH	ATOX1	15.873126	1.0815092	9.727261555470448e-57	1.1327958542047524e-54
1900276	MKN7_STOMACH	PRKDC	15.708434	1.351804	1.324086372542473e-55	1.4623893297777158e-53
1900277	MKN7_STOMACH	PPP1R14B	15.645082	1.4262289	3.589064169492299e-55	3.8886828808568776e-53
1900278	MKN7_STOMACH	DCBLD2	15.619083	1.7295485	5.3976369568345085e-55	5.811455790191821e-53
1900279	MKN7_STOMACH	ZNF146	15.607517	1.8321062	6.4706148378709536e-55	6.923153463094553e-53
1900280	MKN7_STOMACH	SYNE4	15.602612	3.2277918	6.987590492192417e-55	7.429848548810062e-53
1900281	MKN7_STOMACH	RAB25	15.51623	2.0824645	2.694247028259405e-54	2.8296205445872853e-52
1900282	MKN7_STOMACH	CLPTM1L	15.187776	1.4794103	4.2613656446074715e-52	4.241297585467169e-50
1900283	MKN7_STOMACH	RPS27	15.008175	0.7788351	6.490938546541987e-51	6.313544146491606e-49
1900284	MKN7_STOMACH	RPL36	14.925531	0.76923937	2.248381332270931e-50	2.15028156576235e-48
1900285	MKN7_STOMACH	TACSTD2	14.920291	2.0993633	2.4321044877443243e-50	2.3002871119168556e-48
1900286	MKN7_STOMACH	FLNB	14.660779	1.7697773	1.1494716951998357e-48	1.0302516204254443e-46
1900287	MKN7_STOMACH	C15orf48	14.470263	2.3719523	1.8675896621956941e-47	1.5985633713564044e-45
1900288	MKN7_STOMACH	THBS1	14.466384	2.0939822	1.9758994979463483e-47	1.6662770199676618e-45
1900289	MKN7_STOMACH	FERMT1	14.440329	1.9022043	2.8846205191315787e-47	2.4088692032689512e-45
1900290	MKN7_STOMACH	UACA	14.34676	1.7987958	1.1163177067053473e-46	9.187616740908096e-45
1900291	MKN7_STOMACH	TMEM203	14.325109	1.4393752	1.5249073636526595e-46	1.2371985383113685e-44
1900292	MKN7_STOMACH	C20orf27	14.317162	1.1623238	1.7096495401166964e-46	1.3740605857867477e-44
1900293	MKN7_STOMACH	RPL27A	14.193297	0.65315413	1.0080479972497861e-45	7.843988029508677e-44
1900294	MKN7_STOMACH	CWC15	14.08146	1.0804116	4.9378833045745485e-45	3.790655797803215e-43
1900295	MKN7_STOMACH	KTN1	14.006126	0.906213	1.4299474064077183e-44	1.0783819229204286e-42
1900296	MKN7_STOMACH	RNF145	13.997592	1.3105291	1.6124160317891885e-44	1.2106557038683825e-42
1900297	MKN7_STOMACH	DSP	13.983235	1.7686104	1.973102564193537e-44	1.4622312898887084e-42
1900298	MKN7_STOMACH	ASAP2	13.854063	2.0659008	1.202159858493182e-43	8.574906090643659e-42
1900299	MKN7_STOMACH	UBA2	13.806273	1.2712923	2.336062393368669e-43	1.6457223091390224e-41
1900300	MKN7_STOMACH	CTSD	13.597854	1.2929449	4.1235726010885375e-42	2.7682917395307714e-40
1900301	MKN7_STOMACH	CDYL	13.544609	1.9142519	8.526696225228825e-42	5.679708664579466e-40
1900302	MKN7_STOMACH	EFHD2	13.515753	1.3322849	1.262576423770624e-41	8.332100788970792e-40
1900303	MKN7_STOMACH	RALBP1	13.498539	1.0766222	1.5950800291744704e-41	1.0343248113423393e-39
1900304	MKN7_STOMACH	S100A16	13.433237	1.2474782	3.8615488629777884e-41	2.4758747185511895e-39
1900305	MKN7_STOMACH	CAST	13.406629	1.0423566	5.529621037320444e-41	3.493047326121354e-39
1900306	MKN7_STOMACH	STARD10	13.369158	1.5817368	9.157138315617802e-41	5.721206234491282e-39
1900307	MKN7_STOMACH	HMGA1	13.288951	1.1991794	2.6831508924952806e-40	1.6463390727106347e-38
1900308	MKN7_STOMACH	STRN3	13.249733	1.8010254	4.528136583301656e-40	2.7684703631978943e-38
1934447	MSTO211H_PLEURA	FGF2	28.217653	4.9834576	3.5516521645195087e-175	6.080073340440947e-171
1934448	MSTO211H_PLEURA	DIO2	27.90592	6.667366	2.261280678719043e-171	1.935543196949565e-167
1934449	MSTO211H_PLEURA	FTL	26.643383	2.4625866	2.1353206331611095e-156	1.218485130636168e-152
1934450	MSTO211H_PLEURA	CLDN11	26.553694	5.539642	2.327902743686797e-155	9.962841767293571e-152
1934451	MSTO211H_PLEURA	MOK	26.303705	3.8502293	1.7394121452534628e-152	5.955399302918806e-149
1934452	MSTO211H_PLEURA	RPS12	25.410967	1.1092219	1.907758114993672e-142	5.443151861762779e-139
1934453	MSTO211H_PLEURA	RPL13A	25.16397	1.2875699	9.93868163804564e-140	2.4305755851671904e-136
1934454	MSTO211H_PLEURA	RPL37A	24.39242	1.089352	2.058211487855558e-131	4.404315307574912e-128
1934455	MSTO211H_PLEURA	RPL34	24.062996	1.0565357	6.103121442814168e-128	1.1608815108837303e-124
1934456	MSTO211H_PLEURA	RPS3A	23.703524	1.2467477	3.3163390774238083e-124	5.16112806058347e-121
1934457	MSTO211H_PLEURA	RPS4Y1	23.61497	3.6622164	2.7050672758053425e-123	3.859003891209305e-120
1934458	MSTO211H_PLEURA	PLK2	23.577898	2.7545269	6.497481628880597e-123	8.556183692677457e-120
1934459	MSTO211H_PLEURA	FGF5	23.563774	4.709153	9.069807336285047e-123	1.0351068785990915e-119
1934460	MSTO211H_PLEURA	EEF1A1	23.151436	1.1624225	1.4061631211053393e-118	1.504506654387644e-115
1934461	MSTO211H_PLEURA	TXNRD2	22.738697	2.6616194	1.8565651035047074e-114	1.765696555938727e-111
1934462	MSTO211H_PLEURA	TLE4	22.24358	3.7095592	1.3014912395411453e-109	1.172643606826572e-106
1934463	MSTO211H_PLEURA	UBE2M	21.879292	1.8638815	4.0915755679179364e-106	3.3354134355803403e-103
1934464	MSTO211H_PLEURA	ODC1	21.812624	1.8816836	1.7608575771432436e-105	1.3106139505702256e-102
1934465	MSTO211H_PLEURA	TXNRD1	21.757917	2.0908935	5.812902342619971e-105	4.146294800137971e-102
1934466	MSTO211H_PLEURA	SLC7A11	21.65394	2.8840263	5.580030118766623e-104	3.820981424126633e-101
1934467	MSTO211H_PLEURA	RPL23A	21.424734	0.73708165	7.858314983726232e-102	5.1740959310157444e-99
1934468	MSTO211H_PLEURA	LAYN	21.375097	3.2917964	2.27847051437118e-101	1.4446346939081566e-98
1934469	MSTO211H_PLEURA	RPS23	20.765297	0.73751783	8.917526552681834e-96	4.77059803298001e-93
1934470	MSTO211H_PLEURA	EEF1B2	20.7117	0.97708446	2.7168978451387154e-95	1.4094113397251415e-92
1934471	MSTO211H_PLEURA	PLAC8	20.661814	2.6060054	7.64389732607122e-95	3.848702303676859e-92
1934472	MSTO211H_PLEURA	FEZ2	20.255167	1.7733495	3.19860058855215e-91	1.47991468852498e-88
1934473	MSTO211H_PLEURA	POLR3G	20.218882	2.4420736	6.678117029124083e-91	2.9313509082455175e-88
1934474	MSTO211H_PLEURA	MZT2B	20.164886	1.0787519	1.992007554800682e-90	8.525294332658219e-88
1934475	MSTO211H_PLEURA	BRD7	20.1509	1.6747648	2.6426680611993784e-90	1.1034105985285894e-87
1934476	MSTO211H_PLEURA	TMSB10	19.79515	1.0650303	3.277755851360242e-87	1.285962450878246e-84
1934477	MSTO211H_PLEURA	SRM	19.794727	1.5178068	3.305416722301028e-87	1.285962450878246e-84
1934478	MSTO211H_PLEURA	CNRIP1	19.662573	3.2465243	4.512513694445797e-86	1.6436111050046296e-83
1934479	MSTO211H_PLEURA	RPL26	19.347445	0.88331974	2.1420047534483056e-83	7.051726802746451e-81
1934480	MSTO211H_PLEURA	BAX	18.952957	1.4894437	4.174461283757789e-80	1.299320049393629e-77
1934481	MSTO211H_PLEURA	CCDC80	18.922514	2.5927796	7.441939357970996e-80	2.2749742833768837e-77
1934482	MSTO211H_PLEURA	BDNF	18.863537	2.7518356	2.274840008207889e-79	6.7143079483639394e-77
1934483	MSTO211H_PLEURA	GAL	18.814056	2.5457082	5.792991816623998e-79	1.6808513035387494e-76
1934484	MSTO211H_PLEURA	VIM	18.785866	2.6416485	9.856463209050382e-79	2.7661113717333357e-76
1934485	MSTO211H_PLEURA	SPHK1	18.742323	2.131668	2.2364761548804723e-78	6.175199241193356e-76
1934486	MSTO211H_PLEURA	SLC25A6	18.60316	1.0719955	3.029139612789192e-77	7.856945610808815e-75
1934487	MSTO211H_PLEURA	CCDC85B	18.600554	1.4023209	3.180034687551011e-77	8.125225942714293e-75
1934488	MSTO211H_PLEURA	RPS29	18.4844	0.94500715	2.7574881218196667e-76	6.941976346681011e-74
1934489	MSTO211H_PLEURA	PTX3	18.38573	4.37456	1.7092177310971038e-75	4.18001404837876e-73
1934490	MSTO211H_PLEURA	RPL36	18.293251	0.79472935	9.365835076685785e-75	2.2582215588420274e-72
1934491	MSTO211H_PLEURA	UBE2S	18.20293	1.7002748	4.8920185969274305e-74	1.1631453661222318e-71
1934492	MSTO211H_PLEURA	METRN	18.156712	1.7774831	1.1362916071505911e-73	2.628672435514996e-71
1934493	MSTO211H_PLEURA	RPL8	18.133007	0.57288307	1.749294325110545e-73	3.992822606875655e-71
1934494	MSTO211H_PLEURA	FLNC	17.968391	2.947529	3.4456066328530237e-72	7.562223070232169e-70
1934495	MSTO211H_PLEURA	RPL9	17.942675	0.64957696	5.475490192744055e-72	1.1716864576198185e-69
1934496	MSTO211H_PLEURA	NME4	17.790958	1.517207	8.304809967406989e-71	1.692500498000479e-68
1934497	MSTO211H_PLEURA	COPRS	17.628044	1.3454466	1.5006830353085173e-69	2.8544658757162786e-67
1934498	MSTO211H_PLEURA	UCHL1	17.61112	2.0418513	2.023964399523015e-69	3.807499621476318e-67
1934499	MSTO211H_PLEURA	IL32	17.540094	2.0232751	7.080945501788526e-69	1.289560702607636e-66
1934500	MSTO211H_PLEURA	PRELID1	17.410772	0.9020183	6.835603698176193e-68	1.1940683643783494e-65
1934501	MSTO211H_PLEURA	HOXC8	17.38487	2.9615457	1.0743056207446148e-67	1.8391037921527061e-65
1934502	MSTO211H_PLEURA	CDV3	17.287333	1.4199573	5.860137700098392e-67	9.739776435726638e-65
1934503	MSTO211H_PLEURA	HSD17B1	17.263071	2.9918017	8.923494204576632e-67	1.454869497982356e-64
1934504	MSTO211H_PLEURA	RAMP1	17.164616	2.3516374	4.887085541760498e-66	7.605637944490725e-64
1934505	MSTO211H_PLEURA	BASP1	17.11599	1.9103354	1.1278334091822848e-65	1.7394036154767145e-63
1934506	MSTO211H_PLEURA	HNRNPA1	16.797419	0.8559219	2.548967790495554e-63	3.606262777313503e-61
1934507	MSTO211H_PLEURA	KCNMA1	16.728704	2.044283	8.09816201799648e-63	1.1180035127909817e-60
1934508	MSTO211H_PLEURA	RPL28	16.607546	0.6827332	6.145567593213413e-62	8.155501676606234e-60
1934509	MSTO211H_PLEURA	EEF1D	16.458374	0.73253936	7.303510274269552e-61	9.54418262482599e-59
1934510	MSTO211H_PLEURA	DKK1	16.417465	1.9252485	1.4343404646629523e-60	1.8601874556488696e-58
1934511	MSTO211H_PLEURA	SPATS2	16.290104	1.4015244	1.1603051055888944e-59	1.493478428765134e-57
1934512	MSTO211H_PLEURA	PAWR	16.27277	1.4380784	1.5403025291207967e-59	1.9532177034088087e-57
1934513	MSTO211H_PLEURA	ZNRF1	16.259703	1.9719658	1.9066383612913954e-59	2.399981037275544e-57
1934514	MSTO211H_PLEURA	ADAMTS6	16.099762	2.8303928	2.560899462109615e-58	3.109222545521596e-56
1934515	MSTO211H_PLEURA	RPL41	15.907736	1.4095466	5.600203794293842e-57	6.5217611397630125e-55
1934516	MSTO211H_PLEURA	RPL23	15.7768545	0.5518166	4.490133792723597e-56	5.023960810302957e-54
1934517	MSTO211H_PLEURA	STUB1	15.74293	1.0210512	7.680261852679109e-56	8.428102734359851e-54
1934518	MSTO211H_PLEURA	RPS2	15.687149	0.5521283	1.851892184834364e-55	1.9938705856716653e-53
1934519	MSTO211H_PLEURA	SET	15.659834	0.9270407	2.8463799319077718e-55	3.0454486283955715e-53
1934520	MSTO211H_PLEURA	SPARC	15.595346	1.7466015	7.829785748497639e-55	8.223196455738103e-53
1934521	MSTO211H_PLEURA	PDLIM2	15.463638	1.4799557	6.105071759282817e-54	6.297539621866331e-52
1934522	MSTO211H_PLEURA	NMT2	15.463622	2.0018082	6.10661590764537e-54	6.297539621866331e-52
1934523	MSTO211H_PLEURA	TPM2	15.447277	1.8497276	7.869803035904679e-54	8.019235605455488e-52
1934524	MSTO211H_PLEURA	NR2F2	15.422923	1.7524781	1.147893618374652e-53	1.1559288737032745e-51
1934525	MSTO211H_PLEURA	RPS5	15.321557	0.6943595	5.488673194908799e-53	5.400034277220904e-51
1934526	MSTO211H_PLEURA	BGN	15.087624	3.5595696	1.9535368594548168e-51	1.8375053569784073e-49
1934527	MSTO211H_PLEURA	IGFBP3	15.026485	1.8757695	4.924472720420229e-51	4.556867486533725e-49
1934528	MSTO211H_PLEURA	RPL10	14.842777	0.84578985	7.74807843592989e-50	7.055284826844882e-48
1934529	MSTO211H_PLEURA	TSR3	14.702121	1.1295068	6.2472479748300774e-49	5.541276584513788e-47
1934530	MSTO211H_PLEURA	RPS14	14.667656	0.45009154	1.0387156575527073e-48	9.118858123920408e-47
1934531	MSTO211H_PLEURA	ANP32B	14.639963	0.8576365	1.5615380894200556e-48	1.3500995228677743e-46
1934532	MSTO211H_PLEURA	PFN2	14.581576	1.2153296	3.679226480150965e-48	3.1026935031381463e-46
1934533	MSTO211H_PLEURA	ID3	14.515338	1.5196166	9.687892812296603e-48	8.050827041442017e-46
1934534	MSTO211H_PLEURA	AXL	14.475904	1.7025086	1.720466071983717e-47	1.4092181189612082e-45
1934535	MSTO211H_PLEURA	RGS3	14.447092	2.0207071	2.6149481787057384e-47	2.1016571770546262e-45
1934536	MSTO211H_PLEURA	MEST	14.40671	1.7589203	4.695514744920664e-47	3.756192379359666e-45
1934537	MSTO211H_PLEURA	TUBA1B	14.40483	1.0149616	4.825070507687324e-47	3.841878233539502e-45
1934538	MSTO211H_PLEURA	BEX1	14.372925	2.3781443	7.652926326301623e-47	6.065298415738772e-45
1934539	MSTO211H_PLEURA	HNRNPAB	14.338134	1.0726601	1.2640909767953141e-46	9.972337986985706e-45
1934540	MSTO211H_PLEURA	RPL22L1	14.330657	1.1506945	1.4078301077100921e-46	1.1055341107288563e-44
1934541	MSTO211H_PLEURA	GTPBP6	14.2885065	1.413285	2.5808462018699636e-46	2.0082502786278142e-44
1934542	MSTO211H_PLEURA	VPS4A	14.259103	1.2520813	3.9347893008766664e-46	3.034218830707552e-44
1934543	MSTO211H_PLEURA	PTP4A2	14.207473	0.919717	8.23440464130799e-46	6.18266548484875e-44
1934544	MSTO211H_PLEURA	SAMD11	14.182569	2.7141492	1.1746673031566266e-45	8.743099809886213e-44
1934545	MSTO211H_PLEURA	SERPINE1	14.176748	1.6960763	1.2762437273749373e-45	9.458015744126213e-44
1934546	MSTO211H_PLEURA	GADD45A	14.154058	1.3326406	1.7628398123006982e-45	1.292461022655869e-43
2105637	NCIH1048_LUNG	KIF1A	32.6372	6.650248	1.2174537306677263e-233	1.0420795207650403e-229
2105638	NCIH1048_LUNG	IGFBP2	30.332016	3.8146064	4.338472616401496e-202	1.8567578180044303e-198
2105639	NCIH1048_LUNG	RPS4X	30.148815	1.2777897	1.1116744810725727e-199	3.806151088296274e-196
2105640	NCIH1048_LUNG	NENF	29.501541	1.9136147	2.750888243580582e-191	7.848742640309331e-188
2105641	NCIH1048_LUNG	MDK	28.842928	2.6857066	6.2148956503393e-183	1.5198971234022639e-179
2105642	NCIH1048_LUNG	TUBB2B	28.731096	3.8883636	1.5604822967933686e-181	3.33923705485071e-178
2105643	NCIH1048_LUNG	RPL34	27.750957	0.99903435	1.696698831224933e-169	2.640526117430875e-166
2105644	NCIH1048_LUNG	TMA7	27.654186	1.2662872	2.4853416580381703e-168	3.2728126033811875e-165
2105645	NCIH1048_LUNG	IVNS1ABP	27.498741	2.867047	1.8175324431867803e-166	2.2224527067796064e-163
2105646	NCIH1048_LUNG	LPGAT1	26.631336	2.9652557	2.944513144204635e-156	3.150445032227447e-153
2105647	NCIH1048_LUNG	RPS18	26.606796	0.89906347	5.663734013029371e-156	5.703380151120577e-153
2105648	NCIH1048_LUNG	RPL41	26.399607	1.6822475	1.384521596530782e-153	1.1850812605505228e-150
2105649	NCIH1048_LUNG	SOX4	26.266953	2.6795962	4.576770133055572e-152	3.730939424179921e-149
2105650	NCIH1048_LUNG	RPL36	26.211283	1.004501	1.9763511190227505e-151	1.5378706730250211e-148
2105651	NCIH1048_LUNG	RPS3A	25.890692	1.1450285	8.477931417318388e-148	6.3101612144814564e-145
2105652	NCIH1048_LUNG	RPS15	25.793514	0.74702823	1.0484607164080128e-146	7.478582918411989e-144
2105653	NCIH1048_LUNG	TPR	25.788002	1.8479489	1.2089111503808228e-146	8.278139993347722e-144
2105654	NCIH1048_LUNG	HMGN1	25.66309	1.1179036	3.0203855541042725e-145	1.9886915500273478e-142
2105655	NCIH1048_LUNG	PARP1	25.39379	1.6268162	2.953431797873567e-142	1.8725851462147256e-139
2105656	NCIH1048_LUNG	ASRGL1	24.278383	2.565379	3.3169744411991544e-130	1.5773134849691201e-127
2105657	NCIH1048_LUNG	MARCKSL1	23.941456	1.8155644	1.1342125545401643e-126	5.10962755820344e-124
2105658	NCIH1048_LUNG	TFAP2B	23.755861	5.5830283	9.557147373789328e-125	4.1950975869717826e-122
2105659	NCIH1048_LUNG	RPS26	23.52571	0.90189147	2.2259587756259027e-122	9.294192263399958e-120
2105660	NCIH1048_LUNG	STC1	23.478863	4.9247527	6.70709305944657e-122	2.7337791924920434e-119
2105661	NCIH1048_LUNG	MZT2B	23.469849	1.0748775	8.291117172246311e-122	3.300828717946154e-119
2105662	NCIH1048_LUNG	RPS27	23.32459	0.9090747	2.4962824480226283e-120	9.71224073356804e-118
2105663	NCIH1048_LUNG	PTMA	23.280287	0.8860438	7.022339874678335e-120	2.671454140324854e-117
2105664	NCIH1048_LUNG	TSTD1	22.801306	2.142769	4.450328182990647e-115	1.5547993502983038e-112
2105665	NCIH1048_LUNG	RPS8	22.697048	0.78521115	4.791027613545875e-114	1.6403520343258366e-111
2105666	NCIH1048_LUNG	NSG1	22.597898	4.946396	4.5449475333589656e-113	1.468018053274946e-110
2105667	NCIH1048_LUNG	HNRNPA1	22.003551	1.0057147	2.6628514806432534e-107	7.59755908285531e-105
2105668	NCIH1048_LUNG	CDKN2A	21.957346	2.2265532	7.367868863803811e-107	2.067713886548483e-104
2105669	NCIH1048_LUNG	NT5DC2	21.398584	1.9935308	1.3772765010276873e-101	3.467293591337203e-99
2105670	NCIH1048_LUNG	RPL26	21.146605	0.8039829	2.9653069534223188e-99	6.953847908991326e-97
2105671	NCIH1048_LUNG	RPL11	20.42211	0.55898106	1.0636849518988927e-92	2.2480521841428575e-90
2105672	NCIH1048_LUNG	UCHL1	20.105293	2.078424	6.632736688897804e-90	1.368021920207729e-87
2105673	NCIH1048_LUNG	DLX5	20.073929	4.949465	1.2474511128851483e-89	2.5422756668429583e-87
2105674	NCIH1048_LUNG	SET	20.035328	0.93406576	2.7104516025874057e-89	5.39537453310393e-87
2105675	NCIH1048_LUNG	RPL23A	19.903757	0.5616367	3.775450016426661e-88	7.025209655566088e-86
2105676	NCIH1048_LUNG	CENPF	19.7353	1.9740775	1.0730806171824422e-86	1.9336912721627608e-84
2105677	NCIH1048_LUNG	RPL3	19.692175	0.59353954	2.5165258618764137e-86	4.487542315568992e-84
2105678	NCIH1048_LUNG	ENC1	19.584068	2.5810626	2.1143673487299096e-85	3.73153140648529e-83
2105679	NCIH1048_LUNG	RPL37A	19.534979	0.7408203	5.536895109828714e-85	9.478610738515776e-83
2105680	NCIH1048_LUNG	GTF2I	19.505766	1.4707531	9.807592150927935e-85	1.6623383171458943e-82
2105681	NCIH1048_LUNG	TMSB15A	19.322746	3.9372296	3.4575224762300274e-83	5.637078787674461e-81
2105682	NCIH1048_LUNG	NUCKS1	19.318949	1.0128967	3.721590131462066e-83	6.010368062311237e-81
2105683	NCIH1048_LUNG	ZNF428	19.09145	1.6366398	2.9739619071887627e-81	4.5054206981561444e-79
2105684	NCIH1048_LUNG	CEP350	19.067757	2.0088887	4.679583703771623e-81	7.027174861830388e-79
2105685	NCIH1048_LUNG	TRIM58	18.776503	4.529241	1.1757237602183499e-78	1.6634062025766884e-76
2105686	NCIH1048_LUNG	GNAS	18.75493	1.3591745	1.7644974724379215e-78	2.475937068087277e-76
2105687	NCIH1048_LUNG	FXYD6	18.520868	4.6538434	1.4015954527715964e-76	1.859993221395113e-74
2105688	NCIH1048_LUNG	SRRM1	18.494226	1.0371554	2.2981936740780815e-76	3.026367500503283e-74
2105689	NCIH1048_LUNG	TPM1	18.482365	1.4635973	2.863470189945381e-76	3.741965357379769e-74
2105690	NCIH1048_LUNG	RPL27A	18.463425	0.62288725	4.067228775543255e-76	5.274764349130681e-74
2105691	NCIH1048_LUNG	U2AF1	18.411827	1.2782996	1.0560080750136556e-75	1.3292501644234391e-73
2105692	NCIH1048_LUNG	RPLP2	18.243683	0.51318437	2.322652389545727e-74	2.7805235144498816e-72
2105693	NCIH1048_LUNG	HMGN2	18.240984	0.9023883	2.440298976273965e-74	2.9010748732523615e-72
2105694	NCIH1048_LUNG	BAZ1B	18.235752	1.2822757	2.685360366615536e-74	3.1703920080063004e-72
2105695	NCIH1048_LUNG	RPS10	18.117191	0.75312996	2.331992500351689e-73	2.6792872223839304e-71
2105696	NCIH1048_LUNG	RPL32	18.087528	0.4949156	3.9960801641574265e-73	4.5303904854444366e-71
2105697	NCIH1048_LUNG	POU2F3	17.960684	6.617441	3.9590159116614117e-72	4.372541509143981e-70
2105698	NCIH1048_LUNG	RPL6	17.915642	0.50954586	8.903740086607706e-72	9.770713239912649e-70
2105699	NCIH1048_LUNG	EEF1B2	17.73319	0.6916183	2.3245734959258117e-70	2.382896627350537e-68
2105700	NCIH1048_LUNG	SNRPE	17.711843	0.7816966	3.3976262453262085e-70	3.4621406960559143e-68
2105701	NCIH1048_LUNG	C4orf48	17.560122	1.1316664	4.976782313871451e-69	4.8407691154071227e-67
2105702	NCIH1048_LUNG	RPS9	17.36042	0.44422942	1.645155898476792e-67	1.5141625712916239e-65
2105703	NCIH1048_LUNG	CBS	17.285892	2.681944	6.008456817560187e-67	5.413619592621729e-65
2105704	NCIH1048_LUNG	RPL29	17.23007	0.54211295	1.5795772144649584e-66	1.3938547595064754e-64
2105705	NCIH1048_LUNG	LMO4	17.204935	1.566458	2.438519979705879e-66	2.129848139417599e-64
2105706	NCIH1048_LUNG	HNRNPD	17.174562	1.0721383	4.117390819361674e-66	3.559879466497601e-64
2105707	NCIH1048_LUNG	LIMCH1	17.112783	2.0665753	1.1916542295845618e-65	1.0149218286695578e-63
2105708	NCIH1048_LUNG	SOSTDC1	17.096788	5.5016227	1.5681000247356747e-65	1.3158972707573535e-63
2105709	NCIH1048_LUNG	RPL21	17.096302	0.51666003	1.5812273221382616e-65	1.320440513545605e-63
2105710	NCIH1048_LUNG	C1QL1	17.036005	2.8138976	4.440420475371741e-65	3.619788481804231e-63
2105711	NCIH1048_LUNG	EIF4G2	16.967384	0.8819094	1.4316822940319216e-64	1.1560834524307766e-62
2105712	NCIH1048_LUNG	DESI2	16.877993	1.3992414	6.532798476586981e-64	5.177545237069099e-62
2105713	NCIH1048_LUNG	GNG4	16.724596	2.5850852	8.676116442899175e-63	6.543014862818985e-61
2105714	NCIH1048_LUNG	CTXN1	16.706501	2.2883403	1.1753148635609597e-62	8.78612015253278e-61
2105715	NCIH1048_LUNG	RPL14	16.62844	0.5075351	4.337384816350285e-62	3.132982728738419e-60
2105716	NCIH1048_LUNG	UBE2M	16.580095	1.1961684	9.707614960371945e-62	6.924360854441971e-60
2105717	NCIH1048_LUNG	BATF3	16.543547	3.3494275	1.782124948336937e-61	1.2659002900655612e-59
2105718	NCIH1048_LUNG	DYNC1I1	16.522985	4.119328	2.506778421051641e-61	1.7659892917688493e-59
2105719	NCIH1048_LUNG	KMT2A	16.43222	1.5268754	1.124657489736302e-60	7.7633111156434485e-59
2105720	NCIH1048_LUNG	HMX1	16.41128	5.759717	1.5882478358008206e-60	1.0875685880429698e-58
2105721	NCIH1048_LUNG	HMGN3	16.407692	1.0309504	1.6849205419018116e-60	1.1491695122237894e-58
2105722	NCIH1048_LUNG	MRPL23	16.360996	0.97488767	3.6313760737610407e-60	2.437863804184912e-58
2105723	NCIH1048_LUNG	WFDC2	16.284203	2.5144048	1.2778468906941977e-59	8.44612390802856e-58
2105724	NCIH1048_LUNG	ANKRD36C	16.263872	2.9327683	1.7811859448460427e-59	1.1682805436712416e-57
2105725	NCIH1048_LUNG	NFIB	16.253078	1.918617	2.124258928639447e-59	1.3827067908509008e-57
2105726	NCIH1048_LUNG	EIF5A	16.222395	0.97677624	3.502623759192809e-59	2.2541885764519435e-57
2105727	NCIH1048_LUNG	SUZ12	16.208565	1.3871042	4.386957183733926e-59	2.8022507473261596e-57
2105728	NCIH1048_LUNG	PSIP1	16.198244	1.3029292	5.18880419343372e-59	3.3021241259253474e-57
2105729	NCIH1048_LUNG	ID4	15.984426	2.8306253	1.640713846591238e-57	9.855221171858035e-56
2105730	NCIH1048_LUNG	POLR2J3	15.974562	1.6954273	1.922015778947193e-57	1.1504541300628323e-55
2105731	NCIH1048_LUNG	RPL7A	15.861471	0.73344904	1.1711835423815728e-56	6.889859471488023e-55
2105732	NCIH1048_LUNG	RPS6	15.76058	0.56408083	5.809722735487361e-56	3.3600217401624375e-54
2105733	NCIH1048_LUNG	C12orf57	15.693283	1.0252613	1.6813133292072604e-55	9.658524457281574e-54
2105734	NCIH1048_LUNG	ENAH	15.674418	1.264825	2.262864990567198e-55	1.2955848084789252e-53
2105735	NCIH1048_LUNG	PNN	15.672583	1.0331419	2.3291847118890406e-55	1.3246947868049332e-53
2105736	NCIH1048_LUNG	FES	15.534741	3.8435915	2.018855134716955e-54	1.107717341385242e-52
2122756	NCIH1299_LUNG	RPS20	40.017853	1.7421252	0.0	0.0
2122757	NCIH1299_LUNG	PTMS	35.05398	2.1841877	3.3907655617161245e-269	1.1609303130203667e-265
2122758	NCIH1299_LUNG	RPS12	35.040684	1.1957092	5.406117479431914e-269	1.5424554188399156e-265
2122759	NCIH1299_LUNG	EVA1B	33.906075	3.5214293	5.420488145690471e-252	1.325619093801074e-248
2122760	NCIH1299_LUNG	CCDC74A	32.61753	4.16323	2.314238734723683e-233	4.4019392110816365e-230
2122761	NCIH1299_LUNG	RPL13	31.669645	1.0044901	4.068889001467505e-220	6.965531081612222e-217
2122762	NCIH1299_LUNG	RPL9	31.577461	0.92694956	7.52968927350478e-219	1.1718250061193483e-215
2122763	NCIH1299_LUNG	FAM200B	30.001923	2.084059	9.262890851157041e-198	1.2197802190842877e-194
2122764	NCIH1299_LUNG	AK5	29.67482	4.4230995	1.6229123736571488e-193	1.852175794975782e-190
2122765	NCIH1299_LUNG	RPL7	29.652998	0.9464417	3.102755057830553e-193	3.3197539896875776e-190
2122766	NCIH1299_LUNG	CRIP2	28.923029	2.5355208	6.130153933499899e-184	5.523268694083409e-181
2122767	NCIH1299_LUNG	PRELID1	28.91314	1.1904353	8.162632814584848e-184	6.9868055576439e-181
2122768	NCIH1299_LUNG	HMGA1	28.62518	1.7300642	3.26607925971272e-180	2.6624767070010498e-177
2122769	NCIH1299_LUNG	SIVA1	28.590128	1.2123742	8.913104277191717e-180	6.935610550965682e-177
2122770	NCIH1299_LUNG	GAGE1	28.404572	3.8074343	1.7756173563181704e-177	1.3215997183830767e-174
2122771	NCIH1299_LUNG	RPL29	28.289948	0.82010436	4.5946207521431336e-176	3.1462125062375323e-173
2122772	NCIH1299_LUNG	AURKAIP1	28.091412	0.95495385	1.2473079464355916e-173	7.908394346307738e-171
2122773	NCIH1299_LUNG	RPL12	27.903788	0.921911	2.400182644705681e-171	1.4674545248113054e-168
2122774	NCIH1299_LUNG	PDCD2	27.878578	1.6861095	4.852884233785528e-171	2.864707765454291e-168
2122775	NCIH1299_LUNG	MAGEA4	27.139408	3.5641177	3.376695300954682e-162	1.8064264642826003e-159
2122776	NCIH1299_LUNG	TDRD12	27.074802	7.7843575	1.9503346903614234e-161	1.011750895887794e-158
2122777	NCIH1299_LUNG	DRAP1	26.571415	1.2488003	1.4529255575330691e-155	6.909064616502392e-153
2122778	NCIH1299_LUNG	G0S2	26.431835	3.6923525	5.902382188359886e-154	2.7308886670954838e-151
2122779	NCIH1299_LUNG	TPM2	25.711428	2.2952409	8.70953601193014e-146	3.727463674705801e-143
2122780	NCIH1299_LUNG	CSAG1	25.609102	2.6287932	1.2079618419014964e-144	5.04368262719798e-142
2122781	NCIH1299_LUNG	RPS4X	25.42546	0.8480697	1.3191097975478545e-142	5.018186805382605e-140
2122782	NCIH1299_LUNG	TBCB	25.42413	1.6791302	1.364602119250107e-142	5.078396452052736e-140
2122783	NCIH1299_LUNG	ARPC1B	25.303064	1.2581581	2.9555347445400193e-141	1.0765063679102253e-138
2122784	NCIH1299_LUNG	SNF8	25.14999	1.083457	1.4135621145363083e-139	5.041410383072304e-137
2122785	NCIH1299_LUNG	VIM	25.144808	2.5687642	1.6105998467206397e-139	5.626909954287884e-137
2122786	NCIH1299_LUNG	PHF19	25.136524	1.5542624	1.98420163163735e-139	6.7935095463999585e-137
2122787	NCIH1299_LUNG	BEX1	24.856537	3.3207214	2.1974860067449512e-136	7.234377490282081e-134
2122788	NCIH1299_LUNG	AXL	24.77495	2.5009336	1.6697035071700705e-135	5.393142328159327e-133
2122789	NCIH1299_LUNG	RPL41	24.763304	1.5245979	2.2291224866770124e-135	7.066731083226625e-133
2122790	NCIH1299_LUNG	AKAP12	24.64259	2.1483684	4.418944195216272e-134	1.375416466871043e-131
2122791	NCIH1299_LUNG	ELP5	24.635574	1.8998235	5.254259006712182e-134	1.606208213141176e-131
2122792	NCIH1299_LUNG	RPS18	24.414164	0.71323985	1.20966092383999e-131	3.633014974599437e-129
2122793	NCIH1299_LUNG	ZCRB1	24.154202	1.1999484	6.745010621614869e-129	1.9570819801936433e-126
2122794	NCIH1299_LUNG	POLR2J	23.871443	0.9801594	6.065386158774887e-126	1.5974360869548815e-123
2122795	NCIH1299_LUNG	TPM1	23.866926	1.6077654	6.757316735327008e-126	1.7527046241221677e-123
2122796	NCIH1299_LUNG	RWDD1	23.551178	1.044519	1.2209706548962705e-122	3.073793623701361e-120
2122797	NCIH1299_LUNG	RPL39L	23.430916	1.6934485	2.069323564375365e-121	5.060678585505982e-119
2122798	NCIH1299_LUNG	CCDC167	23.242647	1.5477228	1.6882549283498943e-119	3.959073440879704e-117
2122799	NCIH1299_LUNG	POLR2I	22.925192	1.1295818	2.605804333129635e-116	5.7933460232267824e-114
2122800	NCIH1299_LUNG	HMGN2	22.920631	0.9999208	2.893563700965491e-116	6.350630384208749e-114
2122801	NCIH1299_LUNG	BRI3	22.814013	1.3986386	3.3289104843708957e-115	7.123452322743171e-113
2122802	NCIH1299_LUNG	FAM9C	22.43372	5.2918806	1.8454474679676944e-111	3.7609780004927334e-109
2122803	NCIH1299_LUNG	TOMM40	22.35759	1.2597237	1.0186699737226284e-110	2.0516013270773738e-108
2122804	NCIH1299_LUNG	MRPL41	22.334253	0.8714966	1.7177881741990828e-110	3.419397180710942e-108
2122805	NCIH1299_LUNG	GLRX5	22.31439	1.2274139	2.678763146455969e-110	5.27100532231951e-108
2122806	NCIH1299_LUNG	FBXO17	22.281193	2.4139123	5.624032808694814e-110	1.0940661096823467e-107
2122807	NCIH1299_LUNG	RPL18A	22.246967	0.53471154	1.206843830095307e-109	2.321343767123771e-107
2122808	NCIH1299_LUNG	RPS19	21.857489	0.7833479	6.597436461227575e-106	1.188858050313209e-103
2122809	NCIH1299_LUNG	FABP5	21.816319	1.5446552	1.62419700009433e-105	2.8963154629807125e-103
2122810	NCIH1299_LUNG	LAMTOR4	21.63443	0.9824208	8.519469313778269e-104	1.4731797493188908e-101
2122811	NCIH1299_LUNG	SMAP1	21.440594	1.4527363	5.58954862494316e-102	9.381125775529602e-100
2122812	NCIH1299_LUNG	EEF1A1	21.433733	0.7417274	6.477218785902794e-102	1.0765389164647565e-99
2122813	NCIH1299_LUNG	CAPNS1	21.337055	1.4089274	5.1434076097095556e-101	8.306603289680932e-99
2122814	NCIH1299_LUNG	MTHFD1L	21.233187	1.6565589	4.715508871447317e-100	7.474518182435798e-98
2122815	NCIH1299_LUNG	BIRC3	21.037945	2.6911836	2.948838608093936e-98	4.589197102905463e-96
2122816	NCIH1299_LUNG	MAF1	21.025755	1.1587474	3.8128107596147934e-98	5.8803159814275355e-96
2122817	NCIH1299_LUNG	MRPS12	20.995892	1.0676554	7.150821622433306e-98	1.092990315664605e-95
2122818	NCIH1299_LUNG	CDC34	20.890638	1.4645247	6.514406795717179e-97	9.869038047423221e-95
2122819	NCIH1299_LUNG	HMGA2	20.879065	1.7389541	8.300128927717686e-97	1.246402693978939e-94
2122820	NCIH1299_LUNG	GTSF1	20.877571	2.546331	8.563488807291762e-97	1.2747683903654578e-94
2122821	NCIH1299_LUNG	TIMM13	20.864058	0.8439398	1.1361157845640968e-96	1.676652251375239e-94
2122822	NCIH1299_LUNG	RPS16	20.78248	0.7597882	6.235397144055981e-96	9.046081670262232e-94
2122823	NCIH1299_LUNG	CCDC74B	20.757215	3.7356675	1.0550461332465866e-95	1.5051112295873596e-93
2122824	NCIH1299_LUNG	BCL7C	20.755762	1.2232414	1.087449227380322e-95	1.5385159771507218e-93
2122825	NCIH1299_LUNG	TMEM160	20.72689	1.0911924	1.981876782399568e-95	2.758353547796602e-93
2122826	NCIH1299_LUNG	SRM	20.573772	1.1921803	4.715145842078441e-94	6.35579383232605e-92
2122827	NCIH1299_LUNG	CLEC11A	20.501516	2.2432814	2.08684877386135e-93	2.7693615627699574e-91
2122828	NCIH1299_LUNG	SNX3	20.406872	0.81922543	1.4529090319789831e-92	1.842396275440608e-90
2122829	NCIH1299_LUNG	CPM	20.286963	3.260624	1.6763866135460136e-91	2.0353235771130642e-89
2122830	NCIH1299_LUNG	KCNMA1	20.277853	1.8581429	2.0175021715703433e-91	2.4322267376839934e-89
2122831	NCIH1299_LUNG	SPATS2	20.010033	1.3820642	4.503572361767186e-89	5.205935697842224e-87
2122832	NCIH1299_LUNG	HNRNPUL1	20.005316	1.3497726	4.9503329490547654e-89	5.649649983657901e-87
2122833	NCIH1299_LUNG	SF3B5	19.94292	0.91826665	1.7268403438562553e-88	1.9448539372681075e-86
2122834	NCIH1299_LUNG	BUD31	19.924393	0.954834	2.5006126615366609e-88	2.779739490444552e-86
2122835	NCIH1299_LUNG	ATOX1	19.901373	0.84007835	3.95931065442033e-88	4.3728670382594594e-86
2122836	NCIH1299_LUNG	C4orf48	19.890228	1.1342407	4.9448811468486207e-88	5.426373099544971e-86
2122837	NCIH1299_LUNG	HEBP2	19.757076	1.1389585	6.972873804550979e-87	7.460539166256763e-85
2122838	NCIH1299_LUNG	TMEM147	19.7553	0.88880444	7.222581515746599e-87	7.679712606712176e-85
2122839	NCIH1299_LUNG	TGFB1	19.70892	1.7497706	1.807879312858687e-86	1.8871393876114551e-84
2122840	NCIH1299_LUNG	COTL1	19.67572	1.2555352	3.4819492823973215e-86	3.61257513729453e-84
2122841	NCIH1299_LUNG	PRR13	19.606169	0.95547533	1.3696985666968665e-85	1.404064057681656e-83
2122842	NCIH1299_LUNG	SSNA1	19.226435	0.8744138	2.2239894976790938e-82	2.150987356540588e-80
2122843	NCIH1299_LUNG	TMEM14B	19.219038	0.88022196	2.5647866659522992e-82	2.466661962608843e-80
2122844	NCIH1299_LUNG	PSMG4	19.215263	1.1979024	2.758319528505474e-82	2.6379705032673305e-80
2122845	NCIH1299_LUNG	MAPKAP1	19.214752	1.1908519	2.785581692543854e-82	2.64924294414768e-80
2122846	NCIH1299_LUNG	HOXB2	19.202915	2.4228113	3.498920139551919e-82	3.3092825341983035e-80
2122847	NCIH1299_LUNG	PDCD5	19.176298	0.9101135	5.839189827924933e-82	5.492367618914667e-80
2122848	NCIH1299_LUNG	MYL4	19.16857	4.930898	6.774580868270697e-82	6.337379775077927e-80
2122849	NCIH1299_LUNG	LMO4	19.154072	1.4683136	8.950760155830543e-82	8.327612125416472e-80
2122850	NCIH1299_LUNG	FOSL1	19.083067	1.4677927	3.4915790127065826e-81	3.1963818779959355e-79
2122851	NCIH1299_LUNG	ARPC1A	19.07153	0.81158733	4.353861814121234e-81	3.964561723188372e-79
2122852	NCIH1299_LUNG	NME4	19.04206	1.215973	7.645961929149964e-81	6.925461495508901e-79
2122853	NCIH1299_LUNG	ITGB1BP1	18.97304	0.8932113	2.8494327496465954e-80	2.5015097046769265e-78
2122854	NCIH1299_LUNG	C19orf53	18.819525	0.6365616	5.225190208560217e-79	4.450250307479719e-77
2122855	NCIH1299_LUNG	ZNF428	18.811583	1.4987454	6.069768435017216e-79	5.143978506884145e-77
2139875	NCIH1373_LUNG	PRSS3	13.323574	5.1238527	1.6882671968595418e-40	2.1595538851816842e-36
2139876	NCIH1373_LUNG	HMGA1	13.293555	2.8499906	2.5229906947621756e-40	2.1595538851816842e-36
2139877	NCIH1373_LUNG	G0S2	13.216319	6.57108	7.0637246080102986e-40	4.0307967188176104e-36
2139878	NCIH1373_LUNG	GPX3	12.56912	4.326752	3.121786706112525e-36	1.0688373324388063e-32
2139879	NCIH1373_LUNG	TXNRD1	12.450625	2.8281069	1.3875289109648223e-35	3.958851237801132e-32
2139880	NCIH1373_LUNG	RBMS3	12.416849	5.2083826	2.117387218096335e-35	5.150891015807929e-32
2139881	NCIH1373_LUNG	DCBLD2	12.406583	3.1596074	2.4070990201801175e-35	5.150891015807929e-32
2139882	NCIH1373_LUNG	TJP1	12.309923	2.7927818	8.009896588857842e-35	1.5235713300517489e-31
2139883	NCIH1373_LUNG	MT1M	11.988712	5.031236	4.071876420234097e-33	6.970645243798749e-30
2139884	NCIH1373_LUNG	SLC9A3R2	11.9495945	3.2018852	6.524268243906067e-33	9.307412338952331e-30
2139885	NCIH1373_LUNG	PHLDA2	11.745331	2.600127	7.463020705071317e-32	9.827650111547375e-29
2139886	NCIH1373_LUNG	MSN	11.454982	2.536035	2.2200959901138844e-30	2.3928471505329364e-27
2139887	NCIH1373_LUNG	HPCAL1	11.116437	2.4211216	1.0435662065124338e-28	1.0250204359720496e-25
2139888	NCIH1373_LUNG	SUMO3	11.113559	1.6743082	1.0777713562414214e-28	1.0250204359720496e-25
2139889	NCIH1373_LUNG	NT5E	11.045022	2.8721805	2.317103325325995e-28	2.0877100961187213e-25
2139890	NCIH1373_LUNG	IDS	10.949304	2.6715598	6.696030519006583e-28	5.731467322743685e-25
2139891	NCIH1373_LUNG	GCLC	10.856676	3.4167569	1.853748802007709e-27	1.511158368646189e-24
2139892	NCIH1373_LUNG	UBE2K	10.849619	1.8167294	2.0025898742200475e-27	1.5582880025805905e-24
2139893	NCIH1373_LUNG	MT1E	10.746407	3.1831543	6.161541055939613e-27	4.39497588902626e-24
2139894	NCIH1373_LUNG	MT2A	10.583641	2.4189737	3.548929631476179e-26	2.2501528281941002e-23
2139895	NCIH1373_LUNG	CDV3	10.575307	1.9456074	3.879062726645876e-26	2.371631243480384e-23
2139896	NCIH1373_LUNG	LY6K	10.5397835	3.1041083	5.662896944923009e-26	3.3428666482805857e-23
2139897	NCIH1373_LUNG	CDC26	10.4424095	2.0171587	1.5873009745357883e-25	8.674967999947996e-23
2139898	NCIH1373_LUNG	SMURF2	10.440381	2.8273234	1.6215840644800273e-25	8.674967999947996e-23
2139899	NCIH1373_LUNG	OCIAD2	10.303671	2.1459105	6.782249732650414e-25	3.3172952335212124e-22
2139900	NCIH1373_LUNG	TSPAN5	10.242985	2.9670413	1.2724910531865958e-24	5.732572194605614e-22
2139901	NCIH1373_LUNG	WWTR1	10.1273365	2.409459	4.178753795536223e-24	1.7884021556446148e-21
2139902	NCIH1373_LUNG	SPATS2L	10.069934	1.8586359	7.502885654115565e-24	3.1327292564098622e-21
2139903	NCIH1373_LUNG	ASPH	9.957241	1.9586065	2.3447866059518624e-23	8.726174327671724e-21
2139904	NCIH1373_LUNG	CAV2	9.943406	2.2093744	2.694521435382046e-23	9.814364351554308e-21
2139905	NCIH1373_LUNG	MRPL14	9.9345455	1.1811831	2.945153712169891e-23	1.0503767999715909e-20
2139906	NCIH1373_LUNG	FOSL1	9.928872	2.341929	3.117629534734766e-23	1.0891979592882543e-20
2139907	NCIH1373_LUNG	POPDC3	9.917116	2.895155	3.507429712927043e-23	1.2008737851119611e-20
2139908	NCIH1373_LUNG	UGDH	9.807454	2.3945777	1.0457386823210878e-22	3.510196176991118e-20
2139909	NCIH1373_LUNG	PHLDA1	9.722708	2.1551085	2.4127842908917667e-22	7.648973014032621e-20
2139910	NCIH1373_LUNG	AXL	9.536787	2.749933	1.4732532987413492e-21	4.44153848255947e-19
2139911	NCIH1373_LUNG	NUDT3	9.366371	1.7200348	7.506924405764549e-21	2.115400269662392e-18
2139912	NCIH1373_LUNG	RPL9	9.365938	0.8767163	7.537789383106835e-21	2.115400269662392e-18
2139913	NCIH1373_LUNG	CCNI	9.339956	1.1621692	9.637427336011791e-21	2.6610180413739653e-18
2139914	NCIH1373_LUNG	DST	9.304901	1.9593484	1.3411662499221176e-20	3.6443531797486875e-18
2139915	NCIH1373_LUNG	MALL	9.241984	2.4074724	2.4196706350919376e-20	6.4722408753342005e-18
2139916	NCIH1373_LUNG	PPP1R14A	9.223788	2.8543649	2.867851429215978e-20	7.553038248730512e-18
2139917	NCIH1373_LUNG	EIF4G2	9.177114	1.258643	4.4280270906472325e-20	1.1179820150673182e-17
2139918	NCIH1373_LUNG	FAM207A	9.176802	1.6446486	4.440842165113478e-20	1.1179820150673182e-17
2139919	NCIH1373_LUNG	LHX1	9.122188	3.7076852	7.362318413864252e-20	1.8005075560991732e-17
2139920	NCIH1373_LUNG	POLE3	9.119908	1.5992785	7.518764345598883e-20	1.801080009548982e-17
2139921	NCIH1373_LUNG	ANP32B	9.1191	1.1525626	7.575078023688691e-20	1.801080009548982e-17
2139922	NCIH1373_LUNG	LSM12	9.0446615	1.7978711	1.501290126120152e-19	3.4730521174393085e-17
2139923	NCIH1373_LUNG	ITGA6	8.993664	2.0618815	2.3912254639906404e-19	5.386235357638917e-17
2139924	NCIH1373_LUNG	RFC1	8.940019	1.6219811	3.8910486292542703e-19	8.326357685525482e-17
2139925	NCIH1373_LUNG	CDA	8.87301	2.3973954	7.119499493710783e-19	1.4863257540589622e-16
2139926	NCIH1373_LUNG	PITX1	8.84913	1.9613575	8.820414844112876e-19	1.8192371291128716e-16
2139927	NCIH1373_LUNG	GJB3	8.824313	2.764286	1.101337217614887e-18	2.2444990271844347e-16
2139928	NCIH1373_LUNG	RAP2B	8.816688	2.0944707	1.178952217826875e-18	2.3557595466534293e-16
2139929	NCIH1373_LUNG	MAP1B	8.816261	2.1614223	1.1834530113452592e-18	2.3557595466534293e-16
2139930	NCIH1373_LUNG	ANKRD11	8.793925	1.4984087	1.4442413957276152e-18	2.7779739835349487e-16
2139931	NCIH1373_LUNG	ZNF185	8.779952	3.1754239	1.635445705647854e-18	3.110799448331735e-16
2139932	NCIH1373_LUNG	SUZ12	8.721136	1.6928897	2.754234583855393e-18	5.181290312200052e-16
2139933	NCIH1373_LUNG	KLHL5	8.680726	2.190462	3.932512694174185e-18	7.161774979954029e-16
2139934	NCIH1373_LUNG	ITGA2	8.616814	2.24819	6.884283838812351e-18	1.2149696395528724e-15
2139935	NCIH1373_LUNG	C16orf74	8.5478735	1.9887142	1.2537719933156723e-17	2.1250814607496036e-15
2139936	NCIH1373_LUNG	PLEK2	8.450075	2.0322304	2.911149871775751e-17	4.838444141255251e-15
2139937	NCIH1373_LUNG	PPP1R14B	8.423141	1.4690083	3.665252763621778e-17	6.033217505811655e-15
2139938	NCIH1373_LUNG	ARHGAP29	8.404745	2.0820396	4.28792428170141e-17	6.924997714947777e-15
2139939	NCIH1373_LUNG	CMBL	8.375079	1.9212737	5.51869126154707e-17	8.82939025293685e-15
2139940	NCIH1373_LUNG	FERMT1	8.364395	1.9896073	6.04240054231166e-17	9.577764341095676e-15
2139941	NCIH1373_LUNG	TMEM156	8.330178	3.4146717	8.072053622849673e-17	1.2337989818711031e-14
2139942	NCIH1373_LUNG	NCEH1	8.289915	2.454654	1.1332890703793607e-16	1.7096459186499044e-14
2139943	NCIH1373_LUNG	CTNNAL1	8.28937	1.4435084	1.1384989469366732e-16	1.7096459186499044e-14
2139944	NCIH1373_LUNG	FAM83A	8.282984	2.4466782	1.20126958411786e-16	1.788220348740317e-14
2139945	NCIH1373_LUNG	SPTBN1	8.263286	1.727571	1.417169012609088e-16	2.055975959902964e-14
2139946	NCIH1373_LUNG	PFN2	8.232179	1.5085096	1.8383932019138406e-16	2.6446599347531965e-14
2139947	NCIH1373_LUNG	BCL7B	8.214329	1.5211488	2.133546269102402e-16	3.018527155435043e-14
2139948	NCIH1373_LUNG	JUN	8.210516	1.982627	2.202399154623186e-16	3.09039927278642e-14
2139949	NCIH1373_LUNG	TNNT1	8.175439	1.7959254	2.947901741633029e-16	4.0372103932012656e-14
2139950	NCIH1373_LUNG	FLNB	8.16765	1.7168996	3.1445371033881017e-16	4.272327831182612e-14
2139951	NCIH1373_LUNG	KPNA4	8.154814	1.6778947	3.4971928775672065e-16	4.714050777249843e-14
2139952	NCIH1373_LUNG	ANTXR2	8.140902	3.0418801	3.9234569972145454e-16	5.206640336070992e-14
2139953	NCIH1373_LUNG	FAM104A	8.058983	1.5192037	7.693200441379988e-16	9.340418323119434e-14
2139954	NCIH1373_LUNG	MAP7D1	8.004856	1.6973212	1.1960672725549331e-15	1.4318514432774756e-13
2139955	NCIH1373_LUNG	COX17	7.9844356	1.2014891	1.4116681347170982e-15	1.6666446067739312e-13
2139956	NCIH1373_LUNG	UBE3A	7.9665537	1.5148971	1.6316063639159181e-15	1.8745952579782955e-13
2139957	NCIH1373_LUNG	SPAG9	7.92562	1.5621002	2.2701086903000653e-15	2.5153326852390737e-13
2139958	NCIH1373_LUNG	RHOBTB3	7.902796	1.6674306	2.7271587044405885e-15	2.9736452140967157e-13
2139959	NCIH1373_LUNG	TRAPPC10	7.8953185	2.1438828	2.895749550154643e-15	3.117757015666499e-13
2139960	NCIH1373_LUNG	RAC2	7.8788743	1.921724	3.303434956962447e-15	3.5344689392650077e-13
2139961	NCIH1373_LUNG	CHD1	7.8703346	1.6743286	3.5369403713582755e-15	3.760800137719399e-13
2139962	NCIH1373_LUNG	UBE2R2	7.8653603	1.3598737	3.680366731040434e-15	3.889148028930938e-13
2139963	NCIH1373_LUNG	RAD23B	7.821461	1.2031909	5.221364755463055e-15	5.483714309740616e-13
2139964	NCIH1373_LUNG	CLIC1	7.8059125	1.1252608	5.907254128527708e-15	6.09194478471481e-13
2139965	NCIH1373_LUNG	AMIGO2	7.798332	2.0319462	6.273062806891967e-15	6.430452825819376e-13
2139966	NCIH1373_LUNG	TM4SF1	7.589405	1.6892493	3.213774579505953e-14	3.1259435810546825e-12
2139967	NCIH1373_LUNG	RBPJ	7.5755444	1.5645556	3.57624559530222e-14	3.449898195960207e-12
2139968	NCIH1373_LUNG	FUT8	7.5751495	2.0399315	3.587136391617015e-14	3.449898195960207e-12
2139969	NCIH1373_LUNG	EIF2AK4	7.5549703	1.3201232	4.1895604481073e-14	4.006764542522283e-12
2139970	NCIH1373_LUNG	WNT7B	7.5537634	2.1313634	4.2285790728385676e-14	4.02161361932908e-12
2139971	NCIH1373_LUNG	GPBP1	7.538003	1.4086215	4.7722317123902334e-14	4.513582026762895e-12
2139972	NCIH1373_LUNG	MAP7D3	7.525917	1.6289504	5.235160310223056e-14	4.9242147994894785e-12
2139973	NCIH1373_LUNG	MET	7.514155	1.6643996	5.727962527893977e-14	5.358305492623879e-12
2139974	NCIH1373_LUNG	PLAU	7.490471	1.9837157	6.862686925182669e-14	6.350396620119033e-12
2156994	NCIH1435_LUNG	NDUFC2	27.503147	4.040247	1.6098720568124117e-166	2.7559399740571676e-162
2156995	NCIH1435_LUNG	RSF1	26.963184	3.5280075	3.996163986454257e-160	3.420516564205522e-156
2156996	NCIH1435_LUNG	CLNS1A	26.82467	3.0889359	1.6660954786748424e-158	9.50729616647821e-155
2156997	NCIH1435_LUNG	ALG8	26.498709	3.8175142	1.0030206977473587e-154	3.4341422649474064e-151
2156998	NCIH1435_LUNG	ASPH	26.05404	3.1098816	1.2107282791344117e-149	2.5908071763127495e-146
2156999	NCIH1435_LUNG	SFTA2	25.969723	7.3074956	1.0888522137789925e-148	2.0711178941869527e-145
2157000	NCIH1435_LUNG	POLD4	25.300632	2.7839248	3.143376749532339e-141	4.139343582711086e-138
2157001	NCIH1435_LUNG	KLK6	25.075575	4.7540636	9.187394607193598e-139	1.1234214877181944e-135
2157002	NCIH1435_LUNG	SERINC2	24.883287	3.3460364	1.1286144610264858e-136	1.2075469348945257e-133
2157003	NCIH1435_LUNG	LLGL2	24.76859	3.7424579	1.9550675135567523e-135	1.8593778202543356e-132
2157004	NCIH1435_LUNG	PPP1R14A	24.600294	4.384467	1.2540333914377418e-133	1.0222760775248904e-130
2157005	NCIH1435_LUNG	RAB2A	24.54832	2.0232198	4.5072982197314294e-133	3.5072926465264696e-130
2157006	NCIH1435_LUNG	SLC2A1	24.352234	3.417862	5.489861457241715e-131	4.086127751587867e-128
2157007	NCIH1435_LUNG	AAMDC	24.31399	3.3821588	1.3944193968787919e-130	9.946277356320017e-128
2157008	NCIH1435_LUNG	MAL2	23.888962	3.2741077	3.9888657454439556e-126	2.4387640248662528e-123
2157009	NCIH1435_LUNG	NARS2	23.804544	3.5087695	2.9967900947418084e-125	1.7690361942029316e-122
2157010	NCIH1435_LUNG	C6orf132	23.763226	3.6073613	8.02054937930157e-125	4.5767928274754523e-122
2157011	NCIH1435_LUNG	RHOD	23.714636	3.0870838	2.5470084806680803e-124	1.4065238122760278e-121
2157012	NCIH1435_LUNG	HEBP2	23.675716	2.1802082	6.415842565924369e-124	3.3282669359411903e-121
2157013	NCIH1435_LUNG	SLC39A4	23.398466	2.5318637	4.42998170786265e-121	2.2304957899088445e-118
2157014	NCIH1435_LUNG	PRKDC	23.288153	2.149172	5.845152217817021e-120	2.858947451908845e-117
2157015	NCIH1435_LUNG	TXNRD1	23.23077	2.3764267	2.2259710206052676e-119	1.0585110528261549e-116
2157016	NCIH1435_LUNG	C19orf33	23.213692	2.66832	3.31188339473826e-119	1.5323278874195752e-116
2157017	NCIH1435_LUNG	LYPLA1	22.972136	1.9650078	8.854890589124742e-117	3.7896717998806616e-114
2157018	NCIH1435_LUNG	LAT	22.801882	5.044489	4.392202297296959e-115	1.8339051494494304e-112
2157019	NCIH1435_LUNG	GNG4	22.568708	3.7870302	8.79786542236089e-113	3.4229695037590015e-110
2157020	NCIH1435_LUNG	TACSTD2	22.37648	3.3912683	6.670561197648866e-111	2.53762971427891e-108
2157021	NCIH1435_LUNG	RBP1	22.287811	3.8263505	4.85137346239167e-110	1.7670353681421915e-107
2157022	NCIH1435_LUNG	CDV3	22.257753	2.0615647	9.488343670892926e-110	3.3839782354586666e-107
2157023	NCIH1435_LUNG	TCEA1	22.006882	1.68612	2.474334625015207e-107	8.305516557967712e-105
2157024	NCIH1435_LUNG	SKAP1	21.933191	5.0534444	1.253238503872539e-106	4.125805759191153e-104
2157025	NCIH1435_LUNG	IGFBP2	21.896587	3.0456562	2.7998162920297665e-106	9.043406623256145e-104
2157026	NCIH1435_LUNG	RANBP1	21.867645	1.5627474	5.281267487417689e-106	1.6438185112200625e-103
2157027	NCIH1435_LUNG	MAGEA3	21.827854	3.2710478	1.2620788081361772e-105	3.790443353768986e-103
2157028	NCIH1435_LUNG	DGCR6L	21.703136	1.9807141	1.9163836786084245e-104	5.656305550706486e-102
2157029	NCIH1435_LUNG	CDA	21.587177	3.1373863	2.3705312577531627e-103	6.878156712114643e-101
2157030	NCIH1435_LUNG	DGCR6	21.57255	3.5270736	3.252590379714006e-103	9.280182451720678e-101
2157031	NCIH1435_LUNG	SRCAP	21.536535	2.998932	7.080925335427006e-103	1.987186242904507e-100
2157032	NCIH1435_LUNG	SULT2B1	21.513706	4.454956	1.1586621411706175e-102	3.199215676564484e-100
2157033	NCIH1435_LUNG	CLDN3	21.466312	3.3982415	3.2153958504859247e-102	8.60068149444821e-100
2157034	NCIH1435_LUNG	VPS28	21.41092	2.1038585	1.0570726384640355e-101	2.741822196646337e-99
2157035	NCIH1435_LUNG	S100A14	21.393385	3.5349784	1.5396967676593396e-101	3.934040144113468e-99
2157036	NCIH1435_LUNG	CCNI	21.288368	1.4111313	1.455094415567151e-100	3.663200191190303e-98
2157037	NCIH1435_LUNG	FTL	21.048313	1.8588501	2.369657522021492e-98	5.7951667313551315e-96
2157038	NCIH1435_LUNG	LMO7	21.009027	2.880181	5.4233657201859746e-98	1.3076422220262493e-95
2157039	NCIH1435_LUNG	HMGA1	21.002241	1.8775287	6.25637916239822e-98	1.48754104001521e-95
2157040	NCIH1435_LUNG	PCBD1	20.932144	1.7700837	2.7293620463050205e-97	6.400540941191185e-95
2157041	NCIH1435_LUNG	S100A11	20.915958	1.7119004	3.832431458764322e-97	8.865864073322491e-95
2157042	NCIH1435_LUNG	CTNNAL1	20.842377	1.9137907	1.7874240270845507e-96	4.07985492262139e-94
2157043	NCIH1435_LUNG	FES	20.800335	4.891249	4.297988905702437e-96	9.681220010094737e-94
2157044	NCIH1435_LUNG	KRTCAP3	20.781307	2.9586766	6.389550417648608e-96	1.402342482047776e-93
2157045	NCIH1435_LUNG	KLK5	20.546917	3.892575	8.200901124076085e-94	1.7120881261348597e-91
2157046	NCIH1435_LUNG	AK1	20.385494	1.8001581	2.2493146600774798e-92	4.584049722126949e-90
2157047	NCIH1435_LUNG	RHOF	20.276384	2.4887576	2.0786039792396216e-91	3.998159721416076e-89
2157048	NCIH1435_LUNG	CDC42BPA	20.259127	2.620524	2.9515474264478314e-91	5.6141711548178254e-89
2157049	NCIH1435_LUNG	CSAG1	20.22628	2.9369547	5.747868304345141e-91	1.0812940384844447e-88
2157050	NCIH1435_LUNG	PTPN12	20.212902	2.117275	7.538170841401359e-91	1.4026733329777162e-88
2157051	NCIH1435_LUNG	MAGEA4	20.209799	3.5312016	8.027476847696376e-91	1.477659958663594e-88
2157052	NCIH1435_LUNG	RPS20	19.87038	0.8108794	7.344509319087657e-88	1.2961923199325938e-85
2157053	NCIH1435_LUNG	C22orf39	19.863066	2.22307	8.496352048562019e-88	1.4841739869319714e-85
2157054	NCIH1435_LUNG	SAT1	19.80665	2.1471517	2.608687848628514e-87	4.510921947542579e-85
2157055	NCIH1435_LUNG	SERF2	19.770857	1.6336918	5.306791140985148e-87	9.084695754252475e-85
2157056	NCIH1435_LUNG	TJP1	19.74688	2.0248582	8.533033545994263e-87	1.446306943305701e-84
2157057	NCIH1435_LUNG	UBALD2	19.66375	2.6392665	4.409025221638197e-86	7.327971142643135e-84
2157058	NCIH1435_LUNG	MAPK13	19.636534	2.5892332	7.537071218570406e-86	1.240645405679873e-83
2157059	NCIH1435_LUNG	MAGEB2	19.560211	3.9088442	3.3767402496357007e-85	5.4534355031616565e-83
2157060	NCIH1435_LUNG	EZR	19.379435	1.856129	1.1510490725448205e-83	1.8245193586013687e-81
2157061	NCIH1435_LUNG	EPCAM	19.24749	2.3940315	1.4817240858227563e-82	2.3271224426788777e-80
2157062	NCIH1435_LUNG	MAFG	19.202875	2.2442038	3.5015653941214433e-82	5.449390725633181e-80
2157063	NCIH1435_LUNG	AKAP12	19.19185	2.576191	4.3295091839596747e-82	6.677195290108619e-80
2157064	NCIH1435_LUNG	SYNGR2	19.106073	1.8654233	2.247570456194267e-81	3.435371307106219e-79
2157065	NCIH1435_LUNG	SNAP29	19.088955	1.8985099	3.1194333505429153e-81	4.7258034980481566e-79
2157066	NCIH1435_LUNG	UBE2H	18.934233	2.14325	5.957746024526597e-80	8.79229777533369e-78
2157067	NCIH1435_LUNG	BLVRB	18.898344	1.9841881	1.1768996163525027e-79	1.7219952591742302e-77
2157068	NCIH1435_LUNG	CAMK2N1	18.897526	2.4015343	1.1952826501090957e-79	1.7340714989167465e-77
2157069	NCIH1435_LUNG	GTF3A	18.877626	1.3155799	1.742451146910635e-79	2.5066404356271566e-77
2157070	NCIH1435_LUNG	LAD1	18.781195	2.3259153	1.0763085291235641e-78	1.5227541909145696e-76
2157071	NCIH1435_LUNG	ACTN4	18.66607	1.5779077	9.348260650919901e-78	1.3117448695335885e-75
2157072	NCIH1435_LUNG	FAM3C	18.598942	1.7575241	3.2771546462102633e-77	4.488128831077879e-75
2157073	NCIH1435_LUNG	GCLC	18.52178	2.8687305	1.3780687462848959e-76	1.872314195845328e-74
2157074	NCIH1435_LUNG	THAP7	18.516956	1.953146	1.5072036860694873e-76	2.031639362348311e-74
2157075	NCIH1435_LUNG	TM9SF3	18.510248	1.7422022	1.7071413054471356e-76	2.283168125621056e-74
2157076	NCIH1435_LUNG	GPRC5A	18.446732	2.1477714	5.539642530274796e-76	7.351406238432111e-74
2157077	NCIH1435_LUNG	PLEC	18.369026	1.913531	2.325448580935644e-75	3.038882004353992e-73
2157078	NCIH1435_LUNG	ROCK2	18.294298	2.1598458	9.18782045221073e-75	1.191562866071178e-72
2157079	NCIH1435_LUNG	EREG	18.286201	3.0052872	1.0658880944884389e-74	1.371950247334405e-72
2157080	NCIH1435_LUNG	BSPRY	18.1832	3.2037516	7.011946545150555e-74	8.958023351226294e-72
2157081	NCIH1435_LUNG	NTSR1	18.18266	5.328432	7.081403628877986e-74	8.97974434983424e-72
2157082	NCIH1435_LUNG	TESC	18.171467	3.1004124	8.684587852789519e-74	1.0931724959698807e-71
2157083	NCIH1435_LUNG	DUS1L	18.163088	1.8237948	1.011696872880992e-73	1.2641780121788103e-71
2157084	NCIH1435_LUNG	CALM3	18.154814	1.2388127	1.1762555353988247e-73	1.4591535152530783e-71
2157085	NCIH1435_LUNG	ANXA3	18.148777	2.2179458	1.3129281582227523e-73	1.6169796504039782e-71
2157086	NCIH1435_LUNG	ASCL2	18.060953	3.3989418	6.469574140235493e-73	7.854797142318539e-71
2157087	NCIH1435_LUNG	C8orf82	18.024931	2.2630804	1.2416881835324042e-72	1.4969338037951566e-70
2157088	NCIH1435_LUNG	FERMT1	17.996496	2.3741477	2.075416610983524e-72	2.4845494380018845e-70
2157089	NCIH1435_LUNG	CAPG	17.995556	1.9660184	2.1109572682746698e-72	2.509547046916255e-70
2157090	NCIH1435_LUNG	CHD2	17.951311	2.0596333	4.686993574481543e-72	5.495660479558188e-70
2157091	NCIH1435_LUNG	ZNF706	17.846935	1.1455114	3.0534003283350705e-71	3.50813155844081e-69
2157092	NCIH1435_LUNG	SLC52A2	17.73665	1.548579	2.1858482850298386e-70	2.4781150192997223e-68
2157093	NCIH1435_LUNG	FUOM	17.711811	2.2892742	3.399575596465855e-70	3.828772015519669e-68
2174113	NCIH1568_LUNG	CTAG2	27.118359	5.3579674	5.981988969712049e-162	5.120283458625028e-158
2174114	NCIH1568_LUNG	KRT18	26.469028	3.3678458	2.2038057816893744e-154	1.25756503922468e-150
2174115	NCIH1568_LUNG	KRT8	26.351408	3.6132321	4.945197720695132e-153	2.1164209945144993e-149
2174116	NCIH1568_LUNG	SFRP1	25.882664	4.785065	1.0439401057852852e-147	2.9785351118230495e-144
2174117	NCIH1568_LUNG	MT1F	25.596891	4.127164	1.6520701542155782e-144	4.040255567145212e-141
2174118	NCIH1568_LUNG	LIMA1	25.48134	2.8179314	3.1740882651063744e-143	6.792152126294503e-140
2174119	NCIH1568_LUNG	GPRC5A	25.1428	3.3589463	1.6942254144256703e-139	2.9003444869553048e-136
2174120	NCIH1568_LUNG	S100A13	25.10486	2.1126616	4.401308572667498e-139	6.849636495954081e-136
2174121	NCIH1568_LUNG	EGFR	25.069565	3.1194644	1.0684355104900481e-138	1.5242122920065945e-135
2174122	NCIH1568_LUNG	S100A9	25.055433	4.725915	1.523311391508797e-138	2.005966747018392e-135
2174123	NCIH1568_LUNG	EFNA1	24.861605	5.757826	1.937002874754609e-136	2.3685394437802963e-133
2174124	NCIH1568_LUNG	CST6	24.638863	3.892688	4.844533219111189e-134	5.528904278530962e-131
2174125	NCIH1568_LUNG	FAM107B	24.515142	3.56951	1.0185603958611982e-132	1.0897959635467408e-129
2174126	NCIH1568_LUNG	MAGEA4	24.43128	4.243598	7.958145468547684e-132	8.013852486827518e-129
2174127	NCIH1568_LUNG	KRT80	23.934454	3.649311	1.3415518667195536e-126	1.2087382319143178e-123
2174128	NCIH1568_LUNG	MT1X	23.843086	2.6249464	1.1944982265584606e-125	1.0224307570227143e-122
2174129	NCIH1568_LUNG	IGFBP3	23.497704	4.3740783	4.3053836836163273e-122	3.204515794775127e-119
2174130	NCIH1568_LUNG	FN1	23.424946	3.7814717	2.380576605758244e-121	1.6980454547489744e-118
2174131	NCIH1568_LUNG	EPAS1	23.338554	3.4198086	1.8011882227934657e-120	1.2333816474400537e-117
2174132	NCIH1568_LUNG	CITED4	23.243986	3.5783608	1.6363938980510613e-119	1.0774395054129276e-116
2174133	NCIH1568_LUNG	CDK6	23.205385	2.7049153	4.017427388905372e-119	2.5471977581730025e-116
2174134	NCIH1568_LUNG	SMS	23.142464	2.033275	1.7313548205056224e-118	1.058537970436991e-115
2174135	NCIH1568_LUNG	PTPRF	22.774532	2.4107769	8.201160929669388e-115	4.679855798500341e-112
2174136	NCIH1568_LUNG	ITGA2	22.73454	2.9657257	2.041008283189833e-114	1.1270974451589274e-111
2174137	NCIH1568_LUNG	ENSA	22.588816	1.6293609	5.582375762978375e-113	2.9863965839508374e-110
2174138	NCIH1568_LUNG	RDX	22.490595	2.06647	5.130819248021947e-112	2.661651354754173e-109
2174139	NCIH1568_LUNG	DSP	22.484665	2.8301423	5.864112836451443e-112	2.952580813153302e-109
2174140	NCIH1568_LUNG	COL4A2	22.211409	2.8834932	2.6644723806737416e-109	1.2670306301320495e-106
2174141	NCIH1568_LUNG	SLC44A3	22.189137	4.784123	4.373155661382627e-109	2.0233527504651138e-106
2174142	NCIH1568_LUNG	VGLL3	22.046421	5.2621527	1.0338341971271243e-107	4.657423058057695e-105
2174143	NCIH1568_LUNG	S100A16	21.91758	1.9190135	1.7659800287008088e-106	7.751746695212602e-104
2174144	NCIH1568_LUNG	BRI3	21.606567	2.0879064	1.5580833895020633e-103	6.505568181679469e-101
2174145	NCIH1568_LUNG	C15orf48	21.477339	3.7232356	2.536264788141666e-102	1.033769450195171e-99
2174146	NCIH1568_LUNG	LDHA	21.461187	1.628217	3.5902316150261174e-102	1.4293296515728397e-99
2174147	NCIH1568_LUNG	IGF1R	21.24398	3.4245863	3.7474532242989495e-100	1.4230768002851366e-97
2174148	NCIH1568_LUNG	CLIP1	21.243032	2.2283049	3.8239110236063013e-100	1.4230768002851366e-97
2174149	NCIH1568_LUNG	MPZL2	21.136105	3.2636747	3.704181312602115e-99	1.294119997763992e-96
2174150	NCIH1568_LUNG	UBASH3B	21.027288	3.0927613	3.6915393576419553e-98	1.2639092452694528e-95
2174151	NCIH1568_LUNG	S100A10	21.023785	1.7069994	3.974387046115936e-98	1.3340692518129158e-95
2174152	NCIH1568_LUNG	MT1E	20.911394	2.8471208	4.2173281225483935e-97	1.362196983583131e-94
2174153	NCIH1568_LUNG	UPK1B	20.736755	5.303765	1.6145524969138416e-95	5.025368035394192e-93
2174154	NCIH1568_LUNG	COL4A1	20.207968	3.18979	8.330713782530463e-91	2.37689148738565e-88
2174155	NCIH1568_LUNG	SLC2A3	20.014864	3.6193087	4.0874702740124505e-89	1.1471049773904778e-86
2174156	NCIH1568_LUNG	ARHGDIB	19.992628	2.853449	6.384364196175447e-89	1.762805333456895e-86
2174157	NCIH1568_LUNG	MAFK	19.427874	3.4071114	4.485608916253407e-84	1.1292520446667954e-81
2174158	NCIH1568_LUNG	PMEPA1	19.403595	2.240417	7.196012325179466e-84	1.7853410868803955e-81
2174159	NCIH1568_LUNG	S100A11	19.366795	1.4774171	1.47136009320204e-83	3.598316205075103e-81
2174160	NCIH1568_LUNG	GJB3	19.176594	2.8508668	5.806082064115283e-82	1.3999199838815427e-79
2174161	NCIH1568_LUNG	RPL39	19.171957	1.1302389	6.347525827385539e-82	1.509212425541848e-79
2174162	NCIH1568_LUNG	BASP1	19.155197	2.2090101	8.759238060636132e-82	2.0541013200004102e-79
2174163	NCIH1568_LUNG	RHOV	19.144695	3.5816247	1.0716493815632518e-81	2.4791305085109876e-79
2174164	NCIH1568_LUNG	PTPN12	19.13095	1.8508176	1.3950422562842892e-81	3.1423326822803615e-79
2174165	NCIH1568_LUNG	MCL1	19.116697	1.8120036	1.8335856740906271e-81	4.076513396721746e-79
2174166	NCIH1568_LUNG	OST4	18.996363	0.9238979	1.8278006765069358e-80	4.011553818092594e-78
2174167	NCIH1568_LUNG	CLIC4	18.895851	2.5507011	1.2338211508941907e-79	2.6402230352697063e-77
2174168	NCIH1568_LUNG	TNFAIP8	18.730864	2.9257588	2.773773274193781e-78	5.86224996060782e-76
2174169	NCIH1568_LUNG	TGM2	18.705051	2.7005234	4.502952067211631e-78	9.287474269710352e-76
2174170	NCIH1568_LUNG	RPS27	18.597372	0.9902561	3.374461296492691e-77	6.639931371799813e-75
2174171	NCIH1568_LUNG	RNF217	18.516184	3.4799974	1.5289849787568962e-76	2.9301451952771194e-74
2174172	NCIH1568_LUNG	PYGL	18.422646	2.3035083	8.647329358061469e-76	1.626743200886311e-73
2174173	NCIH1568_LUNG	OPN3	18.240961	2.2399921	2.441259760218102e-74	4.264482228078948e-72
2174174	NCIH1568_LUNG	CGA	18.238485	7.313303	2.554351788953975e-74	4.416964472232636e-72
2174175	NCIH1568_LUNG	B4GALT1	18.221033	2.5110195	3.5146118260888793e-74	6.016663985081553e-72
2174176	NCIH1568_LUNG	B4GALT4	18.118431	2.6595929	2.2800137739275996e-73	3.826623117241821e-71
2174177	NCIH1568_LUNG	RNF19A	18.072075	2.5149965	5.288751387484084e-73	8.622679524032386e-71
2174178	NCIH1568_LUNG	CRIM1	17.917917	2.4374466	8.546725332844833e-72	1.353029456800086e-69
2174179	NCIH1568_LUNG	DUSP4	17.79681	2.156174	7.480973252438823e-71	1.1434534027544662e-68
2174180	NCIH1568_LUNG	EIF4G2	17.741468	1.129825	2.0062464638196216e-70	3.0127134398357987e-68
2174181	NCIH1568_LUNG	CD59	17.565006	1.3792329	4.566457489745714e-69	6.533369408079848e-67
2174182	NCIH1568_LUNG	ERRFI1	17.564842	2.3849635	4.579732046086698e-69	6.533369408079848e-67
2174183	NCIH1568_LUNG	RPS29	17.476019	0.96777797	2.1821182855722905e-68	2.9884546344569634e-66
2174184	NCIH1568_LUNG	CDC42SE1	17.39088	1.9363788	9.673799552989011e-68	1.3143315440287214e-65
2174185	NCIH1568_LUNG	HEBP2	17.270184	1.3740662	7.889037294865016e-67	1.0388648419291863e-64
2174186	NCIH1568_LUNG	BZW1	17.238562	1.474627	1.363869054240944e-66	1.782295751110742e-64
2174187	NCIH1568_LUNG	C19orf33	17.165579	1.7653674	4.806669680364536e-66	6.186870545726353e-64
2174188	NCIH1568_LUNG	VWA1	17.119465	2.9448757	1.0624673205554782e-65	1.3472872637473503e-63
2174189	NCIH1568_LUNG	TPM3	17.087263	1.0048662	1.8464062417883917e-65	2.324163856851138e-63
2174190	NCIH1568_LUNG	ANO6	17.079403	2.3787348	2.112709181797352e-65	2.62083104950644e-63
2174191	NCIH1568_LUNG	RHOF	16.992353	1.9922035	9.35576839374637e-65	1.1278971769897472e-62
2174192	NCIH1568_LUNG	MFSD12	16.902935	1.9482133	4.280610586195524e-64	4.985018545923889e-62
2174193	NCIH1568_LUNG	GABARAPL1	16.89824	2.70284	4.6354833463182355e-64	5.36181347335283e-62
2174194	NCIH1568_LUNG	LATS2	16.738667	3.170981	6.850671514937944e-63	7.766665275776335e-61
2174195	NCIH1568_LUNG	JAK1	16.720388	1.5641601	9.311076414607368e-63	1.0446122750290953e-60
2174196	NCIH1568_LUNG	ADAMTSL4	16.715672	4.9881854	1.007785687170359e-62	1.1202781284850244e-60
2174197	NCIH1568_LUNG	CEBPD	16.663418	2.0464919	2.418049257579762e-62	2.6365977860196144e-60
2174198	NCIH1568_LUNG	MT2A	16.652685	1.8096547	2.893249979254563e-62	3.1347814173961307e-60
2174199	NCIH1568_LUNG	APH1A	16.44595	1.1839356	8.966747679325406e-61	9.30313657711343e-59
2174200	NCIH1568_LUNG	BAIAP2L1	16.41608	1.8323196	1.467434881107034e-60	1.504252558662953e-58
2174201	NCIH1568_LUNG	TFAP2A	16.387308	1.9896795	2.3565130919538206e-60	2.3870501550980745e-58
2174202	NCIH1568_LUNG	UPP1	16.385862	1.6683213	2.4132202141811128e-60	2.4301127556803805e-58
2174203	NCIH1568_LUNG	TPD52	16.296831	1.5542071	1.0394303047822394e-59	1.0405852273431085e-57
2174204	NCIH1568_LUNG	GRAMD1B	16.20724	3.830767	4.4826379830080395e-59	4.385044550349407e-57
2174205	NCIH1568_LUNG	RPL29	16.159084	0.6270241	9.80057672203266e-59	9.372964966730565e-57
2174206	NCIH1568_LUNG	PTGES	16.068016	2.1843996	4.275477300171285e-58	4.0437511547863107e-56
2174207	NCIH1568_LUNG	RPLP1	15.955365	0.5158483	2.6144133425292494e-57	2.3806458516360756e-55
2174208	NCIH1568_LUNG	SRCAP	15.930395	2.013812	3.898843804307822e-57	3.531444819362201e-55
2174209	NCIH1568_LUNG	ADM	15.795455	2.3236744	3.3437112503765143e-56	2.9969106227851073e-54
2174210	NCIH1568_LUNG	TMEM40	15.7937975	2.8781555	3.4327656560516607e-56	3.0607039201014784e-54
2174211	NCIH1568_LUNG	RPL21	15.788304	0.57169473	3.745135181612773e-56	3.3047922254654154e-54
2174212	NCIH1568_LUNG	CLTB	15.759675	1.1996976	5.893496500513429e-56	5.095493262236838e-54
2191232	NCIH1792_LUNG	PCBP2	17.422348	2.9442105	5.583797851305756e-68	9.558903541650324e-64
2191233	NCIH1792_LUNG	YBX3	16.395836	2.107959	2.0480416215130905e-60	1.75302122593413e-56
2191234	NCIH1792_LUNG	VAMP5	16.336702	4.04816	5.410047911782925e-60	3.0871536733937298e-56
2191235	NCIH1792_LUNG	CDK4	15.777412	2.0941708	4.450613699469961e-56	1.4533198375038741e-52
2191236	NCIH1792_LUNG	GAL	15.76889	3.6486392	5.0937081751406295e-56	1.4533198375038741e-52
2191237	NCIH1792_LUNG	EMB	15.7479925	3.8619018	7.089596109390174e-56	1.733811368523577e-52
2191238	NCIH1792_LUNG	MAP1B	15.661602	3.1409018	2.76833503595084e-55	5.923890935055304e-52
2191239	NCIH1792_LUNG	CDH2	15.614431	3.717988	5.806074702429352e-55	1.1043799203432009e-51
2191240	NCIH1792_LUNG	RPS29	14.669076	1.4746134	1.0172139251862286e-48	1.583062289569368e-45
2191241	NCIH1792_LUNG	HOXC9	14.366653	3.720471	8.378244061925206e-47	1.0244797149721257e-43
2191242	NCIH1792_LUNG	YBX1	14.33996	1.1443058	1.2312697835686435e-46	1.4052071616607738e-43
2191243	NCIH1792_LUNG	BOLA3	14.25634	1.5025817	4.093682369450075e-46	4.37998428016349e-43
2191244	NCIH1792_LUNG	TXNRD1	14.231679	2.1921027	5.8265720832371654e-46	5.867358087819826e-43
2191245	NCIH1792_LUNG	GPX3	14.103609	3.4642906	3.6083466333652235e-45	3.431738112032181e-42
2191246	NCIH1792_LUNG	RPS21	13.573607	1.0391577	5.742493014272318e-42	4.91528689556639e-39
2191247	NCIH1792_LUNG	USP34	13.529333	2.298574	1.0497149840085784e-41	8.557176576782312e-39
2191248	NCIH1792_LUNG	SLC7A11	13.360099	2.947938	1.0342699744678045e-40	7.698116388223629e-38
2191249	NCIH1792_LUNG	RPL23A	13.055288	0.7496771	5.928545639018636e-39	3.7868205935839484e-36
2191250	NCIH1792_LUNG	RPL13	13.003162	0.9167557	1.1738741549110528e-38	7.176982734972254e-36
2191251	NCIH1792_LUNG	RHOBTB3	12.968697	2.0152068	1.8413399366124753e-38	1.0869620129265159e-35
2191252	NCIH1792_LUNG	COCH	12.922284	3.700948	3.3698512751754484e-38	1.9229494659909498e-35
2191253	NCIH1792_LUNG	PRSS3	12.856682	3.2546349	7.88915769904284e-38	4.3565964725778833e-35
2191254	NCIH1792_LUNG	PITX1	12.778305	2.1145546	2.167412954017135e-37	1.1594981987443543e-34
2191255	NCIH1792_LUNG	VIM	12.708392	2.8749456	5.311558453597638e-37	2.6743696813864107e-34
2191256	NCIH1792_LUNG	DCTN2	12.701962	2.027332	5.7665475094072804e-37	2.820500766101235e-34
2191257	NCIH1792_LUNG	GLIPR1	12.599641	2.653864	2.1210749789180215e-36	1.0086300712249336e-33
2191258	NCIH1792_LUNG	GDI2	12.400113	1.6006056	2.609543404561119e-35	1.207372257910319e-32
2191259	NCIH1792_LUNG	PDCD5	12.385868	1.061998	3.116955709090587e-35	1.4041885469453095e-32
2191260	NCIH1792_LUNG	LARP6	12.345274	2.109216	5.16582169263108e-35	2.267530809132089e-32
2191261	NCIH1792_LUNG	HOXC8	12.131009	3.7545772	7.235269625660234e-34	2.9490614457542273e-31
2191262	NCIH1792_LUNG	EIF3B	12.0443125	1.6582901	2.0780121521630305e-33	8.084884098381571e-31
2191263	NCIH1792_LUNG	CLDN11	11.947977	4.099715	6.652477218997827e-33	2.4757338589570395e-30
2191264	NCIH1792_LUNG	SRM	11.946173	1.524926	6.798446384626713e-33	2.476225609753717e-30
2191265	NCIH1792_LUNG	RPS19	11.806843	0.6092285	3.59821345765934e-32	1.2570982894218417e-29
2191266	NCIH1792_LUNG	SRGN	11.777885	2.838083	5.075004200883128e-32	1.7375799382983656e-29
2191267	NCIH1792_LUNG	SYAP1	11.767084	1.578909	5.768407905292178e-32	1.936262253543074e-29
2191268	NCIH1792_LUNG	PRR13	11.720103	1.436845	1.0054895421634559e-31	3.3101875908261925e-29
2191269	NCIH1792_LUNG	FAM107B	11.71797	2.3028464	1.0311329183745018e-31	3.330559326349641e-29
2191270	NCIH1792_LUNG	STRAP	11.677128	1.302958	1.6683788001606355e-31	5.289069755546282e-29
2191271	NCIH1792_LUNG	GALNT1	11.566683	1.9235059	6.078774329372025e-31	1.7941816852503395e-28
2191272	NCIH1792_LUNG	SMUG1	11.552346	1.8999169	7.183213573218199e-31	2.08422768067665e-28
2191273	NCIH1792_LUNG	SSRP1	11.548366	1.1844636	7.523767004376258e-31	2.146656122465286e-28
2191274	NCIH1792_LUNG	HNRNPA1	11.530743	1.0232272	9.234351889013871e-31	2.5915224588201386e-28
2191275	NCIH1792_LUNG	GCSH	11.378369	1.4107699	5.359223412402305e-30	1.411454547644847e-27
2191276	NCIH1792_LUNG	RAP1B	11.3489065	1.4359533	7.509558088993952e-30	1.9478200746285982e-27
2191277	NCIH1792_LUNG	FAM177A1	11.3392105	1.353882	8.389824932771341e-30	2.1436628809569044e-27
2191278	NCIH1792_LUNG	GPR143	11.304139	4.958369	1.2517603751186535e-29	3.1513067443612104e-27
2191279	NCIH1792_LUNG	MRPL12	11.291948	1.0610446	1.4381331480793262e-29	3.568029182894201e-27
2191280	NCIH1792_LUNG	GOLGA4	11.27379	1.6083345	1.767909156683116e-29	4.262653077923699e-27
2191281	NCIH1792_LUNG	PRPS2	11.21335	2.3170836	3.5066560431658137e-29	8.337561778188273e-27
2191282	NCIH1792_LUNG	FTL	10.993383	1.4029545	4.112170951159642e-28	9.262665067487095e-26
2191283	NCIH1792_LUNG	MORN2	10.879024	1.7586036	1.4510836050766915e-27	3.1847564404240875e-25
2191284	NCIH1792_LUNG	UBE2S	10.860673	1.6640439	1.7743605721538154e-27	3.796909829337646e-25
2191285	NCIH1792_LUNG	FABP5	10.804614	1.6473206	3.2732998819813996e-27	6.917977861683899e-25
2191286	NCIH1792_LUNG	UBE2M	10.737181	1.5247757	6.809215928743888e-27	1.4044212949899595e-24
2191287	NCIH1792_LUNG	B4GALNT1	10.665842	2.9806252	1.4706032071351333e-26	2.9970543217793268e-24
2191288	NCIH1792_LUNG	TGFB1	10.537937	1.9172632	5.775198315946259e-26	1.0630711824804732e-23
2191289	NCIH1792_LUNG	RAC1	10.435515	0.94832826	1.7068494414865435e-25	3.075742693558751e-23
2191290	NCIH1792_LUNG	EIF1AX	10.410888	1.0223914	2.2114912353205487e-25	3.9435956726512994e-23
2191291	NCIH1792_LUNG	ITGB1	10.398246	1.2838458	2.5253857962108627e-25	4.411436678095281e-23
2191292	NCIH1792_LUNG	LRFN4	10.327051	2.3964872	5.317005649544874e-25	9.012061357877099e-23
2191293	NCIH1792_LUNG	CKAP4	10.270205	1.5560113	9.600098295426212e-25	1.5802315646096281e-22
2191294	NCIH1792_LUNG	TPM2	10.267612	1.9848758	9.861484566339707e-25	1.6077976599158996e-22
2191295	NCIH1792_LUNG	RPLP1	10.251763	0.54116386	1.1620423645135078e-24	1.876698418689315e-22
2191296	NCIH1792_LUNG	HTRA3	10.21572	4.6198187	1.686216635957301e-24	2.6728094991623183e-22
2191297	NCIH1792_LUNG	TXNL4A	10.194404	1.1583931	2.1003023030805054e-24	3.2986307455445114e-22
2191298	NCIH1792_LUNG	EIF3J	10.192193	1.1676544	2.148610410265971e-24	3.3345941135616795e-22
2191299	NCIH1792_LUNG	DST	10.191583	1.7443255	2.1621586927118783e-24	3.3345941135616795e-22
2191300	NCIH1792_LUNG	MTDH	10.132241	0.8865977	3.974319000623312e-24	6.074675622470578e-22
2191301	NCIH1792_LUNG	MAP4K4	10.108917	1.7235602	5.043856495610568e-24	7.641219411359055e-22
2191302	NCIH1792_LUNG	XPO1	10.051667	1.4410976	9.032602519186629e-24	1.3563958116311921e-21
2191303	NCIH1792_LUNG	SLC27A5	9.987214	2.0698686	1.7338545947873476e-23	2.5587807593245347e-21
2191304	NCIH1792_LUNG	CCDC68	9.967597	3.3503513	2.1127949876754646e-23	3.0913621704287418e-21
2191305	NCIH1792_LUNG	SMS	9.898204	1.0444899	4.238195185530641e-23	6.046138615091586e-21
2191306	NCIH1792_LUNG	APOC1	9.861932	2.3951347	6.086687226625857e-23	8.499499236991696e-21
2191307	NCIH1792_LUNG	CCNI	9.859142	0.89111924	6.258194610433602e-23	8.570722682881027e-21
2191308	NCIH1792_LUNG	KTN1	9.839877	0.9596989	7.580334164691897e-23	1.0217932327981149e-20
2191309	NCIH1792_LUNG	COTL1	9.8206415	1.3642384	9.175814783453181e-23	1.2176804130072481e-20
2191310	NCIH1792_LUNG	RPL36	9.794329	0.73493993	1.1908581153968795e-22	1.56817692903686e-20
2191311	NCIH1792_LUNG	RBBP8	9.686268	1.9429818	3.4490258119984266e-22	4.3414612408530193e-20
2191312	NCIH1792_LUNG	PTP4A2	9.657991	0.99465925	4.546921729435757e-22	5.640489354073242e-20
2191313	NCIH1792_LUNG	RPL32	9.645764	0.5288945	5.122799521444605e-22	6.309151439396417e-20
2191314	NCIH1792_LUNG	PPP1R14B	9.585591	1.2745209	9.192982039545133e-22	1.1082722502462896e-19
2191315	NCIH1792_LUNG	SH3KBP1	9.537668	1.6437591	1.4608032776709385e-21	1.7246545731343997e-19
2191316	NCIH1792_LUNG	AP3S1	9.523362	1.0799489	1.6766426836586161e-21	1.9659209658597158e-19
2191317	NCIH1792_LUNG	RAB32	9.501279	1.4782208	2.0732755158021737e-21	2.3981353753390146e-19
2191318	NCIH1792_LUNG	ANKRD29	9.393679	3.0619617	5.794035187053004e-21	6.358210792766692e-19
2191319	NCIH1792_LUNG	ME2	9.383287	2.126756	6.394706536657078e-21	6.9726739618492045e-19
2191320	NCIH1792_LUNG	RPS6KB2	9.371311	1.2571304	7.163672633487115e-21	7.761703279282652e-19
2191321	NCIH1792_LUNG	NDUFB2	9.340031	0.81590927	9.630657907519636e-21	1.0369008347096141e-18
2191322	NCIH1792_LUNG	OSBPL8	9.273427	1.2511947	1.8025886428913682e-20	1.881616766930325e-18
2191323	NCIH1792_LUNG	HNRNPAB	9.256552	1.023482	2.1114152025262988e-20	2.1906252637604672e-18
2191324	NCIH1792_LUNG	TFPI2	9.202631	1.8618685	3.492915373880335e-20	3.53817859677263e-18
2191325	NCIH1792_LUNG	PTPN11	9.163233	1.3589724	5.036551104540193e-20	4.955213698771469e-18
2191326	NCIH1792_LUNG	BAZ1B	9.1460705	1.1924922	5.904218686442441e-20	5.775675411040466e-18
2191327	NCIH1792_LUNG	MEST	9.119667	1.7789438	7.535524189486443e-20	7.329581738626045e-18
2191328	NCIH1792_LUNG	COPZ1	9.118995	1.3945878	7.582462777241645e-20	7.333569507548007e-18
2191329	NCIH1792_LUNG	TGM2	9.1016865	1.8634425	8.893970849592493e-20	8.505915473417537e-18
2191330	NCIH1792_LUNG	URI1	9.086601	1.3635756	1.0218365855392292e-19	9.664541717042024e-18
2191331	NCIH1792_LUNG	CXCL5	9.069339	2.8576891	1.1974169341897046e-19	1.120141010731888e-17
2208351	NCIH1944_LUNG	RSPO3	34.849167	6.630129	4.383015988826318e-266	7.503285071271774e-262
2208352	NCIH1944_LUNG	TXNRD1	34.81953	3.380805	1.2317744578360047e-265	1.0543373471847282e-261
2208353	NCIH1944_LUNG	ASPH	34.226616	3.202465	9.719611927165276e-257	5.546334552704745e-253
2208354	NCIH1944_LUNG	SPP1	32.850315	5.237403	1.127231106392748e-236	4.824267327584364e-233
2208355	NCIH1944_LUNG	FAM83A	32.831337	4.6624737	2.1036734772574646e-236	7.202557251434107e-233
2208356	NCIH1944_LUNG	APOC1	30.757704	4.2642965	9.645717625063293e-208	2.3589291431922643e-204
2208357	NCIH1944_LUNG	FTL	30.318739	2.145145	6.492023988322293e-202	1.3892119832011167e-198
2208358	NCIH1944_LUNG	ITGB1	30.294298	2.19188	1.362792526614269e-201	2.5921828070121856e-198
2208359	NCIH1944_LUNG	AKR1C2	29.521887	3.8903587	1.508003457532258e-191	2.3468646535904294e-188
2208360	NCIH1944_LUNG	BASP1	28.728918	2.924656	1.6613295546575814e-181	2.370025053848595e-178
2208361	NCIH1944_LUNG	SQLE	28.701632	2.499217	3.6405350840005135e-181	4.794024623308061e-178
2208362	NCIH1944_LUNG	PTGR1	28.64664	2.8853352	1.7651939047972022e-180	2.158453889730236e-177
2208363	NCIH1944_LUNG	HPD	28.559044	7.0080385	2.168938491835869e-179	2.3206286276086403e-176
2208364	NCIH1944_LUNG	MT1A	27.19354	4.413734	7.744138124571473e-163	7.36510558636328e-160
2208365	NCIH1944_LUNG	PTP4A2	27.120565	1.5561501	5.633886024497117e-162	5.076131308071902e-159
2208366	NCIH1944_LUNG	ODC1	26.893631	2.120822	2.607151875970114e-159	2.231591648236619e-156
2208367	NCIH1944_LUNG	CLPTM1L	26.768394	2.1356173	7.542770646311696e-158	6.148794794962377e-155
2208368	NCIH1944_LUNG	RPLP1	26.16195	0.8146411	7.206544108463059e-151	5.363862112729527e-148
2208369	NCIH1944_LUNG	MAP1B	26.009787	2.7253823	3.8378967611060764e-149	2.628038186134997e-146
2208370	NCIH1944_LUNG	AKR1B10	25.795668	3.3264732	9.917517252460394e-147	6.063499208745339e-144
2208371	NCIH1944_LUNG	GCLM	25.793186	2.2796638	1.0573779773387845e-146	6.241811584159535e-144
2208372	NCIH1944_LUNG	GCHFR	25.57979	2.7015765	2.560743067887747e-144	1.4612453526390112e-141
2208373	NCIH1944_LUNG	MTDH	25.526203	1.2260635	1.0091729205546464e-143	5.57291329902419e-141
2208374	NCIH1944_LUNG	PRKDC	25.48583	1.7329712	2.8304547619239533e-143	1.514204845918005e-140
2208375	NCIH1944_LUNG	RHOF	25.289234	2.6216912	4.1957991885850847e-141	2.1125848914525902e-138
2208376	NCIH1944_LUNG	C19orf33	25.17836	2.1977482	6.914810323094159e-140	3.3821325120299686e-137
2208377	NCIH1944_LUNG	AKR1B1	24.932602	2.2221568	3.297858500540266e-137	1.48568525449339e-134
2208378	NCIH1944_LUNG	PAQR5	24.874016	4.1547294	1.421950577484623e-136	6.085592983989815e-134
2208379	NCIH1944_LUNG	S100A9	24.429401	3.463424	8.332487843480854e-132	3.241905895285199e-129
2208380	NCIH1944_LUNG	RPS20	24.424356	0.75706244	9.427285053472182e-132	3.586348729564229e-129
2208381	NCIH1944_LUNG	TCEA1	24.374056	1.4100617	3.2231988420113286e-131	1.1995204560085205e-128
2208382	NCIH1944_LUNG	CSAG1	23.351152	2.8375907	1.3415294741556818e-120	4.252896864457614e-118
2208383	NCIH1944_LUNG	CA12	22.763723	2.9762743	1.0494730321465526e-114	3.1519173398801463e-112
2208384	NCIH1944_LUNG	CDK5RAP2	22.730873	2.7801216	2.218822275226445e-114	6.5489687120002605e-112
2208385	NCIH1944_LUNG	AKR1C3	22.637869	2.4471612	1.8371203846215501e-113	5.330451502429885e-111
2208386	NCIH1944_LUNG	UBE2M	22.608517	1.6317607	3.5734423785723e-113	1.0195626679796534e-110
2208387	NCIH1944_LUNG	CYP24A1	22.372215	4.0676765	7.340130057243525e-111	1.9633701007804986e-108
2208388	NCIH1944_LUNG	AKR1C1	22.32664	2.7404797	2.0368140922009815e-110	5.364341606829016e-108
2208389	NCIH1944_LUNG	PTP4A1	22.187502	1.7326902	4.535023505354255e-109	1.1416921674729339e-106
2208390	NCIH1944_LUNG	AP1M2	22.039665	2.0178099	1.2002392930906317e-107	2.9352709226312175e-105
2208391	NCIH1944_LUNG	SLC7A11	22.020638	2.6276097	1.8267831452282025e-107	4.404605727205859e-105
2208392	NCIH1944_LUNG	CCND3	21.870262	1.9401249	4.987020016009938e-106	1.1536864277577585e-103
2208393	NCIH1944_LUNG	ATF4	21.631865	1.3119442	9.006904594004508e-104	2.0288052597995153e-101
2208394	NCIH1944_LUNG	CPLX2	21.430695	4.6627226	6.914104458201457e-102	1.4795319277493842e-99
2208395	NCIH1944_LUNG	CXCL5	21.36412	3.5935812	2.882313376652821e-101	6.017356426209713e-99
2208396	NCIH1944_LUNG	FDX1	21.334574	1.7628736	5.423713598911587e-101	1.1186572662622587e-98
2208397	NCIH1944_LUNG	RPL41	21.253878	1.4761719	3.035281691348726e-100	6.185831818357005e-98
2208398	NCIH1944_LUNG	RAB2A	21.236458	1.2219076	4.398268538472243e-100	8.858112836483096e-98
2208399	NCIH1944_LUNG	FGF2	21.167484	3.0690932	1.9045943636675876e-99	3.7912501060029575e-97
2208400	NCIH1944_LUNG	NAMPT	21.154873	1.9931494	2.4886319760326705e-99	4.89688399973601e-97
2208401	NCIH1944_LUNG	FERMT1	21.105356	2.099381	7.101774798201783e-99	1.3815373042092763e-96
2208402	NCIH1944_LUNG	PDXK	21.098598	1.4729606	8.192725744183084e-99	1.5758569889288789e-96
2208403	NCIH1944_LUNG	CHST11	21.0542	3.1670535	2.092937464047919e-98	3.937252356817179e-96
2208404	NCIH1944_LUNG	MGST1	20.959055	1.8111576	1.551347165192875e-97	2.8866861001018293e-95
2208405	NCIH1944_LUNG	PMEPA1	20.952435	2.1237626	1.782793200628686e-97	3.281681376512094e-95
2208406	NCIH1944_LUNG	PDCD5	20.813583	0.895019	3.2604573725948746e-96	5.814142683484548e-94
2208407	NCIH1944_LUNG	TNIP3	20.735565	6.044334	1.6549886869941418e-95	2.9207991064590425e-93
2208408	NCIH1944_LUNG	URI1	20.6456	1.5656351	1.0692631318527105e-94	1.8678281177741377e-92
2208409	NCIH1944_LUNG	GLIPR1	20.630756	2.3595798	1.453593764462029e-94	2.5135425912955024e-92
2208410	NCIH1944_LUNG	NQO2	20.462902	1.6389725	4.611002126450389e-93	7.893574540270422e-91
2208411	NCIH1944_LUNG	SRGN	20.461876	2.638776	4.7090868968029825e-93	7.981669166967353e-91
2208412	NCIH1944_LUNG	UGDH	20.215933	1.9015436	7.089203276701125e-91	1.1558101989890149e-88
2208413	NCIH1944_LUNG	RPL37	20.173431	0.7835794	1.6759659821968305e-90	2.706685061247881e-88
2208414	NCIH1944_LUNG	TMEM147	20.11036	0.93068415	5.988754328906435e-90	9.581447229584042e-88
2208415	NCIH1944_LUNG	B4GALT1	19.701694	2.4376414	2.0852358190596772e-86	3.131329121621282e-84
2208416	NCIH1944_LUNG	ANKLE2	19.44513	1.8301322	3.2047065915399114e-84	4.4602741577700604e-82
2208417	NCIH1944_LUNG	KIF21A	19.392242	1.9788321	8.973639472228648e-84	1.228957873000658e-81
2208418	NCIH1944_LUNG	ANKRD11	19.356724	1.3233795	1.789070127958586e-83	2.4115820094900027e-81
2208419	NCIH1944_LUNG	EMP3	19.341757	1.7604985	2.391885199034708e-83	3.1989595876777477e-81
2208420	NCIH1944_LUNG	S100A16	19.103867	1.3171618	2.3446643968248515e-81	2.9732081340181207e-79
2208421	NCIH1944_LUNG	C8orf33	19.06765	1.3524119	4.689058311817154e-81	5.902352149999843e-79
2208422	NCIH1944_LUNG	TRIM16L	19.024742	2.2129989	1.0640811160787898e-80	1.3296353741717372e-78
2208423	NCIH1944_LUNG	PLEC	19.012934	1.5635883	1.3328665727895056e-80	1.6415354575239961e-78
2208424	NCIH1944_LUNG	PABPC1	18.887402	0.854408	1.448011803869753e-79	1.745670004961007e-77
2208425	NCIH1944_LUNG	TFPI2	18.678925	2.139658	7.348361497234541e-78	8.557591868786266e-76
2208426	NCIH1944_LUNG	TM4SF1	18.537935	1.5632365	1.0206398114742141e-76	1.1648221955084713e-74
2208427	NCIH1944_LUNG	CMIP	18.536337	1.9347848	1.0514553866711601e-76	1.1920440241340126e-74
2208428	NCIH1944_LUNG	OCIAD2	18.415434	1.4437181	9.879517241393611e-76	1.1054082068981516e-73
2208429	NCIH1944_LUNG	HES4	18.374298	1.7310901	2.1102144944493966e-75	2.3306298019664012e-73
2208430	NCIH1944_LUNG	DNAJC21	18.361546	1.3432503	2.669026285198926e-75	2.928914165148745e-73
2208431	NCIH1944_LUNG	TGFBI	18.328188	1.6153125	4.930610754574434e-75	5.376250032328646e-73
2208432	NCIH1944_LUNG	IGFBP4	18.232994	1.6979065	2.824310199131865e-74	3.003066229747727e-72
2208433	NCIH1944_LUNG	CPS1	18.183733	3.7319558	6.94410250374045e-74	7.338030293921776e-72
2208434	NCIH1944_LUNG	PPP1R14B	18.167662	1.2653303	9.30825059264263e-74	9.77594735554903e-72
2208435	NCIH1944_LUNG	AKAP12	18.133121	1.9124701	1.7456279430361288e-73	1.8221588266363103e-71
2208436	NCIH1944_LUNG	LETM2	18.107798	2.7415879	2.7659772156795873e-73	2.8184978544773127e-71
2208437	NCIH1944_LUNG	RPL30	18.06988	0.48262173	5.503361178859458e-73	5.41448505867213e-71
2208438	NCIH1944_LUNG	CAST	18.036163	1.0623945	1.0133884505659439e-72	9.913255362993368e-71
2208439	NCIH1944_LUNG	CLSTN1	17.917076	1.6955774	8.677068577916748e-72	8.298476926556247e-70
2208440	NCIH1944_LUNG	RAI14	17.904102	1.6827812	1.0954586270474428e-71	1.0418420131347319e-69
2208441	NCIH1944_LUNG	RRAS	17.89952	1.6139822	1.18942776699051e-71	1.1249620963044497e-69
2208442	NCIH1944_LUNG	RDX	17.780903	1.2232753	9.936709872914343e-71	9.244920451870688e-69
2208443	NCIH1944_LUNG	RHOV	17.73085	2.9135647	2.423385355887941e-70	2.212722239073471e-68
2208444	NCIH1944_LUNG	TGM2	17.730698	1.7148497	2.4300004728419448e-70	2.212722239073471e-68
2208445	NCIH1944_LUNG	DSTN	17.638298	0.83745044	1.2517311265141916e-69	1.0988915463998178e-67
2208446	NCIH1944_LUNG	MGLL	17.522844	1.6180298	9.590957264581745e-69	8.250633035797734e-67
2208447	NCIH1944_LUNG	PTGES	17.499733	2.3245888	1.439413234755088e-68	1.2320657582886176e-66
2208448	NCIH1944_LUNG	POLR2I	17.473768	0.8654254	2.269920104443648e-68	1.9237011023747927e-66
2208449	NCIH1944_LUNG	VCX	17.403133	5.682868	7.811010099130562e-68	6.554739308187063e-66
2208450	NCIH1944_LUNG	ATAD2	17.340715	1.4767034	2.318308974970866e-67	1.9080351606983776e-65
2225470	NCIH2073_LUNG	NAA10	20.104548	2.0143597	6.733133306016063e-90	1.15264509065689e-85
2225471	NCIH2073_LUNG	ISG15	19.509626	4.3995357	9.094461997152424e-85	5.189603164308412e-81
2225472	NCIH2073_LUNG	C19orf33	19.470903	3.1084573	1.9382157441261185e-84	8.295078830923756e-81
2225473	NCIH2073_LUNG	PDZK1IP1	19.321188	5.5550365	3.563517408821976e-83	1.2200770904324681e-79
2225474	NCIH2073_LUNG	PRKDC	18.944742	2.410714	4.879836480056774e-80	1.3922986783681986e-76
2225475	NCIH2073_LUNG	RPS20	18.88967	1.2125751	1.387120010578493e-79	3.3923010658704605e-76
2225476	NCIH2073_LUNG	EGFR	18.539013	2.9897645	1.0003932054870067e-76	2.1407164105915087e-73
2225477	NCIH2073_LUNG	PMEPA1	18.458965	3.3093946	4.4171481207232955e-76	8.401906519851344e-73
2225478	NCIH2073_LUNG	NT5E	17.93792	3.1148481	5.964584331261436e-72	1.0210771916686453e-68
2225479	NCIH2073_LUNG	LCN2	17.788273	4.122625	8.71239010329937e-71	1.2428950514865161e-67
2225480	NCIH2073_LUNG	TCEA1	17.052591	1.6706557	3.343720086243841e-65	3.816076277093887e-62
2225481	NCIH2073_LUNG	PLEC	16.957342	2.4204178	1.698546494148972e-64	1.8173385895835157e-61
2225482	NCIH2073_LUNG	WNT7B	16.73376	3.225442	7.43881796431084e-63	7.074729151724293e-60
2225483	NCIH2073_LUNG	ONECUT2	16.493673	4.1198454	4.074151859292045e-61	3.6708108252221326e-58
2225484	NCIH2073_LUNG	DCBLD2	15.844227	2.4280689	1.5410398633538738e-56	1.199139155488862e-53
2225485	NCIH2073_LUNG	PCSK1N	15.832634	2.7767444	1.8529995919844787e-56	1.3791956528340128e-53
2225486	NCIH2073_LUNG	HES4	15.787582	2.7056005	3.7882017491253063e-56	2.7020927393031717e-53
2225487	NCIH2073_LUNG	ASPH	15.778654	1.9316632	4.363959505426758e-56	2.9882649109360267e-53
2225488	NCIH2073_LUNG	PRSS21	15.610567	3.1242557	6.168594992756646e-55	3.8859328563252585e-52
2225489	NCIH2073_LUNG	CDKN2A	15.608659	2.6514843	6.355868916239689e-55	3.8859328563252585e-52
2225490	NCIH2073_LUNG	TESC	15.327026	3.516863	5.045600245809645e-53	2.9784700209660453e-50
2225491	NCIH2073_LUNG	CCM2	15.139549	1.8792319	8.882071526793547e-52	5.068406082239291e-49
2225492	NCIH2073_LUNG	PLAUR	15.041029	2.3423843	3.9535402230804845e-51	2.18324693802951e-48
2225493	NCIH2073_LUNG	FSTL3	14.791331	2.4488482	1.6662511309578432e-49	8.389574444372741e-47
2225494	NCIH2073_LUNG	ALDOA	14.713075	1.2321005	5.313728619455942e-49	2.5990205781847505e-46
2225495	NCIH2073_LUNG	ARPC1B	14.628944	1.3645316	1.8361296721598867e-48	8.731306627140305e-46
2225496	NCIH2073_LUNG	COA1	14.551618	1.4966991	5.70384387905798e-48	2.56958166751562e-45
2225497	NCIH2073_LUNG	CHRAC1	14.48299	1.8758228	1.5519630649944776e-47	6.812321976830888e-45
2225498	NCIH2073_LUNG	MTDH	14.384895	1.0984782	6.437575224649935e-47	2.6239250064471963e-44
2225499	NCIH2073_LUNG	PEG10	14.289485	2.676501	2.544845150748995e-46	1.0131442822249312e-43
2225500	NCIH2073_LUNG	CARD14	14.279217	6.3326507	2.9489806450821247e-46	1.1473545377991112e-43
2225501	NCIH2073_LUNG	UBE2Q1	14.092615	1.8067598	4.216554116010542e-45	1.5691997806953146e-42
2225502	NCIH2073_LUNG	SLC39A4	14.073391	1.8938621	5.5350698165761416e-45	2.01606085510568e-42
2225503	NCIH2073_LUNG	ITGB1	14.057833	1.5857036	6.896646374370315e-45	2.459660193392613e-42
2225504	NCIH2073_LUNG	NMB	13.990869	2.2273557	1.7723519053755838e-44	5.83478697463935e-42
2225505	NCIH2073_LUNG	SHARPIN	13.871599	1.8031602	9.415363200967363e-44	2.9305745934065505e-41
2225506	NCIH2073_LUNG	HTRA1	13.842678	2.931607	1.4086010160354819e-43	4.306042998841324e-41
2225507	NCIH2073_LUNG	RPL8	13.747894	0.6234321	5.243366133283258e-43	1.5213760141640016e-40
2225508	NCIH2073_LUNG	RPS27	13.681525	0.8658714	1.309172109577409e-42	3.735286223975944e-40
2225509	NCIH2073_LUNG	AURKAIP1	13.662402	0.8337762	1.70272687378731e-42	4.778521533174584e-40
2225510	NCIH2073_LUNG	TYMP	13.561321	2.3079607	6.79019688662029e-42	1.8451012778103608e-39
2225511	NCIH2073_LUNG	FAT1	13.505403	2.219016	1.4531793615523204e-41	3.887027732877215e-39
2225512	NCIH2073_LUNG	RAB31	13.328968	1.9753923	1.5705543912781792e-40	4.073684943074417e-38
2225513	NCIH2073_LUNG	TM4SF1	13.297275	2.0823588	2.4006071068001994e-40	6.133730307658598e-38
2225514	NCIH2073_LUNG	HMGA2	13.273795	2.068237	3.285133944655238e-40	8.270324705669562e-38
2225515	NCIH2073_LUNG	PCBP2	13.257569	1.1633446	4.079051410111393e-40	1.012018566517347e-37
2225516	NCIH2073_LUNG	LY6E	13.221418	1.4169824	6.6007399597347395e-40	1.6142581052957e-37
2225517	NCIH2073_LUNG	FES	13.216456	3.8020952	7.050843402450505e-40	1.7000477212190168e-37
2225518	NCIH2073_LUNG	CLPTM1L	13.191363	1.5687938	9.838986224132453e-40	2.307309659875664e-37
2225519	NCIH2073_LUNG	CNPY2	13.174389	1.0993005	1.2322056392814741e-39	2.85055788362967e-37
2225520	NCIH2073_LUNG	DUSP4	13.168186	2.0266488	1.3377227235830067e-39	3.0533967073356654e-37
2225521	NCIH2073_LUNG	POLM	13.160295	2.9973185	1.485066567581814e-39	3.3451124434780357e-37
2225522	NCIH2073_LUNG	CTHRC1	13.03324	2.4873538	7.917277111733993e-39	1.7376393189201826e-36
2225523	NCIH2073_LUNG	CMIP	13.014162	2.0278833	1.0165097478721278e-38	2.2027380220029054e-36
2225524	NCIH2073_LUNG	RPL39L	12.896007	1.710829	4.740344239345817e-38	1.014374412917013e-35
2225525	NCIH2073_LUNG	C1orf122	12.845563	1.2844605	9.108723415400461e-38	1.9250893351634628e-35
2225526	NCIH2073_LUNG	LAPTM4B	12.811638	1.4389424	1.411246141917222e-37	2.9462344760342594e-35
2225527	NCIH2073_LUNG	SHC3	12.80366	5.0914483	1.5640120639963171e-37	3.2258219907895126e-35
2225528	NCIH2073_LUNG	TMEM165	12.76194	1.5340883	2.6745670039146152e-37	5.450703873811226e-35
2225529	NCIH2073_LUNG	GTF2I	12.754074	1.4790375	2.958690597136195e-37	5.958802862632297e-35
2225530	NCIH2073_LUNG	EEF1A2	12.625077	2.7006013	1.5359127416742176e-36	2.987873889172833e-34
2225531	NCIH2073_LUNG	NR3C1	12.62051	1.8886251	1.6276285396995968e-36	3.1307160641704943e-34
2225532	NCIH2073_LUNG	PTK2	12.608621	1.782913	1.8927763587622998e-36	3.600270942850201e-34
2225533	NCIH2073_LUNG	SMIM22	12.580807	2.3517032	2.692646973338247e-36	5.065431157865654e-34
2225534	NCIH2073_LUNG	RPS15A	12.45717	0.6144193	1.2782707204274987e-35	2.3529802648385323e-33
2225535	NCIH2073_LUNG	BOLA3	12.450631	1.055623	1.387435904371111e-35	2.526756941162665e-33
2225536	NCIH2073_LUNG	UCHL1	12.429604	1.9334925	1.805266986917102e-35	3.253091110424618e-33
2225537	NCIH2073_LUNG	ITGA2	12.402426	2.1950104	2.53531552169401e-35	4.428782287334669e-33
2225538	NCIH2073_LUNG	RAC3	12.398146	1.9538325	2.674420759087034e-35	4.6245867651324175e-33
2225539	NCIH2073_LUNG	HIF1A	12.253151	1.6077323	1.6159305832463926e-34	2.738922342039109e-32
2225540	NCIH2073_LUNG	IFI6	12.233187	2.0617144	2.0666788824184763e-34	3.4685760576590093e-32
2225541	NCIH2073_LUNG	MUC13	12.212929	3.6497443	2.6517016792526383e-34	4.407231169623875e-32
2225542	NCIH2073_LUNG	PFDN5	12.192155	0.7459115	3.4225140254800195e-34	5.633655538672352e-32
2225543	NCIH2073_LUNG	TMEM160	12.168228	1.1890373	4.589383785596131e-34	7.411854813737751e-32
2225544	NCIH2073_LUNG	MET	12.167408	1.8222572	4.635721194580199e-34	7.416720666356862e-32
2225545	NCIH2073_LUNG	PMAIP1	12.153426	2.387696	5.501115650989927e-34	8.719777669379311e-32
2225546	NCIH2073_LUNG	PDLIM7	12.130874	1.4888185	7.247206969781712e-34	1.1382104230797534e-31
2225547	NCIH2073_LUNG	DPP6	12.063949	7.1821775	1.6374010019844174e-33	2.5482425229973856e-31
2225548	NCIH2073_LUNG	SRD5A3	11.949743	1.951622	6.512628468897515e-33	9.866343960978458e-31
2225549	NCIH2073_LUNG	MAPK12	11.933756	2.0728078	7.892986668499005e-33	1.164827920500297e-30
2225550	NCIH2073_LUNG	RAB2A	11.924638	1.104964	8.806637479853558e-33	1.288554077073616e-30
2225551	NCIH2073_LUNG	CYP1B1	11.880967	2.507143	1.4863699524499348e-32	2.1563701030500368e-30
2225552	NCIH2073_LUNG	SEC61G	11.858308	0.90721834	1.9487304860325283e-32	2.7800264325325708e-30
2225553	NCIH2073_LUNG	LYPLA1	11.854115	1.1832811	2.0487832218475232e-32	2.8986049565956816e-30
2225554	NCIH2073_LUNG	SLPI	11.775728	2.0876539	5.206567311009741e-32	7.188002080417399e-30
2225555	NCIH2073_LUNG	MZT2B	11.734617	0.8526931	8.470873300097573e-32	1.1601030401949627e-29
2225556	NCIH2073_LUNG	FABP5	11.728217	1.5038594	9.136328054771681e-32	1.2413079362669557e-29
2225557	NCIH2073_LUNG	TGFBI	11.577675	1.781491	5.3476840474891715e-31	7.042077169920548e-29
2225558	NCIH2073_LUNG	AGTRAP	11.533238	1.3732615	8.970491452755126e-31	1.1722583448833207e-28
2225559	NCIH2073_LUNG	ARFGEF1	11.439981	1.7986221	2.639415571997597e-30	3.3719518788826016e-28
2225560	NCIH2073_LUNG	NPAS2	11.422898	2.5296962	3.213352115948619e-30	4.072625226461205e-28
2225561	NCIH2073_LUNG	BAZ1B	11.422303	1.2296865	3.2354520170496164e-30	4.072625226461205e-28
2225562	NCIH2073_LUNG	C1orf43	11.377522	0.943125	5.411556344557902e-30	6.762075406020929e-28
2225563	NCIH2073_LUNG	SEZ6L2	11.362506	1.9339027	6.42741732137576e-30	7.973257762654467e-28
2225564	NCIH2073_LUNG	IFI27	11.342245	2.312413	8.103840608324104e-30	9.980550170784197e-28
2225565	NCIH2073_LUNG	SPIDR	11.26085	2.2141566	2.0477442416465208e-29	2.4686854699117458e-27
2225566	NCIH2073_LUNG	TXNL4A	11.2252655	1.0721074	3.064635889159969e-29	3.64329873517566e-27
2225567	NCIH2073_LUNG	DUS1L	11.20943	1.378531	3.665488070295999e-29	4.327551053475669e-27
2225568	NCIH2073_LUNG	RAP1B	11.194756	1.1902274	4.3259549285263434e-29	5.0723303028385256e-27
2225569	NCIH2073_LUNG	R3HDM2	11.193391	2.0729446	4.393049389247408e-29	5.093811328657825e-27
2242589	NCIH2077_LUNG	CREM	32.492363	3.470632	1.3668852871192945e-231	7.799903076731735e-228
2242590	NCIH2077_LUNG	TFPI2	31.275469	4.71157	1.0061119549430732e-214	2.460518650952924e-211
2242591	NCIH2077_LUNG	GJA1	31.148851	4.9553804	5.257111170001931e-213	1.1249560764907883e-209
2242592	NCIH2077_LUNG	VIM	31.051197	3.9113176	1.0991754628957602e-211	2.0907538610347244e-208
2242593	NCIH2077_LUNG	PCDH9	30.671316	6.3217664	1.3737008546706415e-206	2.351638493110671e-203
2242594	NCIH2077_LUNG	HAND2	30.164213	8.434828	6.983783499195054e-200	9.196568440209241e-197
2242595	NCIH2077_LUNG	PEG10	29.927326	4.301311	8.681066179033851e-197	1.0615083708491464e-193
2242596	NCIH2077_LUNG	RPL37	29.546106	1.423003	7.368663587286365e-192	7.42024423239737e-189
2242597	NCIH2077_LUNG	RPS12	29.478785	1.1794679	5.385704858239343e-191	5.122104526011073e-188
2242598	NCIH2077_LUNG	DST	29.158796	2.874047	6.46228710514794e-187	5.531394647651379e-184
2242599	NCIH2077_LUNG	RPLP1	29.139666	0.9370755	1.1294007505714814e-186	9.206767356682471e-184
2242600	NCIH2077_LUNG	HGF	28.810572	7.130613	1.581311069130006e-182	1.1279360080181907e-179
2242601	NCIH2077_LUNG	GNAS	28.229755	2.2315876	2.5229459081717297e-175	1.6611658077689169e-172
2242602	NCIH2077_LUNG	COL1A2	28.142925	4.588441	2.9251335591056526e-174	1.7884057642260596e-171
2242603	NCIH2077_LUNG	KIF1A	28.040073	5.9003115	5.27872944604767e-173	3.012218979563002e-170
2242604	NCIH2077_LUNG	COL3A1	28.03202	5.6517763	6.617538069374916e-173	3.6543752970848125e-170
2242605	NCIH2077_LUNG	ALDH1A1	28.024458	3.6879756	8.1822756830729e-173	4.377261794328906e-170
2242606	NCIH2077_LUNG	GNG11	27.8416	3.3330839	1.3613538718266375e-170	6.85441674464712e-168
2242607	NCIH2077_LUNG	RPL37A	27.743097	1.2923425	2.110802072743546e-169	1.032423448094193e-166
2242608	NCIH2077_LUNG	FAM171B	27.397894	5.2043962	2.9057171039827403e-165	1.344404624407582e-162
2242609	NCIH2077_LUNG	COL5A2	27.311481	4.144698	3.0988083787138288e-164	1.3960131746105798e-161
2242610	NCIH2077_LUNG	RGS2	27.102316	4.4849834	9.246549860313821e-162	3.8607728550905444e-159
2242611	NCIH2077_LUNG	PCM1	27.062243	2.6108356	2.7413279475200093e-161	1.1173522174665485e-158
2242612	NCIH2077_LUNG	NEURL1	26.384796	4.8522434	2.0478073796864188e-153	7.154370312826899e-151
2242613	NCIH2077_LUNG	DUSP6	26.321108	3.0198505	1.0996185736340894e-152	3.764874072408396e-150
2242614	NCIH2077_LUNG	CLPTM1L	26.301434	2.097184	1.8466332028916676e-152	6.198532117706364e-150
2242615	NCIH2077_LUNG	NAP1L1	26.26216	1.2519871	5.191769111906858e-152	1.7091902966679521e-149
2242616	NCIH2077_LUNG	OSBPL8	25.950424	2.1929376	1.7983211540882086e-148	5.701011080895563e-146
2242617	NCIH2077_LUNG	ARL4A	25.616581	2.2599108	9.970946474573236e-145	3.0480827267539147e-142
2242618	NCIH2077_LUNG	RPL34	25.344334	0.92067975	1.037691610366978e-141	2.960707112978716e-139
2242619	NCIH2077_LUNG	SMARCA5	24.845566	2.0221725	2.887621946833522e-136	7.72393751685048e-134
2242620	NCIH2077_LUNG	FGFR1	24.78862	2.9211116	1.189286543889748e-135	3.084757021946757e-133
2242621	NCIH2077_LUNG	HEBP2	24.30983	1.6690551	1.5431279076134785e-130	3.6187406370459096e-128
2242622	NCIH2077_LUNG	RRP15	23.668562	2.1731048	7.602123047241966e-124	1.6901395382563015e-121
2242623	NCIH2077_LUNG	RPS18	23.460993	0.82127494	1.0209938964692694e-121	2.1847993142071776e-119
2242624	NCIH2077_LUNG	RPS27	23.097786	0.9637054	4.8733489139128886e-118	9.814924712620558e-116
2242625	NCIH2077_LUNG	RPS7	22.765644	0.72619456	1.0044765823439436e-114	1.91062606812733e-112
2242626	NCIH2077_LUNG	BRD7	22.70481	1.6820122	4.015672172361093e-114	7.3918593460913495e-112
2242627	NCIH2077_LUNG	RPS4X	22.676634	0.88687587	7.619960192026308e-114	1.3877244524180676e-111
2242628	NCIH2077_LUNG	CCND2	22.578268	3.5739372	7.087047404402501e-113	1.2770859422733307e-110
2242629	NCIH2077_LUNG	RPL22	22.24397	0.9029532	1.290185974794298e-109	2.16536212769643e-107
2242630	NCIH2077_LUNG	YBX1	22.105469	0.8700918	2.800103169442914e-108	4.522166618650306e-106
2242631	NCIH2077_LUNG	ANKRD11	22.101038	1.5674437	3.088856856409778e-108	4.941882292044765e-106
2242632	NCIH2077_LUNG	ROCK1	22.074366	2.0040827	5.574098793684085e-108	8.83546270824795e-106
2242633	NCIH2077_LUNG	RERE	21.757702	2.6568217	5.8403323475292715e-105	8.847845084721558e-103
2242634	NCIH2077_LUNG	DKK2	21.595621	8.192808	1.9747258973628026e-103	2.8648586980469337e-101
2242635	NCIH2077_LUNG	TTC3	20.99788	1.6292754	6.857710405441343e-98	9.100553831841112e-96
2242636	NCIH2077_LUNG	ZIC1	20.965473	5.607564	1.3556380403071938e-97	1.7715395123678513e-95
2242637	NCIH2077_LUNG	HDDC2	20.881813	1.3646703	7.836148127777701e-97	1.0086242090182441e-94
2242638	NCIH2077_LUNG	HMGN1	20.858448	0.87694216	1.2775005683355218e-96	1.6320546439802834e-94
2242639	NCIH2077_LUNG	SUZ12	20.74451	1.7610811	1.374137204458194e-95	1.7170696936583811e-93
2242640	NCIH2077_LUNG	RPS8	20.29715	0.74390006	1.3626551513266126e-91	1.6087788645213986e-89
2242641	NCIH2077_LUNG	PHF6	20.267569	2.3292975	2.486400370017054e-91	2.9153895845425992e-89
2242642	NCIH2077_LUNG	MSRB3	20.156202	2.6261444	2.3741963078995537e-90	2.7095911063288304e-88
2242643	NCIH2077_LUNG	DDX21	19.966911	1.2072647	1.0686168387043036e-88	1.1878994585570763e-86
2242644	NCIH2077_LUNG	RPL4	19.92711	0.6312927	2.3684230221242085e-88	2.5990406228041236e-86
2242645	NCIH2077_LUNG	RPS21	19.81314	0.73143953	2.2932088432127744e-87	2.438350446394999e-85
2242646	NCIH2077_LUNG	EPHA7	19.643852	7.8317676	6.52551057098912e-86	6.811598503948949e-84
2242647	NCIH2077_LUNG	NPM3	19.616978	1.3277379	1.1074280570061628e-85	1.1420518619209942e-83
2242648	NCIH2077_LUNG	CEP112	19.52343	4.7522993	6.941889025813117e-85	6.949602235841799e-83
2242649	NCIH2077_LUNG	CADM2	19.388504	6.225529	9.650340584255739e-84	9.127302787948839e-82
2242650	NCIH2077_LUNG	PCDH7	19.28666	3.508396	6.952261202246427e-83	6.468247800068293e-81
2242651	NCIH2077_LUNG	DLX5	19.282745	4.832815	7.498946200213269e-83	6.93916000007843e-81
2242652	NCIH2077_LUNG	ADAMTS1	19.274946	3.7839496	8.719015500953849e-83	8.024775610797254e-81
2242653	NCIH2077_LUNG	RPS29	19.094868	0.8752909	2.785647041207225e-81	2.483723525959713e-79
2242654	NCIH2077_LUNG	TM9SF3	19.032555	1.4752792	9.167287501197046e-81	8.089422408917124e-79
2242655	NCIH2077_LUNG	ROCK2	18.85815	1.8292165	2.5188066844233904e-79	2.155972581532201e-77
2242656	NCIH2077_LUNG	DAB2	18.823193	2.608672	4.875613737898597e-79	4.111607466950053e-77
2242657	NCIH2077_LUNG	TAF11	18.81475	1.673619	5.717649875296556e-79	4.7980611870196925e-77
2242658	NCIH2077_LUNG	AFG3L2	18.776657	1.5235277	1.172325007762902e-78	9.67008034457074e-77
2242659	NCIH2077_LUNG	GNAL	18.692322	4.5895605	5.716912720177712e-78	4.59473374914189e-76
2242660	NCIH2077_LUNG	DENR	18.6545	1.2066655	1.160854356841038e-77	9.157910476848723e-76
2242661	NCIH2077_LUNG	HOOK3	18.443878	2.2094064	5.839796863120681e-76	4.443176999989463e-74
2242662	NCIH2077_LUNG	FAM177A1	18.17533	1.2737958	8.094257658605624e-74	5.896408376922113e-72
2242663	NCIH2077_LUNG	PRRX1	18.125135	4.0567155	2.0184447314920766e-73	1.4397398066005357e-71
2242664	NCIH2077_LUNG	DLX2	18.084385	4.530926	4.23066089537073e-73	3.005173604475167e-71
2242665	NCIH2077_LUNG	RPL13	18.081387	0.70848024	4.467027421453077e-73	3.1599604309031083e-71
2242666	NCIH2077_LUNG	EIF3A	18.06715	1.1863441	5.782490218422364e-73	4.073681071982405e-71
2242667	NCIH2077_LUNG	HSP90AB1	18.046305	1.1332792	8.434957007034969e-73	5.893797102180882e-71
2242668	NCIH2077_LUNG	DYNC1I1	18.002138	4.3029814	1.8744387059601262e-72	1.2991302108231335e-70
2242669	NCIH2077_LUNG	RBPMS2	17.983847	3.9538975	2.6075568582879763e-72	1.7927215203627254e-70
2242670	NCIH2077_LUNG	TPR	17.964764	1.2484857	3.678464658548506e-72	2.4988744638766616e-70
2242671	NCIH2077_LUNG	NCL	17.763815	1.103103	1.3475792436520522e-70	8.805041630564688e-69
2242672	NCIH2077_LUNG	BPTF	17.70916	1.4076399	3.5634828651680994e-70	2.276241163015399e-68
2242673	NCIH2077_LUNG	PSIP1	17.689959	1.4683572	5.01128616198554e-70	3.1773410298900168e-68
2242674	NCIH2077_LUNG	NR2F1	17.656317	2.861555	9.09852061681591e-70	5.7054056571161744e-68
2242675	NCIH2077_LUNG	NME4	17.655622	1.2962699	9.211144261537457e-70	5.734021040482171e-68
2242676	NCIH2077_LUNG	RGS1	17.511034	7.3601604	1.1803146358932741e-68	7.190678381443759e-67
2242677	NCIH2077_LUNG	CBLN2	17.402613	7.0253477	7.882491629383232e-68	4.6692171004640674e-66
2242678	NCIH2077_LUNG	SMIM19	17.36061	1.6410092	1.6397235594568623e-67	9.58035072161844e-66
2242679	NCIH2077_LUNG	KCNC2	17.326565	11.535053	2.9651735517120044e-67	1.7148920956674935e-65
2242680	NCIH2077_LUNG	ZFHX4	17.273329	3.4862437	7.470585471592414e-67	4.277222497932794e-65
2242681	NCIH2077_LUNG	CDH2	17.269855	2.7482471	7.933974124101476e-67	4.527390101016438e-65
2242682	NCIH2077_LUNG	RPS24	17.239809	0.5568825	1.3347561823145668e-66	7.5661228758420766e-65
2242683	NCIH2077_LUNG	SON	17.19719	1.0997916	2.787308233795264e-66	1.5542648095876588e-64
2242684	NCIH2077_LUNG	EIF4EBP1	17.114862	0.90579027	1.1498798413050982e-65	6.349933226871605e-64
2242685	NCIH2077_LUNG	ZNF503	16.918383	2.4403825	3.293486175893621e-64	1.745547673223619e-62
2242686	NCIH2077_LUNG	ID2	16.845022	1.7202084	1.1412615597156242e-63	5.92038080023387e-62
2242687	NCIH2077_LUNG	PHACTR2	16.800331	1.8989732	2.4268490850682438e-63	1.2476044891076057e-61
2242688	NCIH2077_LUNG	IPO7	16.686943	1.3767099	1.6311395614826328e-62	8.212787692065056e-61
2259708	NCIH2087_LUNG	CDK4	24.591352	3.2233481	1.5631064511220853e-133	2.6758819336758978e-129
2259709	NCIH2087_LUNG	SMAGP	22.408213	3.308036	3.273124049773841e-111	2.80163053040392e-107
2259710	NCIH2087_LUNG	GAL	22.18117	3.9168434	5.220412682416253e-109	2.9789414903427945e-105
2259711	NCIH2087_LUNG	KRT7	22.13479	4.2118683	1.4618954801709271e-108	6.2565471812615256e-105
2259712	NCIH2087_LUNG	EIF4B	22.004784	2.3794699	2.5915578828738668e-107	8.872975879383545e-104
2259713	NCIH2087_LUNG	MAL2	21.109116	3.2110786	6.558815108684527e-99	1.8713392640928403e-95
2259714	NCIH2087_LUNG	MT1E	20.941877	3.530607	2.2251701010504247e-97	5.441812422840317e-94
2259715	NCIH2087_LUNG	PRSS3	20.831142	3.6453624	2.2600642947554896e-96	4.298893406879914e-93
2259716	NCIH2087_LUNG	EIF5A	20.668371	1.9199482	6.672958442149735e-95	1.0384943233741937e-91
2259717	NCIH2087_LUNG	METTL1	20.605848	3.2177927	2.432171127719417e-94	3.4696947946190586e-91
2259718	NCIH2087_LUNG	GALNT6	20.495125	3.7846007	2.379762418316319e-93	3.1337809876274666e-90
2259719	NCIH2087_LUNG	LY6K	19.048038	3.0984907	6.8210125046215455e-81	6.868759592153896e-78
2259720	NCIH2087_LUNG	KRT18	18.908709	2.5956311	9.66948536959072e-80	9.19621778011242e-77
2259721	NCIH2087_LUNG	CTDSP2	18.724949	2.680547	3.099743006183931e-78	2.792868448571722e-75
2259722	NCIH2087_LUNG	NSA2	18.344187	1.4561696	3.673865708570114e-75	2.9949003364291325e-72
2259723	NCIH2087_LUNG	FBXO32	18.280163	3.3283873	1.1907162906425501e-74	9.265396445231733e-72
2259724	NCIH2087_LUNG	ITGA2	18.207865	2.9249344	4.4704825847670945e-74	3.327399624722952e-71
2259725	NCIH2087_LUNG	SMIM22	18.105677	3.0109386	2.874571472814293e-73	2.0504078767961618e-70
2259726	NCIH2087_LUNG	SRM	18.082836	1.7235719	4.3511290042600944e-73	2.9794790969571424e-70
2259727	NCIH2087_LUNG	RPS23	17.99247	0.8092138	2.2318277408299103e-72	1.469486888279509e-69
2259728	NCIH2087_LUNG	RPS20	17.820467	0.8343651	4.902562800891339e-71	2.997391878159244e-68
2259729	NCIH2087_LUNG	RPL26	17.587189	1.0772604	3.0881885300213816e-69	1.7622233148478677e-66
2259730	NCIH2087_LUNG	TJP1	17.408422	2.0422034	7.121958601922811e-68	3.932929332461826e-65
2259731	NCIH2087_LUNG	S100A2	17.121124	3.1692643	1.032601858944327e-65	5.52409725727123e-63
2259732	NCIH2087_LUNG	PKIB	16.81654	3.1420374	1.84633223304945e-63	8.77982263821487e-61
2259733	NCIH2087_LUNG	STRN3	16.671057	2.3169212	2.127967398069652e-62	9.845587537176858e-60
2259734	NCIH2087_LUNG	MT2A	16.640278	2.079009	3.5596520473959376e-62	1.6036232473518697e-59
2259735	NCIH2087_LUNG	MRPL52	16.460756	1.1978694	7.021678416730375e-61	3.0821567388719817e-58
2259736	NCIH2087_LUNG	GPX3	16.415365	2.8408914	1.4848243677030168e-60	6.199684963587304e-58
2259737	NCIH2087_LUNG	DAZAP2	16.395824	1.6521804	2.0484050709881132e-60	8.349201526248931e-58
2259738	NCIH2087_LUNG	HES7	16.34551	4.2325873	4.682276530454618e-60	1.8640905098802933e-57
2259739	NCIH2087_LUNG	CLTB	16.303022	1.4733824	9.392875782554907e-60	3.573258678256832e-57
2259740	NCIH2087_LUNG	RAB25	16.240366	2.3954988	2.613624686513993e-59	9.519710852858094e-57
2259741	NCIH2087_LUNG	OCIAD2	16.2169	1.7963324	3.8304713189983766e-59	1.3661216356236086e-56
2259742	NCIH2087_LUNG	RNF212	16.196768	3.7326636	5.31486460313639e-59	1.8568401457365684e-56
2259743	NCIH2087_LUNG	WFDC2	15.992245	2.7354486	1.4472162914170264e-57	4.764403017840015e-55
2259744	NCIH2087_LUNG	RPL37A	15.978799	0.9454358	1.7957258555745848e-57	5.750832466007507e-55
2259745	NCIH2087_LUNG	PEG10	15.978167	2.4327488	1.8140367612851532e-57	5.750832466007507e-55
2259746	NCIH2087_LUNG	EPCAM	15.8176155	2.2287817	2.3523600336486734e-56	7.19108061000565e-54
2259747	NCIH2087_LUNG	PARD3	15.667051	2.2928967	2.5409541745313855e-55	7.631332370842595e-53
2259748	NCIH2087_LUNG	RNASEH2C	15.606295	1.3911189	6.595775539098437e-55	1.946777266445278e-52
2259749	NCIH2087_LUNG	F12	15.602465	2.1213198	7.003736468535395e-55	2.032151942455211e-52
2259750	NCIH2087_LUNG	HNRNPAB	15.459009	1.3231424	6.559946572159873e-54	1.8112858930452398e-51
2259751	NCIH2087_LUNG	SDCCAG8	15.282062	2.0032988	1.0070369854176498e-52	2.7364231989467854e-50
2259752	NCIH2087_LUNG	MRPL21	15.272402	1.2413929	1.1679026358223362e-52	3.1239570660379025e-50
2259753	NCIH2087_LUNG	ASPH	15.223076	1.5036503	2.4856362035305796e-52	6.546400948959998e-50
2259754	NCIH2087_LUNG	RPS27	15.160345	0.9194115	6.47280434763552e-52	1.6789081458662495e-49
2259755	NCIH2087_LUNG	SPATS2L	15.107848	1.4070237	1.437583607923307e-51	3.566665765802767e-49
2259756	NCIH2087_LUNG	MT1A	15.102106	3.157392	1.568428056868206e-51	3.835702843646688e-49
2259757	NCIH2087_LUNG	TSFM	15.028591	2.078605	4.7704342503657274e-51	1.1502121680564914e-48
2259758	NCIH2087_LUNG	CLDN3	14.969669	2.4173017	1.1589558583884132e-50	2.755578519409895e-48
2259759	NCIH2087_LUNG	ISG15	14.920805	1.887012	2.413425315083863e-50	5.659647666975432e-48
2259760	NCIH2087_LUNG	KRT81	14.895165	2.3902187	3.543076180535936e-50	8.196475828999283e-48
2259761	NCIH2087_LUNG	OS9	14.694148	2.0145984	7.027711777050461e-49	1.5829920777806164e-46
2259762	NCIH2087_LUNG	CHCHD7	14.575089	1.5846218	4.0459331836091985e-48	8.879785919257163e-46
2259763	NCIH2087_LUNG	ATAD2	14.461816	1.7354964	2.1115383551005127e-47	4.51842813762071e-45
2259764	NCIH2087_LUNG	ARL6IP5	14.259354	1.6468498	3.920691468397742e-46	8.18516063993914e-44
2259765	NCIH2087_LUNG	PCBD2	14.231079	2.1664534	5.876821737255868e-46	1.2121121845793158e-43
2259766	NCIH2087_LUNG	CLDN7	14.207164	2.0538619	8.270817037017552e-46	1.6855728197226604e-43
2259767	NCIH2087_LUNG	HES4	14.175034	1.8232148	1.307808652698194e-45	2.633926626534163e-43
2259768	NCIH2087_LUNG	SYT1	14.1708975	2.852928	1.387163388918376e-45	2.7612616342899628e-43
2259769	NCIH2087_LUNG	MITF	14.148599	2.5795054	1.9051478197404926e-45	3.706161991606533e-43
2259770	NCIH2087_LUNG	FAM136A	14.127641	1.155549	2.5659928357885986e-45	4.9356439725691034e-43
2259771	NCIH2087_LUNG	MALL	14.083356	2.210743	4.8071417162370636e-45	9.143717671140254e-43
2259772	NCIH2087_LUNG	SLC9A3R2	14.04636	1.8015136	8.10965633345101e-45	1.5255956788170092e-42
2259773	NCIH2087_LUNG	PLAU	13.914183	2.0360172	5.195023651545896e-44	9.56275375170045e-42
2259774	NCIH2087_LUNG	RILP	13.9091015	2.6287053	5.57755031901386e-44	1.0157668501191305e-41
2259775	NCIH2087_LUNG	RPS25	13.891123	0.60996103	7.170287544312178e-44	1.2920858154850545e-41
2259776	NCIH2087_LUNG	RPL13	13.738104	0.7378445	6.002741335166762e-43	1.0174349397695032e-40
2259777	NCIH2087_LUNG	LAD1	13.689842	1.8249974	1.1676301928706268e-42	1.9596726737012017e-40
2259778	NCIH2087_LUNG	PDLIM4	13.646174	1.9810953	2.1275823409225555e-42	3.5361244751702164e-40
2259779	NCIH2087_LUNG	RPL39L	13.614639	1.5962163	3.277597484676435e-42	5.395114551939989e-40
2259780	NCIH2087_LUNG	TXNDC17	13.490701	1.0578759	1.7740687513112445e-41	2.7862644911648804e-39
2259781	NCIH2087_LUNG	RPL5	13.47808	0.73421234	2.10515604337044e-41	3.246681649230501e-39
2259782	NCIH2087_LUNG	FAM83A	13.46071	2.2238052	2.6634678652962793e-41	4.0710630701791966e-39
2259783	NCIH2087_LUNG	CDV3	13.447659	1.2677989	3.1777705697338114e-41	4.7719521388836073e-39
2259784	NCIH2087_LUNG	PRKDC	13.441363	1.2528814	3.460006223313222e-41	5.150595351034699e-39
2259785	NCIH2087_LUNG	TSPAN15	13.404334	1.9241363	5.703321779435991e-41	8.416824615703856e-39
2259786	NCIH2087_LUNG	BAZ1A	13.398204	1.4209182	6.194378157130098e-41	9.063381168539328e-39
2259787	NCIH2087_LUNG	RPL37	13.393526	0.7525025	6.597239372033397e-41	9.571028882189807e-39
2259788	NCIH2087_LUNG	LAMC2	13.337295	2.0382657	1.404651091687371e-40	1.9872910775699257e-38
2259789	NCIH2087_LUNG	KRT8	13.303363	1.8742827	2.212868062000173e-40	3.055007125272658e-38
2259790	NCIH2087_LUNG	PSMB9	13.269435	1.8415451	3.4819673443347824e-40	4.768623917413371e-38
2259791	NCIH2087_LUNG	AURKAIP1	13.241132	0.68396467	5.077798909665057e-40	6.844633034217017e-38
2259792	NCIH2087_LUNG	EMB	13.149085	2.1782265	1.722466038540993e-39	2.285805900293276e-37
2259793	NCIH2087_LUNG	WDR43	13.058502	1.3851521	5.6835125311378823e-39	7.3709129561022285e-37
2259794	NCIH2087_LUNG	GLS	13.052843	1.8719531	6.121908645107437e-39	7.879770984631143e-37
2259795	NCIH2087_LUNG	NDUFB9	12.919658	0.78940064	3.486907267968514e-38	4.325533733358912e-36
2259796	NCIH2087_LUNG	S100A14	12.912298	2.004005	3.836743237812153e-38	4.725266725763039e-36
2259797	NCIH2087_LUNG	PRELID1	12.905011	0.8436373	4.217557797037661e-38	5.1205937537225335e-36
2259798	NCIH2087_LUNG	NEDD8	12.846395	0.66318005	9.011288764116215e-38	1.0415772182626062e-35
2259799	NCIH2087_LUNG	VAMP8	12.834683	1.4661907	1.0483065831416447e-37	1.1963973597867877e-35
2259800	NCIH2087_LUNG	PTMA	12.815602	0.67798465	1.3409276117939498e-37	1.510219722782936e-35
2259801	NCIH2087_LUNG	S100A16	12.7794895	1.2728976	2.1346709617914446e-37	2.3576407867682412e-35
2259802	NCIH2087_LUNG	ST14	12.752287	1.9063027	3.0273073737488205e-37	3.315550653725108e-35
2259803	NCIH2087_LUNG	SRCAP	12.751943	1.8690182	3.0407234805470057e-37	3.315550653725108e-35
2259804	NCIH2087_LUNG	JTB	12.731881	0.8318372	3.932495590424266e-37	4.2075245007795634e-35
2259805	NCIH2087_LUNG	LSM5	12.675493	0.8008315	8.084891781286107e-37	8.543534716286225e-35
2259806	NCIH2087_LUNG	LYAR	12.665393	1.2854477	9.195895054302247e-37	9.657946468380378e-35
2259807	NCIH2087_LUNG	RPL11	12.595407	0.51267874	2.2380438256988592e-36	2.28054001500826e-34
2276827	NCIH2110_LUNG	TFF1	65.73757	6.9339485	0.0	0.0
2276828	NCIH2110_LUNG	BASP1	65.71095	4.051681	0.0	0.0
2276829	NCIH2110_LUNG	NMB	65.672554	4.059828	0.0	0.0
2276830	NCIH2110_LUNG	JTB	65.0452	2.157792	0.0	0.0
2276831	NCIH2110_LUNG	LY6K	63.726933	4.2438025	0.0	0.0
2276832	NCIH2110_LUNG	S100A16	63.560364	2.817875	0.0	0.0
2276833	NCIH2110_LUNG	RAB25	63.073696	3.81789	0.0	0.0
2276834	NCIH2110_LUNG	S100A14	61.79115	4.552707	0.0	0.0
2276835	NCIH2110_LUNG	RBP7	60.857685	4.7926283	0.0	0.0
2276836	NCIH2110_LUNG	NDUFS6	60.69569	1.5667939	0.0	0.0
2276837	NCIH2110_LUNG	C1orf43	59.803913	1.8057208	0.0	0.0
2276838	NCIH2110_LUNG	PKIB	59.44374	4.2236857	0.0	0.0
2276839	NCIH2110_LUNG	RHOV	59.061806	4.3731327	0.0	0.0
2276840	NCIH2110_LUNG	KRT7	58.62854	3.9216397	0.0	0.0
2276841	NCIH2110_LUNG	KRTCAP3	58.313087	3.4608355	0.0	0.0
2276842	NCIH2110_LUNG	PTGR1	58.137806	2.9836931	0.0	0.0
2276843	NCIH2110_LUNG	CMBL	57.872066	3.0713956	0.0	0.0
2276844	NCIH2110_LUNG	IMPA2	57.744007	2.9253597	0.0	0.0
2276845	NCIH2110_LUNG	RPL8	57.59678	0.92795235	0.0	0.0
2276846	NCIH2110_LUNG	GAL	57.344715	3.5961876	0.0	0.0
2276847	NCIH2110_LUNG	HES4	56.279427	2.8101788	0.0	0.0
2276848	NCIH2110_LUNG	RPS27	55.773712	1.1872215	0.0	0.0
2276849	NCIH2110_LUNG	AVPI1	55.755108	2.9349484	0.0	0.0
2276850	NCIH2110_LUNG	RSPO3	55.62383	5.098764	0.0	0.0
2276851	NCIH2110_LUNG	AKR1C2	55.535736	3.8780682	0.0	0.0
2276852	NCIH2110_LUNG	RPL37	55.20509	1.0901444	0.0	0.0
2276853	NCIH2110_LUNG	CD163L1	54.61399	3.6508515	0.0	0.0
2276854	NCIH2110_LUNG	HDGF	54.223072	1.6500077	0.0	0.0
2276855	NCIH2110_LUNG	LAMTOR2	53.326694	1.6617098	0.0	0.0
2276856	NCIH2110_LUNG	C15orf48	52.745228	3.2691932	0.0	0.0
2276857	NCIH2110_LUNG	LY6E	52.436043	1.8039838	0.0	0.0
2276858	NCIH2110_LUNG	SLPI	52.10559	2.994309	0.0	0.0
2276859	NCIH2110_LUNG	CDKN2A	52.008217	2.8439896	0.0	0.0
2276860	NCIH2110_LUNG	S100A9	51.910244	3.9049075	0.0	0.0
2276861	NCIH2110_LUNG	AKR1B10	51.44356	3.2621918	0.0	0.0
2276862	NCIH2110_LUNG	SH2D3A	51.237762	3.061943	0.0	0.0
2276863	NCIH2110_LUNG	PTGES	50.969666	2.9140828	0.0	0.0
2276864	NCIH2110_LUNG	GCSH	50.91793	1.6862545	0.0	0.0
2276865	NCIH2110_LUNG	MRPL36	50.396767	1.4909604	0.0	0.0
2276866	NCIH2110_LUNG	SAT1	50.283653	2.3005044	0.0	0.0
2276867	NCIH2110_LUNG	CKS1B	50.27997	1.751301	0.0	0.0
2276868	NCIH2110_LUNG	CYP1B1	50.193733	3.1726022	0.0	0.0
2276869	NCIH2110_LUNG	AGR2	49.85344	3.106183	0.0	0.0
2276870	NCIH2110_LUNG	FLAD1	49.844807	2.119666	0.0	0.0
2276871	NCIH2110_LUNG	ADAM15	49.282623	2.1473298	0.0	0.0
2276872	NCIH2110_LUNG	NQO2	49.021095	1.9617345	0.0	0.0
2276873	NCIH2110_LUNG	MUC4	48.628983	5.1429086	0.0	0.0
2276874	NCIH2110_LUNG	PDCD6	48.60267	1.3752578	0.0	0.0
2276875	NCIH2110_LUNG	TGFBR3L	48.50593	3.2686636	0.0	0.0
2276876	NCIH2110_LUNG	AGR3	48.20605	4.6193595	0.0	0.0
2276877	NCIH2110_LUNG	RPL39L	47.901577	2.0057132	0.0	0.0
2276878	NCIH2110_LUNG	LMO7	47.619774	2.5630176	0.0	0.0
2276879	NCIH2110_LUNG	SERPINB1	47.48073	2.3308425	0.0	0.0
2276880	NCIH2110_LUNG	RPL32	47.25373	0.7187028	0.0	0.0
2276881	NCIH2110_LUNG	COA4	46.92847	1.3205687	0.0	0.0
2276882	NCIH2110_LUNG	MGST1	46.74274	2.1347604	0.0	0.0
2276883	NCIH2110_LUNG	TOMM7	46.71559	0.93831056	0.0	0.0
2276884	NCIH2110_LUNG	SMCO4	46.63926	2.2403998	0.0	0.0
2276885	NCIH2110_LUNG	RPS28	46.6199	0.78007984	0.0	0.0
2276886	NCIH2110_LUNG	TSPAN13	46.526527	2.0528166	0.0	0.0
2276887	NCIH2110_LUNG	HPCAL1	46.48763	1.977494	0.0	0.0
2276888	NCIH2110_LUNG	HAX1	46.454628	1.4148402	0.0	0.0
2276889	NCIH2110_LUNG	CEACAM6	46.217213	3.814144	0.0	0.0
2276890	NCIH2110_LUNG	FAM83A	46.208633	2.738405	0.0	0.0
2276891	NCIH2110_LUNG	APRT	45.67242	1.1705579	0.0	0.0
2276892	NCIH2110_LUNG	S100P	45.456512	2.5311348	0.0	0.0
2276893	NCIH2110_LUNG	SPINT2	45.299194	2.1999664	0.0	0.0
2276894	NCIH2110_LUNG	RPS16	45.1946	0.6315269	0.0	0.0
2276895	NCIH2110_LUNG	BLVRB	45.08149	1.9130119	0.0	0.0
2276896	NCIH2110_LUNG	SOX15	44.842907	3.0127416	0.0	0.0
2276897	NCIH2110_LUNG	MRPS21	44.79963	1.2772299	0.0	0.0
2276898	NCIH2110_LUNG	DUSP4	44.3951	2.1550782	0.0	0.0
2276899	NCIH2110_LUNG	FDPS	44.131996	1.7430868	0.0	0.0
2276900	NCIH2110_LUNG	C19orf33	44.00539	1.993039	0.0	0.0
2276901	NCIH2110_LUNG	GPX1	43.722076	1.4778115	0.0	0.0
2276902	NCIH2110_LUNG	CXCL16	43.461597	2.3988757	0.0	0.0
2276903	NCIH2110_LUNG	KRT6A	43.195023	2.4449172	0.0	0.0
2276904	NCIH2110_LUNG	SHARPIN	43.016933	1.7264436	0.0	0.0
2276905	NCIH2110_LUNG	ASPH	42.971508	1.5627142	0.0	0.0
2276906	NCIH2110_LUNG	DAP3	42.94151	1.518491	0.0	0.0
2276907	NCIH2110_LUNG	MED10	42.739326	1.5153629	0.0	0.0
2276908	NCIH2110_LUNG	ODC1	42.69195	1.6575452	0.0	0.0
2276909	NCIH2110_LUNG	KIF5B	42.625523	1.231904	0.0	0.0
2276910	NCIH2110_LUNG	PRRX2	42.554806	3.7168217	0.0	0.0
2276911	NCIH2110_LUNG	MTX1	42.4868	1.9431567	0.0	0.0
2276912	NCIH2110_LUNG	MSRB2	42.422047	1.7990433	0.0	0.0
2276913	NCIH2110_LUNG	PITPNC1	42.353546	2.7828732	0.0	0.0
2276914	NCIH2110_LUNG	GPATCH4	42.253643	1.3396649	0.0	0.0
2276915	NCIH2110_LUNG	CPE	41.83119	3.0828154	0.0	0.0
2276916	NCIH2110_LUNG	UBE2Q1	41.61938	1.7115911	0.0	0.0
2276917	NCIH2110_LUNG	RPL15	40.831036	0.5408586	0.0	0.0
2276918	NCIH2110_LUNG	HMGN3	40.78709	1.2719309	0.0	0.0
2276919	NCIH2110_LUNG	SLC50A1	40.67856	1.7346276	0.0	0.0
2276920	NCIH2110_LUNG	ZNF414	40.56734	2.5967224	0.0	0.0
2276921	NCIH2110_LUNG	TRIM16L	40.545273	2.0943072	0.0	0.0
2276922	NCIH2110_LUNG	ELP5	40.53955	1.7607849	0.0	0.0
2276923	NCIH2110_LUNG	PODXL2	40.464996	2.3603013	0.0	0.0
2276924	NCIH2110_LUNG	CLDN7	40.435493	2.0406382	0.0	0.0
2276925	NCIH2110_LUNG	MRPL24	40.2989	1.4372582	0.0	0.0
2276926	NCIH2110_LUNG	RPS19	40.1762	0.53689915	0.0	0.0
2293946	NCIH2126_LUNG	S100A9	27.856903	9.656126	8.88496407163563e-171	1.5210169994233035e-166
2293947	NCIH2126_LUNG	PTGES	27.637129	5.4450936	3.985146621357553e-168	3.411086250550998e-164
2293948	NCIH2126_LUNG	S100A11	27.115528	2.8337455	6.459712582449513e-162	2.8545861714457922e-158
2293949	NCIH2126_LUNG	PSCA	27.11435	7.1826725	6.669983460355844e-162	2.8545861714457922e-158
2293950	NCIH2126_LUNG	C15orf48	26.917696	5.509057	1.3632601817329203e-159	4.667530210217173e-156
2293951	NCIH2126_LUNG	RPS15	26.851719	1.2893717	8.053432529461587e-159	2.2977785245308817e-155
2293952	NCIH2126_LUNG	TFF1	26.817593	6.6726384	2.014873319974099e-158	4.927516623519514e-155
2293953	NCIH2126_LUNG	RHOV	26.27684	4.934221	3.52849198089737e-152	7.55053177762276e-149
2293954	NCIH2126_LUNG	S100P	26.165491	5.540233	6.568079044616045e-151	1.2493216129420231e-147
2293955	NCIH2126_LUNG	TYMP	26.136257	3.9165246	1.4122967823473802e-150	2.41771086170048e-147
2293956	NCIH2126_LUNG	CPE	26.002491	4.7288985	4.641077678023376e-149	7.222782615462015e-146
2293957	NCIH2126_LUNG	FXYD5	25.772951	2.9156168	1.7830361770938624e-146	2.543649692972486e-143
2293958	NCIH2126_LUNG	CIB1	25.749887	2.3588774	3.2328369361712986e-146	4.257148885408958e-143
2293959	NCIH2126_LUNG	LYPD3	25.742594	4.762591	3.9017979603969356e-146	4.77106280600251e-143
2293960	NCIH2126_LUNG	KRT7	25.711979	4.2892313	8.58691604198279e-146	9.799961048180225e-143
2293961	NCIH2126_LUNG	LCN2	25.484367	5.274155	2.9381062458125e-143	3.143590051379012e-140
2293962	NCIH2126_LUNG	CTAG2	25.237858	4.8508883	1.539531440591471e-140	1.5503081606756114e-137
2293963	NCIH2126_LUNG	NCCRP1	25.178831	7.3981915	6.832945543309229e-140	6.498510819772816e-137
2293964	NCIH2126_LUNG	SULT2B1	24.791712	4.788556	1.1014094089638169e-135	9.92369877476399e-133
2293965	NCIH2126_LUNG	S100A8	24.533337	7.2184477	6.514682275833772e-133	5.5762422939999166e-130
2293966	NCIH2126_LUNG	BLVRB	24.374659	2.8119948	3.1761356596266273e-131	2.5891555408165826e-128
2293967	NCIH2126_LUNG	ARPC1A	24.262045	1.7078891	4.934433581932152e-130	3.839662204049841e-127
2293968	NCIH2126_LUNG	RHOD	23.646448	2.9838922	1.2839491139708706e-123	9.556489079159712e-121
2293969	NCIH2126_LUNG	KRT18	23.629824	3.0148542	1.9033069846109508e-123	1.3576130112314529e-120
2293970	NCIH2126_LUNG	G6PD	23.184273	2.6453607	6.56185960241215e-119	4.493298981347744e-116
2293971	NCIH2126_LUNG	OPN3	23.107336	2.9538229	3.906924542241485e-118	2.5724092784089222e-115
2293972	NCIH2126_LUNG	MUC1	23.062428	4.2140822	1.1038452994797717e-117	6.998788030294152e-115
2293973	NCIH2126_LUNG	CTSL	22.870714	2.9166393	9.093112921768327e-116	5.559464289562571e-113
2293974	NCIH2126_LUNG	SLPI	22.601992	3.7219682	4.142568101398589e-113	2.3638874442614148e-110
2293975	NCIH2126_LUNG	PPP1R14A	22.50638	3.4863446	3.5945465656271413e-112	1.9850013760313235e-109
2293976	NCIH2126_LUNG	CSAG1	22.044922	3.082912	1.068663326618211e-107	5.71701484011786e-105
2293977	NCIH2126_LUNG	GRAMD1B	21.928808	4.5430174	1.3799666599290104e-106	7.051930171125681e-104
2293978	NCIH2126_LUNG	KRT19	21.928133	3.4740396	1.4005819605016247e-106	7.051930171125681e-104
2293979	NCIH2126_LUNG	SRCAP	21.92058	2.7303991	1.6534089809299587e-106	8.087059527011418e-104
2293980	NCIH2126_LUNG	SLC16A3	21.910265	2.5956259	2.07373082429317e-106	9.861166105854104e-104
2293981	NCIH2126_LUNG	LDHA	21.759352	1.6864148	5.6339742450595106e-105	2.606702840572264e-102
2293982	NCIH2126_LUNG	FAM83A	21.742647	3.4044785	8.1084383965386e-105	3.652851497640639e-102
2293983	NCIH2126_LUNG	SMOX	21.735981	3.2682137	9.375824254773581e-105	4.1155060363453574e-102
2293984	NCIH2126_LUNG	GPRC5A	21.699745	2.5974898	2.0630366840804293e-104	8.829281248693218e-102
2293985	NCIH2126_LUNG	BASP1	21.612062	2.7293572	1.3833124326557506e-103	5.775835496252145e-101
2293986	NCIH2126_LUNG	ISG20	21.606464	3.075109	1.561606948479673e-103	6.365035559767505e-101
2293987	NCIH2126_LUNG	EGFL7	21.56482	2.4980578	3.8441370199896486e-103	1.495631401027336e-100
2293988	NCIH2126_LUNG	KRT8	21.452532	2.8453102	4.3246507261759664e-102	1.6451932395868081e-99
2293989	NCIH2126_LUNG	ALDOA	21.29305	1.3678867	1.316698111109744e-100	4.795862758316534e-98
2293990	NCIH2126_LUNG	S100A16	21.288464	1.9787451	1.4521338403462352e-100	5.178974836018167e-98
2293991	NCIH2126_LUNG	S100A10	21.282972	1.8441737	1.6326088698395836e-100	5.7038022944456794e-98
2293992	NCIH2126_LUNG	CREG2	21.19079	4.7914243	1.1612968395897232e-99	3.8980863915561706e-97
2293993	NCIH2126_LUNG	RDX	21.087044	1.8281572	1.0459551914664452e-98	3.4434051774450145e-96
2293994	NCIH2126_LUNG	DSTN	21.07742	1.3182877	1.2818540041617827e-98	4.140388433442558e-96
2293995	NCIH2126_LUNG	AGR2	20.962736	3.382317	1.435936157942657e-97	4.5521835347815456e-95
2293996	NCIH2126_LUNG	TACSTD2	20.855766	2.8723135	1.3511855610743493e-96	4.2056264763694155e-94
2293997	NCIH2126_LUNG	TSPAN1	20.386822	2.6885226	2.189152350698313e-92	6.46139639510421e-90
2293998	NCIH2126_LUNG	PTGR1	20.254305	2.3376162	3.25505721967863e-91	9.44463127858957e-89
2293999	NCIH2126_LUNG	SLC1A6	20.24605	5.8106465	3.8490118143553906e-91	1.0981872208324988e-88
2294000	NCIH2126_LUNG	SPINT2	20.228022	2.3901923	5.548408067746825e-91	1.5571016018320968e-88
2294001	NCIH2126_LUNG	BATF	20.17237	3.6844854	1.7123097247658484e-90	4.6528619330581836e-88
2294002	NCIH2126_LUNG	PRSS22	20.057238	3.0681736	1.745104650468006e-89	4.667882267400281e-87
2294003	NCIH2126_LUNG	MAL2	19.927645	2.4238539	2.3432939369363656e-88	6.171515216371329e-86
2294004	NCIH2126_LUNG	HMGB3	19.86716	1.7063524	7.830740923284117e-88	2.000812744264191e-85
2294005	NCIH2126_LUNG	ANGPTL4	19.776327	4.1574817	4.76127495372624e-87	1.181279216417964e-84
2294006	NCIH2126_LUNG	SERF2	19.738577	1.5778462	1.0057072462560139e-86	2.459528906950957e-84
2294007	NCIH2126_LUNG	ST3GAL4	19.641851	2.177118	6.787677463148031e-86	1.6138645901615436e-83
2294008	NCIH2126_LUNG	KLK5	19.609938	4.040047	1.2718852390893679e-85	2.9826580010919026e-83
2294009	NCIH2126_LUNG	IGFBP2	19.469322	2.6331122	1.9989846108528453e-84	4.62440777745809e-82
2294010	NCIH2126_LUNG	CEBPB	19.410652	2.1007774	6.272607172170312e-84	1.4317434957384474e-81
2294011	NCIH2126_LUNG	RPL12	19.381721	0.91624117	1.101023145475735e-83	2.480054635184093e-81
2294012	NCIH2126_LUNG	SAT1	19.252495	2.0287278	1.3452620240607284e-82	2.99084942725917e-80
2294013	NCIH2126_LUNG	AVPI1	19.043571	2.1126218	7.428502349232932e-81	1.589606646456482e-78
2294014	NCIH2126_LUNG	CST3	18.877298	1.3811069	1.753306284077718e-79	3.660347594771519e-77
2294015	NCIH2126_LUNG	FXYD3	18.873037	2.669645	1.9005261699509778e-79	3.919892470288047e-77
2294016	NCIH2126_LUNG	TTYH1	18.86212	5.3250537	2.3366263118129262e-79	4.761988789514939e-77
2294017	NCIH2126_LUNG	SDCBP2	18.805262	4.037468	6.838444988483461e-79	1.377262820680569e-76
2294018	NCIH2126_LUNG	FAM174B	18.728416	3.724982	2.9042752404203956e-78	5.781196260553112e-76
2294019	NCIH2126_LUNG	LSR	18.72434	1.9532934	3.1352943940629803e-78	6.169322382984386e-76
2294020	NCIH2126_LUNG	S100A13	18.573503	1.4552088	5.265346536857822e-77	1.0127805321850454e-74
2294021	NCIH2126_LUNG	PTP4A1	18.458012	1.6430409	4.4958869317153924e-76	8.55167648711509e-74
2294022	NCIH2126_LUNG	RPL21	18.413557	0.7165642	1.0227937262475803e-75	1.924088549410146e-73
2294023	NCIH2126_LUNG	MAGEA6	18.412476	2.4769328	1.0434102336395973e-75	1.941536933660464e-73
2294024	NCIH2126_LUNG	IER3	18.397074	1.8251988	1.386544378009701e-75	2.5522852910911903e-73
2294025	NCIH2126_LUNG	CHMP2A	18.363585	1.4127471	2.570689067885175e-75	4.632381700329085e-73
2294026	NCIH2126_LUNG	JTB	18.298338	1.0421661	8.53116363339246e-75	1.521301981667141e-72
2294027	NCIH2126_LUNG	ELP5	18.191967	1.8464966	5.9757528568805115e-74	1.0438664607850763e-71
2294028	NCIH2126_LUNG	RPLP0	18.020079	0.5634233	1.3555216910455144e-72	2.3205175829008162e-70
2294029	NCIH2126_LUNG	MAGEA3	17.946772	2.252155	5.086312658802271e-72	8.453649165634572e-70
2294030	NCIH2126_LUNG	VAMP8	17.938208	1.7782769	5.933877805247819e-72	9.767505206542059e-70
2294031	NCIH2126_LUNG	ELF3	17.893044	2.145084	1.3360895867997994e-71	2.1577846826816758e-69
2294032	NCIH2126_LUNG	EFNA1	17.778051	2.6108718	1.0454937843248335e-70	1.6270734630778933e-68
2294033	NCIH2126_LUNG	SERINC2	17.601234	1.9627342	2.4101365037932677e-69	3.683850607896156e-67
2294034	NCIH2126_LUNG	PIM3	17.590637	1.8845494	2.905928846619134e-69	4.4023536217055714e-67
2294035	NCIH2126_LUNG	TM4SF1	17.559109	1.9215368	5.066424100098902e-69	7.608080190315185e-67
2294036	NCIH2126_LUNG	MPZL2	17.548912	2.393258	6.063127866780543e-69	9.025624865340532e-67
2294037	NCIH2126_LUNG	LY6K	17.51157	2.3058438	1.1692566262988231e-68	1.7255607056559958e-66
2294038	NCIH2126_LUNG	MGST1	17.437384	1.9116647	4.29276010317268e-68	6.281005145830181e-66
2294039	NCIH2126_LUNG	RPS11	17.377838	0.7133786	1.2144674060368587e-67	1.7470981112558812e-65
2294040	NCIH2126_LUNG	ATP2B1	17.29741	1.5994644	4.9202014458499716e-67	7.019077379292138e-65
2294041	NCIH2126_LUNG	EPAS1	17.27294	2.0915105	7.521165129268966e-67	1.0640894698178135e-64
2294042	NCIH2126_LUNG	ETS2	17.195566	1.8858262	2.866437470743779e-66	3.989475045663639e-64
2294043	NCIH2126_LUNG	S100A14	17.18797	2.4833097	3.2678302663172963e-66	4.511450510410145e-64
2294044	NCIH2126_LUNG	SSR4	17.157684	1.122403	5.506529461267204e-66	7.541302227794661e-64
2294045	NCIH2126_LUNG	SLC7A5	17.06601	1.7071633	2.6575518411300134e-65	3.5697154743786233e-63
2311065	NCIH2170_LUNG	MIEN1	17.10671	5.194027	1.3226280360780144e-65	2.264206934961953e-61
2311066	NCIH2170_LUNG	ERBB2	15.856568	4.450851	1.2662584347636915e-56	1.0838539072359818e-52
2311067	NCIH2170_LUNG	CDC6	15.60901	4.234571	6.3210158657635494e-55	3.6069823535335404e-51
2311068	NCIH2170_LUNG	G6PD	15.571577	3.2198753	1.1357239315550687e-54	4.860614496072806e-51
2311069	NCIH2170_LUNG	FTL	15.53524	2.6418943	2.003216305514167e-54	6.858611986819404e-51
2311070	NCIH2170_LUNG	MIB2	15.328979	3.5713024	4.896260503519054e-53	1.3969847259957114e-49
2311071	NCIH2170_LUNG	RPL21	15.187576	1.2075601	4.2743571232949165e-52	1.045324565624081e-48
2311072	NCIH2170_LUNG	TOMM40	14.846869	1.8218814	7.289359464606335e-50	1.5598318084324481e-46
2311073	NCIH2170_LUNG	RAC3	14.640857	3.1074595	1.541134633231856e-48	2.93140930958846e-45
2311074	NCIH2170_LUNG	SLC9A3R2	14.575857	2.9835637	4.000688334176027e-48	6.84877835927594e-45
2311075	NCIH2170_LUNG	AGR2	14.430741	4.1521645	3.314969114743636e-47	4.729079689608026e-44
2311076	NCIH2170_LUNG	MEST	14.173447	2.972625	1.3376961458312105e-45	1.6357157371774638e-42
2311077	NCIH2170_LUNG	RPS19	14.118675	0.86447906	2.914188776942447e-45	3.3258665114985165e-42
2311078	NCIH2170_LUNG	AKR1C2	14.05565	3.712637	7.112614025732091e-45	7.610052469156729e-42
2311079	NCIH2170_LUNG	GTF3A	13.834623	1.6435045	1.5756015225829164e-43	1.586630733240997e-40
2311080	NCIH2170_LUNG	C20orf27	13.771495	1.7373194	3.783011227991941e-43	3.59785384511078e-40
2311081	NCIH2170_LUNG	SLC27A5	13.611758	3.0274081	3.409434933436196e-42	3.071900875026013e-39
2311082	NCIH2170_LUNG	YBX3	13.41404	1.6459076	5.003757167744016e-41	4.2829659477304906e-38
2311083	NCIH2170_LUNG	CLEC2L	13.109806	5.517435	2.8933787081113023e-39	2.2514431865526083e-36
2311084	NCIH2170_LUNG	TPT1	13.019496	1.199908	9.479487560874202e-39	7.055623806721978e-36
2311085	NCIH2170_LUNG	RPL12	12.776544	1.0784247	2.2170433111766522e-37	1.4597524786166581e-34
2311086	NCIH2170_LUNG	MAL2	12.671738	2.5947738	8.481500074339773e-37	5.0067172335387094e-34
2311087	NCIH2170_LUNG	AKR1C3	12.582999	3.083778	2.61894222393019e-36	1.4462474816600296e-33
2311088	NCIH2170_LUNG	JTB	12.519341	1.235188	5.851865979625229e-36	3.1305654282876344e-33
2311089	NCIH2170_LUNG	S100P	12.431671	2.708706	1.7591732948665527e-35	8.857437539653093e-33
2311090	NCIH2170_LUNG	NMB	12.23844	2.2988143	1.937220975492051e-34	8.963050237688763e-32
2311091	NCIH2170_LUNG	TRIM33	12.0515375	3.0176623	1.9036616625993285e-33	8.575995790009975e-31
2311092	NCIH2170_LUNG	GPX2	12.041223	2.7072995	2.157346961316037e-33	9.46964682840237e-31
2311093	NCIH2170_LUNG	EI24	11.902644	1.3107533	1.1465518571201224e-32	4.6090941044657205e-30
2311094	NCIH2170_LUNG	DUS1L	11.901835	1.8696547	1.1577256060051754e-32	4.6090941044657205e-30
2311095	NCIH2170_LUNG	CSDE1	11.859486	3.2910533	1.92152047580817e-32	7.476024778490923e-30
2311096	NCIH2170_LUNG	SIKE1	11.842159	3.2702012	2.3628936992839493e-32	8.79356026913955e-30
2311097	NCIH2170_LUNG	RAB25	11.741575	2.4652371	7.801932206026389e-32	2.8417293071269305e-29
2311098	NCIH2170_LUNG	UBE2S	11.736674	1.9171247	8.267398855947757e-32	2.948533354478535e-29
2311099	NCIH2170_LUNG	MRPS33	11.713871	1.5093478	1.0822368762650983e-31	3.780982262200452e-29
2311100	NCIH2170_LUNG	CYB5A	11.700915	1.9341631	1.260853414032699e-31	4.316909918965155e-29
2311101	NCIH2170_LUNG	KRT4	11.686809	5.2171235	1.488763525341817e-31	4.997282900064032e-29
2311102	NCIH2170_LUNG	UCHL1	11.641606	2.37596	2.5320200046033923e-31	8.335702011308745e-29
2311103	NCIH2170_LUNG	RPL23A	11.614549	0.6944358	3.4761712718418316e-31	1.1228033208049115e-28
2311104	NCIH2170_LUNG	AKR1C1	11.52083	2.4618528	1.0360743635979007e-30	3.2248285509877207e-28
2311105	NCIH2170_LUNG	HSBP1L1	11.519179	2.0242662	1.0561261832321525e-30	3.228540023348432e-28
2311106	NCIH2170_LUNG	MTA1	11.3137245	2.1264558	1.1222284880491902e-29	3.312315428778291e-27
2311107	NCIH2170_LUNG	NRAS	11.174339	2.6911428	5.445385986971566e-29	1.579992588321462e-26
2311108	NCIH2170_LUNG	RPL28	11.136536	0.803436	8.329724443957858e-29	2.3766092126019096e-26
2311109	NCIH2170_LUNG	TRIM16L	11.070483	2.1905777	1.7445769621781868e-28	4.895969346807931e-26
2311110	NCIH2170_LUNG	MRPS12	11.057298	1.1524076	2.0209470871050745e-28	5.580095674863188e-26
2311111	NCIH2170_LUNG	PPP1R14B	11.053482	1.5249343	2.1087347120763205e-28	5.730068180322941e-26
2311112	NCIH2170_LUNG	POLR2I	10.83551	1.1213925	2.336584076649791e-27	5.882350412965849e-25
2311113	NCIH2170_LUNG	GNAS	10.78722	1.473703	3.955758593499957e-27	9.537835403116305e-25
2311114	NCIH2170_LUNG	ALDH3A1	10.71168	2.8531227	8.971869254050329e-27	2.0478590634678343e-24
2311115	NCIH2170_LUNG	KRTCAP3	10.610758	2.2319975	2.6558562403866284e-26	5.98231618147088e-24
2311116	NCIH2170_LUNG	RPL18	10.455825	0.555834	1.3779498248259126e-25	2.979870095856578e-23
2311117	NCIH2170_LUNG	PGAP3	10.454825	3.8520706	1.3925440018022447e-25	2.979870095856578e-23
2311118	NCIH2170_LUNG	RPS5	10.373071	0.8599425	3.28784997492077e-25	6.86398825861813e-23
2311119	NCIH2170_LUNG	RAPGEFL1	10.354168	4.7045817	4.006564560599863e-25	8.069221025048124e-23
2311120	NCIH2170_LUNG	UBE2M	10.326491	1.5045123	5.348139041587533e-25	1.0645906075922903e-22
2311121	NCIH2170_LUNG	TFF1	10.302409	2.7839692	6.871809074197031e-25	1.336801131149761e-22
2311122	NCIH2170_LUNG	RPS11	10.294103	0.71967727	7.491493005928781e-25	1.424965208538831e-22
2311123	NCIH2170_LUNG	HES4	10.271578	1.8725874	9.464367908118563e-25	1.7236224916923583e-22
2311124	NCIH2170_LUNG	RPS19BP1	10.217254	1.0280569	1.6597579569736602e-24	2.89932616994205e-22
2311125	NCIH2170_LUNG	GAL	10.166494	2.3191504	2.79796751677511e-24	4.700861289903264e-22
2311126	NCIH2170_LUNG	RPS16	10.105666	0.5366206	5.213975961335922e-24	8.500767093534251e-22
2311127	NCIH2170_LUNG	ZNF593	10.06314	1.1509763	8.039243110105803e-24	1.2983377622820872e-21
2311128	NCIH2170_LUNG	C1orf43	10.059722	1.0599496	8.32334671368639e-24	1.3240715644849763e-21
2311129	NCIH2170_LUNG	RPL13	9.94262	0.78393465	2.715865476206111e-23	4.114416025413489e-21
2311130	NCIH2170_LUNG	TXNRD1	9.860987	1.4207007	6.144285420109056e-23	9.067588112659218e-21
2311131	NCIH2170_LUNG	GCSH	9.846531	1.2871577	7.095078871479676e-23	1.0381252581270135e-20
2311132	NCIH2170_LUNG	NDUFB2	9.806868	0.8830166	1.0518336727850895e-22	1.5259610715599956e-20
2311133	NCIH2170_LUNG	TXNL4A	9.801069	1.113398	1.113996133093278e-22	1.5949805955793635e-20
2311134	NCIH2170_LUNG	BSPRY	9.800703	2.6077545	1.1180423591887587e-22	1.5949805955793635e-20
2311135	NCIH2170_LUNG	LAD1	9.795462	1.8462814	1.1775828646752574e-22	1.6406084997487513e-20
2311136	NCIH2170_LUNG	PAX9	9.712621	3.693502	2.6639677815160413e-22	3.6194019406169136e-20
2311137	NCIH2170_LUNG	STUB1	9.704188	1.1119419	2.89369592666543e-22	3.9005653991012203e-20
2311138	NCIH2170_LUNG	EIF5A	9.603335	1.1620961	7.739817254223706e-22	1.0192148582696586e-19
2311139	NCIH2170_LUNG	SCNN1A	9.524267	2.8966355	1.6621040018413257e-21	2.1555726066304285e-19
2311140	NCIH2170_LUNG	MGST1	9.500027	1.6812211	2.0983573116030294e-21	2.6608725049875744e-19
2311141	NCIH2170_LUNG	SLPI	9.493694	1.9467452	2.2298824450846206e-21	2.8068645277502663e-19
2311142	NCIH2170_LUNG	PTMA	9.4036045	0.6904107	5.272527515341886e-21	6.44717132393841e-19
2311143	NCIH2170_LUNG	TFDP1	9.382663	1.2654943	6.4327442654622535e-21	7.810081495067256e-19
2311144	NCIH2170_LUNG	TMEM147	9.352259	0.8977584	8.579570762178096e-21	1.0199560547064363e-18
2311145	NCIH2170_LUNG	CCDC85B	9.33503	1.1684523	1.009628272889152e-20	1.1838237262732462e-18
2311146	NCIH2170_LUNG	MYBL2	9.288206	1.4040015	1.5691011219745284e-20	1.7789034508001294e-18
2311147	NCIH2170_LUNG	RPS29	9.159582	0.8164243	5.2098672581843705e-20	5.791410233302483e-18
2311148	NCIH2170_LUNG	TMEM183A	9.080877	1.2245557	1.0770323996587898e-19	1.1669441550480267e-17
2311149	NCIH2170_LUNG	SRM	9.073648	1.2461891	1.1509725769102854e-19	1.2314687215079484e-17
2311150	NCIH2170_LUNG	UGDH	9.068506	1.592698	1.206597762513946e-19	1.2829656581662262e-17
2311151	NCIH2170_LUNG	TMUB1	8.977172	1.3642823	2.7781613670363317e-19	2.8706256196515284e-17
2311152	NCIH2170_LUNG	RALY	8.948284	1.0057639	3.61051769704325e-19	3.7011049374660714e-17
2311153	NCIH2170_LUNG	EPS8L2	8.905465	2.2041583	5.316254141078821e-19	5.3221610901244635e-17
2311154	NCIH2170_LUNG	PKP3	8.888454	1.6888702	6.196487509807016e-19	6.131657206958746e-17
2311155	NCIH2170_LUNG	ISOC2	8.860357	1.0522413	7.975814488856807e-19	7.757839104246572e-17
2311156	NCIH2170_LUNG	TRIP6	8.826263	1.349953	1.0823063941268326e-18	1.0408990539919802e-16
2311157	NCIH2170_LUNG	RPL10	8.645927	0.85302573	5.3369976416060135e-18	4.912046377777062e-16
2311158	NCIH2170_LUNG	RPL13A	8.632401	0.78269535	6.0077010396687114e-18	5.499777224496721e-16
2311159	NCIH2170_LUNG	HDGF	8.597926	0.97267306	8.116950321534122e-18	7.352067330917599e-16
2311160	NCIH2170_LUNG	TRAF4	8.592571	1.3317841	8.504413615733472e-18	7.622358988886979e-16
2311161	NCIH2170_LUNG	POLR1D	8.591355	0.9064435	8.594944361650737e-18	7.663377735786405e-16
2311162	NCIH2170_LUNG	HMBS	8.565469	1.2549078	1.0763724083862226e-17	9.4981542573009e-16
2311163	NCIH2170_LUNG	EBPL	8.559361	1.2655706	1.1349466860718163e-17	9.963667855827397e-16
2311164	NCIH2170_LUNG	EGLN2	8.508064	1.2859242	1.7686147486514384e-17	1.5368992833585774e-15
2328184	NCIH2228_LUNG	MAP1B	30.933294	3.899011	4.262616972610787e-210	7.297173995412406e-206
2328185	NCIH2228_LUNG	TGFBI	30.552752	4.5027876	5.198081686147569e-205	4.449298019258012e-201
2328186	NCIH2228_LUNG	AHNAK2	29.760126	4.0442767	1.2825440003197304e-194	7.318623580491155e-191
2328187	NCIH2228_LUNG	TXNRD1	29.64413	2.801039	4.0368467718980683e-193	1.7276694972030758e-189
2328188	NCIH2228_LUNG	ASPH	29.636106	2.6960213	5.122314549853491e-193	1.753778055578838e-189
2328189	NCIH2228_LUNG	HINT1	28.670553	1.198779	8.888267083280297e-181	2.17368920283822e-177
2328190	NCIH2228_LUNG	ZFP36L1	28.465292	2.53252	3.151897752459638e-178	6.744667203044568e-175
2328191	NCIH2228_LUNG	ALDH3A1	28.43595	4.45588	7.270777228930616e-178	1.382982615356258e-174
2328192	NCIH2228_LUNG	HIF1A	28.35443	2.6434834	7.381042896184377e-177	1.2635607333978034e-173
2328193	NCIH2228_LUNG	RAC1	28.137686	1.4768246	3.3904237257133857e-174	4.836721980040621e-171
2328194	NCIH2228_LUNG	GALNT10	27.630795	3.5393038	4.748659461122382e-168	5.806592951068148e-165
2328195	NCIH2228_LUNG	TPM4	27.462032	1.955513	4.9907576661544767e-166	5.695785365793233e-163
2328196	NCIH2228_LUNG	STC2	27.366701	3.5181935	6.834074081629683e-165	7.312032137713659e-162
2328197	NCIH2228_LUNG	DST	26.785658	2.581421	4.747785769896453e-158	4.5154080330476324e-155
2328198	NCIH2228_LUNG	PITX1	26.768215	2.5622656	7.57903150762862e-158	6.828707388373386e-155
2328199	NCIH2228_LUNG	GLS	26.209105	2.87952	2.0925952971605664e-151	1.7911569446045867e-148
2328200	NCIH2228_LUNG	PTGR1	26.20539	2.7345316	2.3069096439604233e-151	1.8805707711884993e-148
2328201	NCIH2228_LUNG	MUC1	26.060642	3.9477792	1.0191592291339855e-149	7.930448565247589e-147
2328202	NCIH2228_LUNG	MZT2B	25.70557	1.2571917	1.0127209690878557e-145	7.537726204267393e-143
2328203	NCIH2228_LUNG	KTN1	25.629852	1.4363122	7.093061418267998e-145	5.059421600805411e-142
2328204	NCIH2228_LUNG	AMIGO2	25.269846	2.9705434	6.854855096812265e-141	4.6939305760931673e-138
2328205	NCIH2228_LUNG	VIM	25.105194	3.2024753	4.3645193697664325e-139	2.873700272731983e-136
2328206	NCIH2228_LUNG	PDZK1IP1	25.103512	3.7930923	4.552995236878847e-139	2.886767609634407e-136
2328207	NCIH2228_LUNG	CXXC5	25.024576	2.5843315	3.302804660219616e-138	2.0193111777964147e-135
2328208	NCIH2228_LUNG	TBL1XR1	25.000387	2.067422	6.054337852925776e-138	3.5739382656633224e-135
2328209	NCIH2228_LUNG	IL6ST	24.928102	2.424472	3.6900139943697597e-137	2.0377209538585778e-134
2328210	NCIH2228_LUNG	LPP	24.76344	2.332443	2.2216844657268852e-135	1.1885317615243297e-132
2328211	NCIH2228_LUNG	KRT7	24.748602	3.2848682	3.2096189058981106e-135	1.6650141227293866e-132
2328212	NCIH2228_LUNG	C15orf48	24.747314	3.4898946	3.31372519198207e-135	1.6684606341629722e-132
2328213	NCIH2228_LUNG	ABCC3	24.643536	2.7472801	4.3168642163508447e-134	2.0527888477697252e-131
2328214	NCIH2228_LUNG	TMSB10	24.631224	1.2008618	5.849479100578219e-134	2.706411695210771e-131
2328215	NCIH2228_LUNG	OCIAD2	24.573484	2.0532017	2.4269831789252578e-133	1.0386881260005373e-130
2328216	NCIH2228_LUNG	SQSTM1	24.55058	2.021704	4.263925162842666e-133	1.7803447527488683e-130
2328217	NCIH2228_LUNG	PAWR	24.543459	2.0117767	5.079617145177206e-133	2.070427759721157e-130
2328218	NCIH2228_LUNG	UBE2H	24.480757	2.2603784	2.3683191419096212e-132	9.009612308966846e-130
2328219	NCIH2228_LUNG	MZT2A	24.426401	1.35058	8.967084069705953e-132	3.337119830202092e-129
2328220	NCIH2228_LUNG	ITGB1	24.182253	1.7942138	3.420158275271878e-129	1.219785198216235e-126
2328221	NCIH2228_LUNG	RNF213	24.02038	2.2957666	1.7032570295032146e-127	5.831611417613106e-125
2328222	NCIH2228_LUNG	CDH11	24.015282	4.244943	1.9255636583216428e-127	6.463475346432981e-125
2328223	NCIH2228_LUNG	NFIC	23.975914	1.9261576	4.960464447895879e-127	1.6330421323755683e-124
2328224	NCIH2228_LUNG	CD74	23.827557	3.0825715	1.730713973658152e-125	5.386925911827983e-123
2328225	NCIH2228_LUNG	BASP1	23.826162	2.472449	1.7892328065009893e-125	5.4696207883018634e-123
2328226	NCIH2228_LUNG	COL1A1	23.771255	3.2446938	6.624688396079087e-125	1.989614748289086e-122
2328227	NCIH2228_LUNG	FGF2	23.661375	3.217764	9.01422707708426e-124	2.660595747113887e-121
2328228	NCIH2228_LUNG	FUT8	23.634066	2.6338236	1.721464094866713e-123	4.994871837292078e-121
2328229	NCIH2228_LUNG	SLC9A3R2	23.587236	2.3304486	5.2111419817243994e-123	1.4868256597523331e-120
2328230	NCIH2228_LUNG	CYP1B1	23.556755	3.1843002	1.0703756171756437e-122	3.0038951131852204e-120
2328231	NCIH2228_LUNG	STK17A	23.43931	2.1046793	1.6991881459166511e-121	4.6172066460233573e-119
2328232	NCIH2228_LUNG	FBXO32	23.438007	2.9303737	1.7519559987490259e-121	4.68620855352884e-119
2328233	NCIH2228_LUNG	PALLD	23.32536	2.4381561	2.45189106337022e-120	6.264764643855939e-118
2328234	NCIH2228_LUNG	C19orf33	23.23483	2.1667387	2.0251332246044638e-119	5.024384880000553e-117
2328235	NCIH2228_LUNG	TMSB4X	23.146729	1.7853452	1.5683704476362342e-118	3.755189355082856e-116
2328236	NCIH2228_LUNG	ITGAV	23.04952	2.649927	1.4872947572086907e-117	3.394799859820743e-115
2328237	NCIH2228_LUNG	THBS1	22.993414	2.626463	5.424986744254212e-117	1.2061084165569852e-114
2328238	NCIH2228_LUNG	NCF2	22.874622	4.4312778	8.314283493594686e-116	1.779152739085593e-113
2328239	NCIH2228_LUNG	PAK2	22.741371	1.547168	1.7468478901108416e-114	3.6918875346675922e-112
2328240	NCIH2228_LUNG	TRIO	22.717712	2.4020736	2.9940416053709964e-114	6.175300993053746e-112
2328241	NCIH2228_LUNG	ADIRF	22.578354	2.5771985	7.073389000647309e-113	1.408015654675364e-110
2328242	NCIH2228_LUNG	RHOBTB3	22.502085	1.9110967	3.959991934160766e-112	7.792080680563006e-110
2328243	NCIH2228_LUNG	SLC25A37	22.439459	1.8977747	1.6220750632432871e-111	3.1554889781433896e-109
2328244	NCIH2228_LUNG	CD44	22.412025	1.8283625	3.0045917113817755e-111	5.779281517656698e-109
2328245	NCIH2228_LUNG	NT5E	22.379406	2.3020432	6.247129456754261e-111	1.18827343522418e-108
2328246	NCIH2228_LUNG	DCBLD2	22.342545	2.0747812	1.4268013109902136e-110	2.6841111695430184e-108
2328247	NCIH2228_LUNG	MGLL	22.131659	2.1567163	1.5670753224877535e-108	2.853910898475303e-106
2328248	NCIH2228_LUNG	IFI27	22.122396	2.880606	1.9243281732552157e-108	3.467639368205899e-106
2328249	NCIH2228_LUNG	ERAP2	22.064886	2.9608312	6.874282182113002e-108	1.2258420487040886e-105
2328250	NCIH2228_LUNG	GOLM1	22.001818	1.8659465	2.766642676350094e-107	4.8328730588201286e-105
2328251	NCIH2228_LUNG	S100A6	21.973831	1.6885343	5.1256272447747575e-107	8.863193212454452e-105
2328252	NCIH2228_LUNG	NPC2	21.916761	1.742337	1.7980095202403283e-106	3.0780124976994183e-104
2328253	NCIH2228_LUNG	FTL	21.900686	1.5438638	2.5589258623085986e-106	4.337252657114941e-104
2328254	NCIH2228_LUNG	GPX3	21.8601	2.7116125	6.230754683500374e-106	1.045728327714146e-103
2328255	NCIH2228_LUNG	MAP2K2	21.740639	1.4785244	8.471094366540113e-105	1.381111090102859e-102
2328256	NCIH2228_LUNG	CCNI	21.734213	1.1015683	9.74373652638327e-105	1.5589067812631325e-102
2328257	NCIH2228_LUNG	MGAT4B	21.541485	1.8622819	6.363349193489363e-103	9.993960994802239e-101
2328258	NCIH2228_LUNG	SLFN5	21.418224	2.9089034	9.03692693720903e-102	1.3937220922349674e-99
2328259	NCIH2228_LUNG	EMB	21.364305	2.5789719	2.870893162979508e-101	4.388108933664839e-99
2328260	NCIH2228_LUNG	CTHRC1	21.32203	2.6317472	7.091598720984112e-101	1.0743458274736904e-98
2328261	NCIH2228_LUNG	CDC42BPB	21.309042	2.0680556	9.358999395389309e-101	1.4054097425409613e-98
2328262	NCIH2228_LUNG	MMP2	21.102182	3.1483624	7.594920418367033e-99	1.0570523792034573e-96
2328263	NCIH2228_LUNG	ENAH	21.067225	1.690771	1.589795786852146e-98	2.159977307549356e-96
2328264	NCIH2228_LUNG	PRSS23	21.063087	1.8943392	1.7349370747829636e-98	2.3386132112763428e-96
2328265	NCIH2228_LUNG	EEF1A1	21.019602	0.8977388	4.3405235424855885e-98	5.805111134672718e-96
2328266	NCIH2228_LUNG	USP40	21.002676	2.5717294	6.199282471198539e-98	8.226784234453316e-96
2328267	NCIH2228_LUNG	SKIL	20.997992	2.0995233	6.841774815444069e-98	9.009564851199002e-96
2328268	NCIH2228_LUNG	B4GALT1	20.782757	2.3157306	6.1995630970590236e-96	7.920173183474136e-94
2328269	NCIH2228_LUNG	GTF2I	20.760736	1.5442816	9.805281074135752e-96	1.2433822719120734e-93
2328270	NCIH2228_LUNG	NTN4	20.755905	3.058256	1.0842326019696304e-95	1.3647777877292723e-93
2328271	NCIH2228_LUNG	CD55	20.752275	2.153225	1.1692350110435266e-95	1.461031690076944e-93
2328272	NCIH2228_LUNG	NR3C1	20.64851	1.909735	1.0067830271160158e-94	1.2489216406665996e-92
2328273	NCIH2228_LUNG	TMOD3	20.615751	1.5971938	1.9821989448086372e-94	2.4412419954085654e-92
2328274	NCIH2228_LUNG	CDA	20.605164	2.3593469	2.466822858860647e-94	3.0163957514882438e-92
2328275	NCIH2228_LUNG	IFI16	20.475533	2.181376	3.5584083890930683e-93	4.2598876372646323e-91
2328276	NCIH2228_LUNG	JAK1	20.471788	1.6795866	3.842633861645096e-93	4.568197852604333e-91
2328277	NCIH2228_LUNG	IFI44L	20.40717	4.057436	1.4440822708324322e-92	1.6817173057401637e-90
2328278	NCIH2228_LUNG	TGFB2	20.343727	3.193422	5.2764993560632894e-92	6.021892831763163e-90
2328279	NCIH2228_LUNG	MALL	20.333612	2.2304652	6.484781588007251e-92	7.351852715569281e-90
2328280	NCIH2228_LUNG	FAM83A	20.31785	2.4880705	8.940696523246638e-92	1.0069459459306526e-89
2328281	NCIH2228_LUNG	AKR1C3	20.295467	1.9389321	1.4100738124305459e-91	1.577715921241733e-89
2328282	NCIH2228_LUNG	DLG1	20.223478	1.9395843	6.08388510328765e-91	6.762988901505278e-89
2328283	NCIH2228_LUNG	TGFBR3L	20.172138	2.7068708	1.72038028382897e-90	1.8878967999274447e-88
1951566	NCIH226_LUNG	KRT7	24.904537	4.7070584	6.644039149914223e-137	1.137393062073816e-132
1951567	NCIH226_LUNG	CCDC80	24.802235	4.4509034	8.480976311809125e-136	7.259291674093021e-132
1951568	NCIH226_LUNG	PRSS23	23.592716	3.1907065	4.57817868895456e-123	2.6124613658737704e-119
1951569	NCIH226_LUNG	LOXL1	22.947021	3.8595476	1.5778869730434933e-116	6.752961772882891e-113
1951570	NCIH226_LUNG	FBXO2	22.440134	4.132609	1.5976345196195371e-111	5.469981068273371e-108
1951571	NCIH226_LUNG	KRT18	22.077435	3.037582	5.208255891427108e-108	1.486002210089011e-104
1951572	NCIH226_LUNG	FXYD5	21.983236	2.3282647	4.166796817250701e-107	1.0190199244930678e-103
1951573	NCIH226_LUNG	SPARC	21.922783	3.6674106	1.575263470340461e-106	3.3708669185947946e-103
1951574	NCIH226_LUNG	RPS4Y1	21.532568	3.8159108	7.713747630465306e-103	1.4672405076215064e-99
1951575	NCIH226_LUNG	TENM2	21.363169	4.2236886	2.941616622418442e-101	5.03575349591813e-98
1951576	NCIH226_LUNG	NPPB	20.539272	6.473555	9.598971648837488e-94	1.4938617786949904e-90
1951577	NCIH226_LUNG	RPS3A	20.479275	1.23076	3.2952380239168873e-93	4.700931644286099e-90
1951578	NCIH226_LUNG	IGFBP6	20.383417	2.5653164	2.3468791092120898e-92	2.869730247900126e-89
1951579	NCIH226_LUNG	SERPINE1	19.927837	3.1733825	2.3343333996878918e-88	2.350673733485707e-85
1951580	NCIH226_LUNG	NAP1L1	19.860971	1.2487999	8.858057034519102e-88	8.424504354107361e-85
1951581	NCIH226_LUNG	RPS27L	19.401628	1.7958397	7.476573832638622e-84	6.399573372047029e-81
1951582	NCIH226_LUNG	HEG1	19.393492	3.2459118	8.758414866806275e-84	7.139776385945553e-81
1951583	NCIH226_LUNG	RPL32	19.149837	0.76485217	9.708964943027824e-82	7.226424819986666e-79
1951584	NCIH226_LUNG	FSTL3	19.082977	2.7603292	3.4975120527430017e-81	2.3984514187988957e-78
1951585	NCIH226_LUNG	RPL29	18.640146	0.8495137	1.5182682638468924e-77	9.996628618767288e-75
1951586	NCIH226_LUNG	RPS5	18.557076	1.1150762	7.149237540681235e-77	4.370992766390073e-74
1951587	NCIH226_LUNG	TPM1	18.394537	2.0962944	1.4529444977121682e-75	8.290985618778202e-73
1951588	NCIH226_LUNG	RPL28	18.251207	0.9715302	2.0238815711581584e-74	1.082713394270516e-71
1951589	NCIH226_LUNG	AP2M1	18.158089	1.2186564	1.1081663424087553e-73	5.269638782137633e-71
1951590	NCIH226_LUNG	RPS2	18.100243	0.7637128	3.172623851449733e-73	1.46789588413427e-70
1951591	NCIH226_LUNG	KRT8	17.970116	2.472612	3.340209851604574e-72	1.4661808320415054e-69
1951592	NCIH226_LUNG	RPL26	17.8676	0.9280457	2.1087507444778738e-71	9.02492599867918e-69
1951593	NCIH226_LUNG	NUPR1	17.710745	3.2488227	3.464577528383547e-70	1.4465878709365353e-67
1951594	NCIH226_LUNG	SH3BGRL3	17.691511	1.3342848	4.8749855143251325e-70	1.987020881422189e-67
1951595	NCIH226_LUNG	RAB32	17.542503	1.9181297	6.787080473504636e-69	2.702047223858741e-66
1951596	NCIH226_LUNG	RPS24	17.320526	0.7242306	3.293372475645756e-67	1.2528720757906599e-64
1951597	NCIH226_LUNG	TPT1	17.30808	1.0883523	4.0882199752038494e-67	1.5214399512068415e-64
1951598	NCIH226_LUNG	GYPC	17.118525	2.4541347	1.0797769329769915e-65	3.8509794407568996e-63
1951599	NCIH226_LUNG	UCHL1	17.068192	2.3344216	2.560095284268384e-65	8.765254234278094e-63
1951600	NCIH226_LUNG	UPK3B	16.911924	4.3935947	3.67507780739492e-64	1.187050131788559e-61
1951601	NCIH226_LUNG	ARPC1B	16.789143	1.3217798	2.930502818396958e-63	9.121323226934096e-61
1951602	NCIH226_LUNG	MDK	16.614313	2.0902379	5.489983563679817e-62	1.6203970452868066e-59
1951603	NCIH226_LUNG	IL32	16.56574	2.378112	1.2325203128853745e-61	3.5165858727141208e-59
1951604	NCIH226_LUNG	UGCG	16.532124	1.9583265	2.154159583634853e-61	6.045419329876238e-59
1951605	NCIH226_LUNG	CCL2	16.41933	3.4211202	1.390931997078119e-60	3.840542719029084e-58
1951606	NCIH226_LUNG	GPRC5A	16.34087	2.1196997	5.052757642427987e-60	1.330740893549611e-57
1951607	NCIH226_LUNG	RPSA	16.274452	0.71632516	1.4985471041596723e-59	3.8869133145620353e-57
1951608	NCIH226_LUNG	PDLIM4	16.117031	2.2928433	1.9369507188782426e-58	4.805602805286469e-56
1951609	NCIH226_LUNG	RPLP1	16.004192	0.61012363	1.1945385825695884e-57	2.8801839429589837e-55
1951610	NCIH226_LUNG	RRAD	15.960892	4.25279	2.3928851917634775e-57	5.611479670931366e-55
1951611	NCIH226_LUNG	GAS6	15.955179	2.3191311	2.622201278945592e-57	6.0661437424688646e-55
1951612	NCIH226_LUNG	MICAL2	15.946446	2.2848542	3.015755500325333e-57	6.883562454675916e-55
1951613	NCIH226_LUNG	DUSP1	15.734553	2.1611648	8.767333960075492e-56	1.8303413422260043e-53
1951614	NCIH226_LUNG	RAC1	15.623553	0.941018	5.032116031753439e-55	1.0016836552045015e-52
1951615	NCIH226_LUNG	RPL24	15.515925	0.5449431	2.707039445421442e-54	5.326644628295364e-52
1951616	NCIH226_LUNG	FADS3	15.341534	2.166926	4.035450808167621e-53	7.59152553681555e-51
1951617	NCIH226_LUNG	GPX1	15.162383	1.3918688	6.275082517653484e-52	1.1550875012872043e-49
1951618	NCIH226_LUNG	PDLIM2	15.098406	1.7269036	1.6589483275205062e-51	3.0212272785982494e-49
1951619	NCIH226_LUNG	BMP1	15.08782	2.610683	1.9477272354703153e-51	3.509804478317508e-49
1951620	NCIH226_LUNG	RPL14	15.033182	0.6190684	4.450996310886917e-51	7.775163861844197e-49
1951621	NCIH226_LUNG	THY1	15.013275	2.2363641	6.010537303781799e-51	1.0393372535701073e-48
1951622	NCIH226_LUNG	SH3KBP1	14.9704	1.6875484	1.1462941304038823e-50	1.9238636488611823e-48
1951623	NCIH226_LUNG	RPL34	14.928323	0.64573586	2.156227909675588e-50	3.5492755370900375e-48
1951624	NCIH226_LUNG	HYI	14.913824	1.9790347	2.6795548396153447e-50	4.368695171369056e-48
1951625	NCIH226_LUNG	RPL15	14.852116	0.54591244	6.740711154670994e-50	1.0784507874468481e-47
1951626	NCIH226_LUNG	CDH11	14.732719	3.467218	3.97385009503597e-49	6.184394525174615e-47
1951627	NCIH226_LUNG	RPL10	14.725851	1.149892	4.398970322846045e-49	6.78432188800013e-47
1951628	NCIH226_LUNG	PHLDA3	14.680294	1.8647196	8.62157564844969e-49	1.306130562175312e-46
1951629	NCIH226_LUNG	FHL2	14.661266	1.5983943	1.1412429075263732e-48	1.7137664328021039e-46
1951630	NCIH226_LUNG	ALDH1A2	14.505297	4.231103	1.121521249269202e-47	1.6133884257344094e-45
1951631	NCIH226_LUNG	PTMS	14.503643	1.2737368	1.1488724446633573e-47	1.6389622816826678e-45
1951632	NCIH226_LUNG	RPS9	14.387844	0.5638361	6.168947427773128e-47	8.727786034384147e-45
1951633	NCIH226_LUNG	LOX	14.371244	2.9093738	7.840914166462085e-47	1.1002345050464298e-44
1951634	NCIH226_LUNG	REC8	14.341997	4.800283	1.195651297057357e-46	1.6640938662052762e-44
1951635	NCIH226_LUNG	EGFL7	14.32921	1.7089213	1.4374625793797026e-46	1.9845098303549296e-44
1951636	NCIH226_LUNG	RPS12	14.220331	0.6702624	6.852799760948667e-46	9.237250323439388e-44
1951637	NCIH226_LUNG	UBTD1	14.218271	2.0139635	7.057443378331556e-46	9.438779155754526e-44
1951638	NCIH226_LUNG	RPS23	14.040431	0.55102015	8.817472477409958e-45	1.1264650100058289e-42
1951639	NCIH226_LUNG	SORBS3	14.02135	1.7709588	1.153977714893653e-44	1.4633292223158847e-42
1951640	NCIH226_LUNG	TINAGL1	13.990548	1.7954637	1.7803394192645833e-44	2.2410022439992943e-42
1951641	NCIH226_LUNG	MATN2	13.955953	3.035684	2.8940974064026076e-44	3.616354270088046e-42
1951642	NCIH226_LUNG	ALDH1A3	13.920448	2.4532893	4.759082289671705e-44	5.903676066441298e-42
1951643	NCIH226_LUNG	RPL36	13.907138	0.6990992	5.732762244147618e-44	7.060370996946984e-42
1951644	NCIH226_LUNG	RPL11	13.890097	0.54072016	7.273664274220001e-44	8.894132765026585e-42
1951645	NCIH226_LUNG	RBMS1	13.846316	1.4927009	1.3390531771438858e-43	1.580913885484564e-41
1951646	NCIH226_LUNG	ITGA3	13.802721	1.5213172	2.454121720571177e-43	2.838656063139053e-41
1951647	NCIH226_LUNG	UNC5B	13.712353	3.4796505	8.563557499386165e-43	9.838895357851796e-41
1951648	NCIH226_LUNG	PYCARD	13.686424	1.887993	1.2238483543850647e-42	1.387487415809134e-40
1951649	NCIH226_LUNG	IFI27	13.684529	1.7789044	1.2561801679236964e-42	1.4147729141240632e-40
1951650	NCIH226_LUNG	RPL18A	13.679423	0.50452286	1.3475738459506846e-42	1.4979945888850501e-40
1951651	NCIH226_LUNG	COL4A2	13.598054	1.9664246	4.112286427969115e-42	4.427561720780081e-40
1951652	NCIH226_LUNG	PAPPA	13.5565815	3.4321806	7.243428754721986e-42	7.701879307582961e-40
1951653	NCIH226_LUNG	RPS19	13.294408	0.47966528	2.4944087903811235e-40	2.5267327859487846e-38
1951654	NCIH226_LUNG	C4orf48	13.250282	1.1741097	4.495103531859406e-40	4.500098091339249e-38
1951655	NCIH226_LUNG	COL1A1	13.226674	2.3991015	6.1551721925741175e-40	6.055769699119329e-38
1951656	NCIH226_LUNG	HES4	13.1580105	1.6009978	1.5306397939060616e-39	1.4973155789644496e-37
1951657	NCIH226_LUNG	RPS8	13.154512	0.65755635	1.6031348272999564e-39	1.5593218811674973e-37
1951658	NCIH226_LUNG	SPEG	13.147925	3.9055061	1.7490726326830713e-39	1.6916595705594067e-37
1951659	NCIH226_LUNG	TRIM58	13.124511	3.7099905	2.3831618138391595e-39	2.232036370269703e-37
1951660	NCIH226_LUNG	MARCKS	13.124317	1.3312786	2.3892672140093913e-39	2.232036370269703e-37
1951661	NCIH226_LUNG	SMAD3	13.124007	1.7243867	2.399057726091625e-39	2.232036370269703e-37
1951662	NCIH226_LUNG	SLC16A3	13.013299	1.4553704	1.0280579158076719e-38	9.29277928811366e-37
1951663	NCIH226_LUNG	EEF1A1	12.97238	0.75452465	1.754963642506513e-38	1.5729435914172248e-36
1951664	NCIH226_LUNG	RRAS2	12.9006195	1.4464985	4.464925179071338e-38	3.9603654995089245e-36
1951665	NCIH226_LUNG	ISYNA1	12.866867	1.8091637	6.915066424221794e-38	6.070719082884763e-36
2345303	NCIH2347_LUNG	SFTA2	19.679552	7.0611434	3.22842942151774e-86	5.52674832669622e-82
2345304	NCIH2347_LUNG	FBXO32	19.509285	4.8027425	9.155452105999104e-85	7.836609230129934e-81
2345305	NCIH2347_LUNG	MAL2	19.399836	3.8397367	7.7419986188495255e-84	4.4178424785361675e-80
2345306	NCIH2347_LUNG	IFI27	19.08868	5.1872144	3.1358915638897063e-81	1.342083192055697e-77
2345307	NCIH2347_LUNG	CLTB	18.981483	2.5762563	2.42649346833932e-80	8.307828336900164e-77
2345308	NCIH2347_LUNG	CST6	18.893246	4.5046573	1.2962405519043415e-79	3.6983903346750704e-76
2345309	NCIH2347_LUNG	KRT7	18.864235	4.3697586	2.2449513900010458e-79	5.490188977918272e-76
2345310	NCIH2347_LUNG	RPL29	17.725853	1.1599661	2.6486852372780407e-70	5.6678553221203476e-67
2345311	NCIH2347_LUNG	MDK	17.428722	2.938495	4.994872037181114e-68	9.500801600500389e-65
2345312	NCIH2347_LUNG	C15orf48	17.414421	4.0548124	6.413430518400466e-68	1.0979151704449757e-64
2345313	NCIH2347_LUNG	HOPX	17.269558	5.8529096	7.975144627601236e-67	1.2411500079991413e-63
2345314	NCIH2347_LUNG	PHLDA3	17.096827	2.8832948	1.5670908555614893e-65	2.0636175658736257e-62
2345315	NCIH2347_LUNG	COL1A1	16.970695	3.653857	1.3532089651354372e-64	1.654684591010968e-61
2345316	NCIH2347_LUNG	EEF1D	16.962732	1.279763	1.549679421357555e-64	1.7685974676146653e-61
2345317	NCIH2347_LUNG	GPX4	16.913914	1.5751321	3.5530720366542325e-64	3.801565012217738e-61
2345318	NCIH2347_LUNG	PCSK1N	16.896048	3.3625515	4.810963931508558e-64	4.844640679029118e-61
2345319	NCIH2347_LUNG	RGS10	16.63889	2.3379786	3.6431492325061744e-62	3.4648373172929557e-59
2345320	NCIH2347_LUNG	KLHL35	16.517376	4.082168	2.7510798950411252e-61	2.4006711267542963e-58
2345321	NCIH2347_LUNG	ST14	16.516212	3.0195441	2.8046861694658524e-61	2.4006711267542963e-58
2345322	NCIH2347_LUNG	GPX1	16.414478	1.8448752	1.5067227829192644e-60	1.2282660628949945e-57
2345323	NCIH2347_LUNG	TACSTD2	16.26857	3.0625544	1.6496419635119847e-59	1.2836463987891666e-56
2345324	NCIH2347_LUNG	ABCA7	16.05382	3.8024647	5.375199655797012e-58	3.834085121149544e-55
2345325	NCIH2347_LUNG	PDE4C	15.986802	5.173104	1.5793306162192787e-57	1.0814624327623134e-54
2345326	NCIH2347_LUNG	PRELID1	15.884379	1.2938612	8.129854971301281e-57	5.15462915754469e-54
2345327	NCIH2347_LUNG	GPRC5A	15.792456	2.6393485	3.5066007630877055e-56	2.1439106594035155e-53
2345328	NCIH2347_LUNG	TNNT1	15.755962	2.370449	6.250073083874132e-56	3.689482797339354e-53
2345329	NCIH2347_LUNG	RPSA	15.750256	1.0318081	6.840408675192061e-56	3.9033652036870964e-53
2345330	NCIH2347_LUNG	S100A6	15.546562	1.9768449	1.6787887311991003e-54	9.270704609483031e-52
2345331	NCIH2347_LUNG	PHLDA2	15.535587	2.089948	1.9923874743807556e-54	1.06586503668513e-51
2345332	NCIH2347_LUNG	FAM83A	15.39824	3.1385431	1.681850867281731e-53	8.468119116763516e-51
2345333	NCIH2347_LUNG	GPX3	15.345209	3.04081	3.8132704461247013e-53	1.8651250504916788e-50
2345334	NCIH2347_LUNG	LY6K	15.256977	2.9083872	1.4794566758155136e-52	7.035227453690494e-50
2345335	NCIH2347_LUNG	TTC9	15.171176	4.1173205	5.488431788712091e-52	2.5393638862422243e-49
2345336	NCIH2347_LUNG	RPLP0	15.164549	0.7310412	6.071445468020828e-52	2.735186183343383e-49
2345337	NCIH2347_LUNG	SH3BGRL3	15.125556	1.5701476	1.0986852295393273e-51	4.8226647293548066e-49
2345338	NCIH2347_LUNG	MBOAT2	15.003468	2.429831	6.968155447053577e-51	2.945971967460273e-48
2345339	NCIH2347_LUNG	CFLAR	15.00264	2.4448788	7.055602001628086e-51	2.945971967460273e-48
2345340	NCIH2347_LUNG	ITGA2	14.949053	2.7468	1.57979956680991e-50	6.439187805766393e-48
2345341	NCIH2347_LUNG	RHOD	14.883009	2.426176	4.2494810695946553e-50	1.6917875914044397e-47
2345342	NCIH2347_LUNG	SHARPIN	14.806549	2.0162027	1.3288910821274153e-49	5.055396985542049e-47
2345343	NCIH2347_LUNG	IRF7	14.723498	3.1562002	4.554743521846392e-49	1.695057703271487e-46
2345344	NCIH2347_LUNG	MAPKAPK3	14.659063	2.088746	1.178878945360254e-48	4.293878439494083e-46
2345345	NCIH2347_LUNG	SUMO3	14.646753	1.4128927	1.413091883411055e-48	5.039733323357053e-46
2345346	NCIH2347_LUNG	WFDC2	14.635943	2.7270937	1.6566222607183703e-48	5.7876972410689346e-46
2345347	NCIH2347_LUNG	OCIAD2	14.622151	1.9414531	2.0288722308336135e-48	6.810247788164829e-46
2345348	NCIH2347_LUNG	CPSF4	14.573316	2.1835446	4.152374109589434e-48	1.3670094688857986e-45
2345349	NCIH2347_LUNG	FAM3C	14.473635	1.876355	1.7782275710082243e-47	5.743675054356564e-45
2345350	NCIH2347_LUNG	LRP10	14.459239	1.9757699	2.192082817919577e-47	6.838080177355465e-45
2345351	NCIH2347_LUNG	SCGB3A1	14.459086	8.540847	2.1969414671099393e-47	6.838080177355465e-45
2345352	NCIH2347_LUNG	NEDD8	14.422365	0.9799192	3.74295031515955e-47	1.1442065436645775e-44
2345353	NCIH2347_LUNG	PPP1R14A	14.411119	3.0355477	4.405149152824613e-47	1.3230131288983254e-44
2345354	NCIH2347_LUNG	DCBLD2	14.400464	2.1756852	5.139745842775909e-47	1.5170225703875998e-44
2345355	NCIH2347_LUNG	C4orf48	14.266285	1.6130049	3.549916871378368e-46	1.0300174054428185e-43
2345356	NCIH2347_LUNG	RPS23	14.176543	0.7928937	1.2799779452213972e-45	3.5921217121713275e-43
2345357	NCIH2347_LUNG	LAMC2	14.162647	2.8878345	1.5600407877594057e-45	4.307473910589237e-43
2345358	NCIH2347_LUNG	GUK1	14.144997	1.0269759	2.0052573164276412e-45	5.448888888876951e-43
2345359	NCIH2347_LUNG	NPW	14.0996475	3.4595668	3.81670908194392e-45	1.0209100433405932e-42
2345360	NCIH2347_LUNG	ADIRF	14.080631	2.4600933	4.996125734558056e-45	1.3158257915369132e-42
2345361	NCIH2347_LUNG	ARHGDIB	13.899936	2.2900329	6.339864691129104e-44	1.6109500200601133e-41
2345362	NCIH2347_LUNG	RAB25	13.899271	2.3895473	6.399007031023291e-44	1.6109500200601133e-41
2345363	NCIH2347_LUNG	PKIB	13.887425	3.057762	7.550020911360686e-44	1.8731711301678783e-41
2345364	NCIH2347_LUNG	LMO7	13.708889	2.3701262	8.982319361351512e-43	2.1064154129722815e-40
2345365	NCIH2347_LUNG	CRB3	13.670197	2.4462655	1.5298211283959624e-42	3.5390551212176328e-40
2345366	NCIH2347_LUNG	CLDN3	13.635087	2.699334	2.4769412071867675e-42	5.6537008701107025e-40
2345367	NCIH2347_LUNG	TMSB10	13.585556	1.0949595	4.878160366167024e-42	1.0988056224791222e-39
2345368	NCIH2347_LUNG	RHOF	13.580507	2.1914499	5.2263122166853996e-42	1.1478373694059794e-39
2345369	NCIH2347_LUNG	DMKN	13.580457	2.125126	5.229938361683883e-42	1.1478373694059794e-39
2345370	NCIH2347_LUNG	SAT1	13.548161	1.9133917	8.124027838616455e-42	1.760445981889558e-39
2345371	NCIH2347_LUNG	RPL8	13.541707	0.6786019	8.870329622612056e-42	1.8981396601186973e-39
2345372	NCIH2347_LUNG	TRIM54	13.352259	5.9412827	1.1491144357645481e-40	2.428603706895469e-38
2345373	NCIH2347_LUNG	VAMP8	13.231269	1.8593432	5.7901737831498505e-40	1.1393331608476126e-37
2345374	NCIH2347_LUNG	PDLIM4	13.206315	2.2747207	8.06779329614128e-40	1.5694608345073017e-37
2345375	NCIH2347_LUNG	SMURF2	13.176629	2.1936808	1.1961671837448632e-39	2.30080741781217e-37
2345376	NCIH2347_LUNG	LY6E	13.175192	1.490938	1.2191657070581644e-39	2.3189886376809687e-37
2345377	NCIH2347_LUNG	RPLP1	13.156125	0.66567487	1.5692935099030717e-39	2.920079956090292e-37
2345378	NCIH2347_LUNG	RAB11FIP1	13.13066	2.2928226	2.1973304731751272e-39	4.044741975299463e-37
2345379	NCIH2347_LUNG	TMSB4X	12.991274	1.5957582	1.371245999338982e-38	2.3953428839473503e-36
2345380	NCIH2347_LUNG	CTHRC1	12.943569	2.341731	2.554784259572537e-38	4.2877795823159075e-36
2345381	NCIH2347_LUNG	TNNC2	12.8269825	6.162186	1.1578713215545838e-37	1.9059229955473962e-35
2345382	NCIH2347_LUNG	CCNI	12.813222	1.076545	1.3827204536245404e-37	2.2543610900570007e-35
2345383	NCIH2347_LUNG	FN1	12.71397	2.1405368	4.945839926622186e-37	7.912881654564973e-35
2345384	NCIH2347_LUNG	SOD3	12.711724	4.0400157	5.089967332677271e-37	8.068069515565018e-35
2345385	NCIH2347_LUNG	PLAU	12.690915	2.2714584	6.640512064555962e-37	1.0429259269094818e-34
2345386	NCIH2347_LUNG	RPL15	12.649839	0.60234517	1.121033968778554e-36	1.6983168594265545e-34
2345387	NCIH2347_LUNG	LAD1	12.593264	1.9714706	2.299646706974607e-36	3.453302804973535e-34
2345388	NCIH2347_LUNG	LAMB3	12.585491	2.203354	2.5375885345534263e-36	3.777476358523487e-34
2345389	NCIH2347_LUNG	PKP3	12.500326	1.9528191	7.434594157533803e-36	1.06951947380522e-33
2345390	NCIH2347_LUNG	CRABP2	12.493934	2.162643	8.056944064302364e-36	1.149390211973268e-33
2345391	NCIH2347_LUNG	NPC2	12.404683	1.604284	2.46486688687756e-35	3.3488933520997585e-33
2345392	NCIH2347_LUNG	CCND1	12.296748	1.4635303	9.42939840839939e-35	1.2417067027183782e-32
2345393	NCIH2347_LUNG	TM4SF1	12.178265	1.9063581	4.058240250376339e-34	5.184553346730787e-32
2345394	NCIH2347_LUNG	ARHGAP27	12.138173	2.9185407	6.6289380426184865e-34	8.405984470487841e-32
2345395	NCIH2347_LUNG	MGLL	12.099708	1.7781571	1.0598818800657985e-33	1.334126316532824e-31
2345396	NCIH2347_LUNG	ELF3	12.089757	2.1620407	1.1963991954932696e-33	1.4949750239160059e-31
2345397	NCIH2347_LUNG	KLHL5	12.07682	2.0298448	1.4003103957400119e-33	1.7370951930922656e-31
2345398	NCIH2347_LUNG	TNFRSF21	12.015306	2.06171	2.952744209152413e-33	3.6105734368914393e-31
2345399	NCIH2347_LUNG	PDLIM2	12.000583	1.7495487	3.5280406365644406e-33	4.283441677826004e-31
2345400	NCIH2347_LUNG	SVIL	11.989891	1.9156073	4.0143098418740746e-33	4.839504942467766e-31
2345401	NCIH2347_LUNG	CDC42EP1	11.976701	1.7666588	4.7068674953122976e-33	5.634745779877708e-31
2345402	NCIH2347_LUNG	C6orf132	11.962633	2.0827003	5.576505726338456e-33	6.629458439526946e-31
2362422	NCIH2444_LUNG	INHBA	24.690376	5.7756796	1.3569290498738182e-134	2.3229268404789895e-130
2362423	NCIH2444_LUNG	SAA1	24.487888	5.7037973	1.9882914503719894e-132	1.7018780669459043e-128
2362424	NCIH2444_LUNG	PMEPA1	24.409481	3.9508567	1.356403244211233e-131	7.740089045884034e-128
2362425	NCIH2444_LUNG	RPS21	24.05344	1.5728106	7.683821293886709e-128	3.288483418251164e-124
2362426	NCIH2444_LUNG	WFDC2	23.866417	4.7845173	6.839957965006589e-126	2.341864808058956e-122
2362427	NCIH2444_LUNG	THBS1	23.787737	4.095181	4.4736827752902115e-125	1.2764162571698856e-121
2362428	NCIH2444_LUNG	C15orf48	23.528318	4.4622703	2.093189117517087e-122	5.11904350039643e-119
2362429	NCIH2444_LUNG	ALDH1A3	23.518042	4.555993	2.666748545685742e-122	5.706508544199278e-119
2362430	NCIH2444_LUNG	RBP1	22.960438	4.1417217	1.1589999261890766e-116	2.2045466373812002e-113
2362431	NCIH2444_LUNG	SAA2	22.792618	5.628407	5.427132566443349e-115	9.290708240494367e-112
2362432	NCIH2444_LUNG	FN1	22.71513	4.438306	3.1752673237904354e-114	4.941581937815315e-111
2362433	NCIH2444_LUNG	DCBLD2	22.651287	3.0368507	1.3549491601908186e-113	1.9329478894422186e-110
2362434	NCIH2444_LUNG	FXYD5	22.579498	2.558926	6.8927472222181e-113	9.076687669011666e-110
2362435	NCIH2444_LUNG	EPHB6	22.435104	4.480065	1.788899177710967e-111	2.1874403588024317e-108
2362436	NCIH2444_LUNG	LCN2	22.040575	4.051053	1.1763628419467235e-107	1.342543699419064e-104
2362437	NCIH2444_LUNG	TGM2	21.973259	3.6454744	5.1907722191526844e-107	5.5538018512296755e-104
2362438	NCIH2444_LUNG	CLTB	21.59086	1.992145	2.189011259288609e-103	2.2043343381036292e-100
2362439	NCIH2444_LUNG	NDUFB2	21.086489	1.4352403	1.058323115339123e-98	9.058716705745223e-96
2362440	NCIH2444_LUNG	MT1X	20.914646	2.413535	3.939321603695069e-97	3.2112974539836133e-94
2362441	NCIH2444_LUNG	CAST	20.909544	1.9534115	4.384019046054832e-97	3.4113646386096663e-94
2362442	NCIH2444_LUNG	RPS20	20.880352	1.0418671	8.079549289296976e-97	6.01364366449891e-94
2362443	NCIH2444_LUNG	DNAJC5	20.800676	2.6807077	4.267415198409583e-96	3.0439116992322356e-93
2362444	NCIH2444_LUNG	SLC2A4RG	20.599228	2.1733518	2.788569626994664e-94	1.909500937780866e-91
2362445	NCIH2444_LUNG	PPDPF	20.433002	1.5856979	8.510324660456297e-93	5.603394148551975e-90
2362446	NCIH2444_LUNG	EIF4EBP1	20.296135	1.6073567	1.391048723494313e-91	8.819764110184869e-89
2362447	NCIH2444_LUNG	F2RL1	20.252922	3.4133344	3.3478569081015217e-91	2.046855800349641e-88
2362448	NCIH2444_LUNG	DMKN	20.196138	2.6323044	1.0585894574456304e-90	6.248963076555775e-88
2362449	NCIH2444_LUNG	COX17	20.125458	1.5726104	4.416724564179134e-90	2.4390292843284707e-87
2362450	NCIH2444_LUNG	STC2	20.058556	2.9912455	1.6995126119196552e-89	9.09186137607893e-87
2362451	NCIH2444_LUNG	HEBP2	20.014746	1.8213596	4.0971781728535034e-89	2.1254422163963373e-86
2362452	NCIH2444_LUNG	FBXO32	19.992298	3.1718674	6.426617003856581e-89	3.235801661441789e-86
2362453	NCIH2444_LUNG	TCEA2	19.977055	2.6060338	8.721986830569943e-89	4.266048358643624e-86
2362454	NCIH2444_LUNG	TPT1	19.943316	1.2474707	1.7132168249784596e-88	8.146821896335069e-86
2362455	NCIH2444_LUNG	NT5E	19.888378	2.6569536	5.130770346731081e-88	2.3738826369105238e-85
2362456	NCIH2444_LUNG	ACTN4	19.87048	1.842528	7.329887979105832e-88	3.302114534587177e-85
2362457	NCIH2444_LUNG	CXCL1	19.730959	3.5094187	1.1693138290892907e-86	5.1326880615845045e-84
2362458	NCIH2444_LUNG	YBX3	19.634232	1.6288899	7.88638264928314e-86	3.2928532822701973e-83
2362459	NCIH2444_LUNG	PRELID1	19.518482	1.2393355	7.647559369532911e-85	3.1171087820722356e-82
2362460	NCIH2444_LUNG	CST3	19.472929	1.6747546	1.8630811620650668e-84	7.417229398463228e-82
2362461	NCIH2444_LUNG	CD163L1	19.469418	2.9646919	1.995255721297357e-84	7.762905157474875e-82
2362462	NCIH2444_LUNG	GPRC5A	19.255848	2.5081618	1.260921449820819e-82	4.692546586844044e-80
2362463	NCIH2444_LUNG	CLDN10	19.192698	4.297103	4.2594888519790325e-82	1.5514508437665757e-79
2362464	NCIH2444_LUNG	EGFR	19.168568	2.2812126	6.774828685590154e-82	2.416214422262872e-79
2362465	NCIH2444_LUNG	TNS3	19.157427	2.7366228	8.392122795602695e-82	2.931933676284133e-79
2362466	NCIH2444_LUNG	TINAGL1	19.136065	2.4872627	1.2647142804838007e-81	4.330128753520437e-79
2362467	NCIH2444_LUNG	FAM3C	19.088907	1.9570057	3.1223160872086916e-81	1.0480574332730507e-78
2362468	NCIH2444_LUNG	PXDN	18.931261	2.896798	6.303510681882086e-80	1.9619963520570806e-77
2362469	NCIH2444_LUNG	ASPH	18.929028	1.8314986	6.5765025487813625e-80	2.0104133416533596e-77
2362470	NCIH2444_LUNG	IL1B	18.876003	4.1112876	1.7967924004906488e-79	5.396366509473582e-77
2362471	NCIH2444_LUNG	POLR2I	18.816072	1.3180078	5.576871800903567e-79	1.6181435315197995e-76
2362472	NCIH2444_LUNG	GNAS	18.790533	1.82604	9.026797462206843e-79	2.5754957625919824e-76
2362473	NCIH2444_LUNG	EFNB2	18.636494	2.8233268	1.6255165046349095e-77	4.561838859482789e-75
2362474	NCIH2444_LUNG	IGFBP4	18.489742	2.404797	2.4974888834101832e-76	6.895889063725633e-74
2362475	NCIH2444_LUNG	SERINC2	18.439913	2.2969625	6.284194795811799e-76	1.7076052493571777e-73
2362476	NCIH2444_LUNG	TNFRSF21	18.416546	2.4488654	9.678635888830206e-76	2.5888838715763172e-73
2362477	NCIH2444_LUNG	FRMD6	18.41031	2.7374377	1.0859637251909977e-75	2.8600943094684136e-73
2362478	NCIH2444_LUNG	PRPF6	18.39275	1.7770818	1.5016614466937577e-75	3.894991258477339e-73
2362479	NCIH2444_LUNG	IGF2BP2	18.390684	1.996474	1.560011231534753e-75	3.9859451153199155e-73
2362480	NCIH2444_LUNG	MTPN	18.344973	1.4443363	3.621062153216201e-75	9.116023970721786e-73
2362481	NCIH2444_LUNG	GTF2I	18.341164	1.7276886	3.883986341454664e-75	9.636226402806145e-73
2362482	NCIH2444_LUNG	SAT1	18.326073	2.2131813	5.126106900035566e-75	1.2536260574529837e-72
2362483	NCIH2444_LUNG	LCP1	18.270784	2.9769404	1.4140134067903677e-74	3.4093655649076485e-72
2362484	NCIH2444_LUNG	IGF2	18.265322	2.5203607	1.5629064148807447e-74	3.716027071714371e-72
2362485	NCIH2444_LUNG	PDCD5	18.259842	1.1336668	1.7279157754678227e-74	4.052080843867624e-72
2362486	NCIH2444_LUNG	PTHLH	18.257723	3.200101	1.796261388468823e-74	4.155432257999701e-72
2362487	NCIH2444_LUNG	ANKRD1	18.245062	3.3739727	2.2647899269616112e-74	5.10143931048103e-72
2362488	NCIH2444_LUNG	URI1	18.180225	1.7814895	7.402823698064899e-74	1.645830375158091e-71
2362489	NCIH2444_LUNG	CAV2	18.1511	2.1381319	1.258545109821561e-73	2.7621838121840134e-71
2362490	NCIH2444_LUNG	HES4	18.118298	2.2628882	2.2856082061956548e-73	4.952826187577647e-71
2362491	NCIH2444_LUNG	TPD52L2	17.981476	1.68287	2.721536233204462e-72	5.7518492316329866e-70
2362492	NCIH2444_LUNG	F3	17.843699	2.5308824	3.235482972255376e-71	6.754662561224364e-69
2362493	NCIH2444_LUNG	RGS19	17.789417	2.216888	8.536163636452139e-71	1.7606094613545082e-68
2362494	NCIH2444_LUNG	LAMC2	17.68566	2.399425	5.408459008479278e-70	1.1022310686447232e-67
2362495	NCIH2444_LUNG	ITGA2	17.680065	2.414802	5.972762164115866e-70	1.2029142998529353e-67
2362496	NCIH2444_LUNG	PRKDC	17.674139	1.5762575	6.634658138309408e-70	1.320682705461846e-67
2362497	NCIH2444_LUNG	RPS12	17.65533	0.85540295	9.259045790273823e-70	1.821903504410317e-67
2362498	NCIH2444_LUNG	CAMK2N1	17.61901	2.2244055	1.7605609839867445e-69	3.4248913050987587e-67
2362499	NCIH2444_LUNG	HNRNPAB	17.589735	1.452663	2.952512452953299e-69	5.679107941809834e-67
2362500	NCIH2444_LUNG	HIPK2	17.57594	2.1710277	3.7659820918029295e-69	7.163316381063817e-67
2362501	NCIH2444_LUNG	DOCK9	17.467451	3.2747176	2.5357271381023845e-68	4.770232184304915e-66
2362502	NCIH2444_LUNG	IER3	17.44922	1.9769584	3.489596815807565e-68	6.493305205414099e-66
2362503	NCIH2444_LUNG	LSM1	17.44497	1.4095291	3.75922238159913e-68	6.919798704365107e-66
2362504	NCIH2444_LUNG	CTNNBIP1	17.358934	1.9480557	1.6882615963521967e-67	3.0422473966266585e-65
2362505	NCIH2444_LUNG	AKAP12	17.313807	2.3667204	3.701110003871884e-67	6.531886820235338e-65
2362506	NCIH2444_LUNG	KRT7	17.305288	2.869706	4.291290341683432e-67	7.420464581745321e-65
2362507	NCIH2444_LUNG	LY6E	17.28928	1.5553882	5.6656136611987233e-67	9.698964026606095e-65
2362508	NCIH2444_LUNG	NXT1	17.27229	1.5313996	7.606486852460861e-67	1.2892618656166088e-64
2362509	NCIH2444_LUNG	PCSK1N	17.251835	2.3247087	1.084001158697875e-66	1.8193152780146e-64
2362510	NCIH2444_LUNG	DICER1	17.122433	2.065769	1.0096605731159283e-65	1.6619595529972668e-63
2362511	NCIH2444_LUNG	TTC3	17.1212	1.6092659	1.0312719382513829e-65	1.6813661248500404e-63
2362512	NCIH2444_LUNG	LARP1	17.059193	1.6187929	2.9865701945426963e-65	4.8233108641864544e-63
2362513	NCIH2444_LUNG	KRT81	17.053284	2.2320414	3.3043242354979406e-65	5.286609961447593e-63
2362514	NCIH2444_LUNG	POLR2J	16.995295	1.099657	8.898226965333231e-65	1.4104513649957369e-62
2362515	NCIH2444_LUNG	PEG10	16.987759	2.2100499	1.0118226662756045e-64	1.5891185526579884e-62
2362516	NCIH2444_LUNG	EVA1A	16.981722	2.2637181	1.1214656522908858e-64	1.745306409233425e-62
2362517	NCIH2444_LUNG	EXT1	16.890257	2.030013	5.307166126190037e-64	8.04012185081834e-62
2362518	NCIH2444_LUNG	ARFRP1	16.866646	2.033896	7.916713361126966e-64	1.1888264563958994e-61
2362519	NCIH2444_LUNG	CALU	16.851973	1.5903784	1.0147369419674054e-63	1.510546235612175e-61
2362520	NCIH2444_LUNG	TMEM54	16.828651	1.6470134	1.5049199602835075e-63	2.2019422906062706e-61
2362521	NCIH2444_LUNG	MT1F	16.720741	2.214741	9.256000546609754e-63	1.3315417929194318e-60
2379541	NCIH2452_PLEURA	RPL21	39.041695	1.5383089	0.0	0.0
2379542	NCIH2452_PLEURA	RARRES2	38.462055	5.7940874	0.0	0.0
2379543	NCIH2452_PLEURA	AKR1B1	36.786427	4.0880437	3.043226755775257e-296	1.7365666277372208e-292
2379544	NCIH2452_PLEURA	RPL22	35.350685	1.333561	9.785938527400446e-274	4.188137041264206e-270
2379545	NCIH2452_PLEURA	SH3BGRL3	34.51315	1.8839343	5.093941909010778e-261	1.74406383080711e-257
2379546	NCIH2452_PLEURA	GYPC	33.21565	3.6418328	6.3995537625477946e-242	1.8258993476842616e-238
2379547	NCIH2452_PLEURA	NREP	32.72467	3.804966	6.96307317067736e-235	1.4900106201103217e-231
2379548	NCIH2452_PLEURA	SPARC	32.52987	3.519495	4.0336512703068666e-232	7.672452899598139e-229
2379549	NCIH2452_PLEURA	VIM	32.33964	3.4197018	1.9400067722586186e-229	3.321097593429529e-226
2379550	NCIH2452_PLEURA	RPL18A	31.818396	0.817398	3.60348670152126e-222	5.608008076667495e-219
2379551	NCIH2452_PLEURA	RPL9	31.26169	0.9102034	1.5486542430022332e-214	2.2092843321629358e-211
2379552	NCIH2452_PLEURA	LOX	30.65784	3.7267632	2.0775248808212453e-206	2.735780648829146e-203
2379553	NCIH2452_PLEURA	PTMS	30.542051	1.7669215	7.210402833353808e-205	8.816777578870275e-202
2379554	NCIH2452_PLEURA	NUPR1	30.284164	3.4810672	1.853023881768969e-201	2.1147943888001987e-198
2379555	NCIH2452_PLEURA	TGFBI	29.71015	2.5708797	5.67813053057333e-194	6.075244784555303e-191
2379556	NCIH2452_PLEURA	AP2M1	29.581724	1.2796189	2.567775538500665e-192	2.442097191310716e-189
2379557	NCIH2452_PLEURA	EIF4EBP1	29.438013	1.5045872	1.792548376674191e-190	1.615086087383446e-187
2379558	NCIH2452_PLEURA	UCHL1	29.374025	2.719767	1.179176431874909e-189	1.0093160668633284e-186
2379559	NCIH2452_PLEURA	RRAS2	29.275307	2.1914651	2.1393445740522827e-188	1.7439733220571917e-185
2379560	NCIH2452_PLEURA	RPS8	29.01835	0.89946264	3.8613676930371966e-185	3.0046706153228983e-182
2379561	NCIH2452_PLEURA	RPS23	28.638067	0.74885017	2.2572407688778988e-180	1.6100710301008647e-177
2379562	NCIH2452_PLEURA	C7orf50	28.396873	1.408182	2.2100738093203335e-177	1.4551635977597996e-174
2379563	NCIH2452_PLEURA	CCL2	28.17323	3.7734365	1.244781826132305e-174	7.892377807984789e-172
2379564	NCIH2452_PLEURA	BCAT1	28.116938	2.5765877	6.081765794601982e-174	3.718348165635405e-171
2379565	NCIH2452_PLEURA	RPS12	27.902916	0.82683337	2.459337958102847e-171	1.4517726380952633e-168
2379566	NCIH2452_PLEURA	RPL7	27.814869	0.8566072	2.8672023120350596e-170	1.6361212126576062e-167
2379567	NCIH2452_PLEURA	MARCKS	27.605513	1.9134068	9.554692426235596e-168	5.111461863897724e-165
2379568	NCIH2452_PLEURA	COL1A1	27.290903	3.2176921	5.4389436843378554e-164	2.73850814506411e-161
2379569	NCIH2452_PLEURA	CCDC80	27.077595	2.4830234	1.8081304514718674e-161	8.843824342499113e-159
2379570	NCIH2452_PLEURA	FSTL1	26.97895	2.3980036	2.610383128203067e-160	1.2413096881030084e-157
2379571	NCIH2452_PLEURA	LIMCH1	26.75616	2.5239797	1.0469036175935544e-157	4.7163007972589626e-155
2379572	NCIH2452_PLEURA	RPS2	26.454128	0.72123736	3.270724488692256e-154	1.3997883130480681e-151
2379573	NCIH2452_PLEURA	FOXP1	26.371643	2.1538353	2.8985390551001873e-153	1.2102460996161002e-150
2379574	NCIH2452_PLEURA	B2M	26.223358	1.820391	1.4393984047617407e-151	5.730479370027033e-149
2379575	NCIH2452_PLEURA	MAP1B	26.164572	2.1710122	6.727956114517424e-151	2.6176336528278133e-148
2379576	NCIH2452_PLEURA	RAB31	26.160227	1.9959517	7.539171311123439e-151	2.8680683038916033e-148
2379577	NCIH2452_PLEURA	MZT2B	26.071247	1.0522584	7.726993946280196e-150	2.8144342418376737e-147
2379578	NCIH2452_PLEURA	MTCH1	26.018269	1.2869618	3.0770293755393943e-149	1.0974097058303936e-146
2379579	NCIH2452_PLEURA	ABI3BP	25.804668	5.913404	7.859304218172989e-147	2.587373632901988e-144
2379580	NCIH2452_PLEURA	ADAM12	25.567015	3.5263147	3.552016155213633e-144	1.12605489927967e-141
2379581	NCIH2452_PLEURA	LAMA4	25.494555	3.3777177	2.2653745889042655e-143	7.05108137953675e-141
2379582	NCIH2452_PLEURA	LGALS1	25.488253	2.1053655	2.6607195373600585e-143	8.054204056662671e-141
2379583	NCIH2452_PLEURA	LRRC61	25.487946	2.3466425	2.681754957823309e-143	8.054204056662671e-141
2379584	NCIH2452_PLEURA	CDH2	25.35071	2.3001983	8.826010383749734e-142	2.5608893518544356e-139
2379585	NCIH2452_PLEURA	PDLIM1	25.267553	1.7673012	7.264384385470706e-141	2.0726499382478836e-138
2379586	NCIH2452_PLEURA	HMGN2	25.085312	1.0964633	7.193893679825992e-139	1.9547978715070025e-136
2379587	NCIH2452_PLEURA	HTRA1	24.905144	2.691127	6.544191841981799e-137	1.7504690647326e-134
2379588	NCIH2452_PLEURA	POMP	24.741167	1.0860059	3.859137774918409e-135	1.0163781472127423e-132
2379589	NCIH2452_PLEURA	NFIC	24.711082	1.5968628	8.129549727591108e-135	2.1086327543429118e-132
2379590	NCIH2452_PLEURA	RPL11	24.578512	0.6232475	2.1443985955724797e-133	5.398523464353718e-131
2379591	NCIH2452_PLEURA	PAPSS2	24.4319	2.4141674	7.838128941772598e-132	1.916870419345787e-129
2379592	NCIH2452_PLEURA	PFDN5	24.249113	0.8091515	6.756261323515681e-130	1.629020247848802e-127
2379593	NCIH2452_PLEURA	GAPDH	23.881548	0.75774133	4.763162439882126e-126	1.1018997001127313e-123
2379594	NCIH2452_PLEURA	AKT1S1	23.816336	1.5297614	2.2620815693265899e-125	5.163276584706919e-123
2379595	NCIH2452_PLEURA	RPL27A	23.75576	0.7072216	9.58004936733925e-125	2.157906119993166e-122
2379596	NCIH2452_PLEURA	CRTAP	23.746983	1.5708866	1.1804974457761786e-124	2.6245371135379743e-122
2379597	NCIH2452_PLEURA	IFI27	23.651516	2.08827	1.1386868852227661e-123	2.4674912390036117e-121
2379598	NCIH2452_PLEURA	NFE2L1	23.555403	1.7281657	1.1051110483552493e-122	2.364799504599189e-120
2379599	NCIH2452_PLEURA	RPLP1	23.488298	0.6242657	5.372017722359975e-122	1.0948044212985762e-119
2379600	NCIH2452_PLEURA	COL5A1	23.414755	2.7507992	3.023663273718849e-121	6.018847858464299e-119
2379601	NCIH2452_PLEURA	CRIP2	23.355238	1.801871	1.219184828969832e-120	2.398991389325811e-118
2379602	NCIH2452_PLEURA	PLEKHA2	22.99788	2.3394666	4.8945593552782195e-117	9.20768808824262e-115
2379603	NCIH2452_PLEURA	OAZ1	22.994623	0.6568952	5.275991168703867e-117	9.817357914895817e-115
2379604	NCIH2452_PLEURA	SERPINE1	22.967806	2.019447	9.782865900467113e-117	1.8007836704311453e-114
2379605	NCIH2452_PLEURA	SOD1	22.843813	0.9011524	1.6837529897950063e-115	3.0341228876106014e-113
2379606	NCIH2452_PLEURA	ITGA5	22.712852	2.3981457	3.344170253530244e-114	5.78271217880649e-112
2379607	NCIH2452_PLEURA	PLOD2	22.601719	1.7755145	4.1683238878375714e-113	6.99583692508739e-111
2379608	NCIH2452_PLEURA	UBA52	22.599005	0.6001974	4.4325576381106125e-113	7.367082932700541e-111
2379609	NCIH2452_PLEURA	EFEMP1	22.538496	2.0952406	1.7413448446492115e-112	2.8663540764951783e-110
2379610	NCIH2452_PLEURA	TPM1	22.32565	1.5556297	2.0824151620574088e-110	3.2705380880055762e-108
2379611	NCIH2452_PLEURA	CKAP4	22.253935	1.4728544	1.0331782259787151e-109	1.59342144599366e-107
2379612	NCIH2452_PLEURA	NAV1	22.201633	2.315449	3.3119009324019803e-109	5.0621814340883485e-107
2379613	NCIH2452_PLEURA	TPM2	22.192373	1.9399374	4.0693519252528787e-109	6.16488810693841e-107
2379614	NCIH2452_PLEURA	C1S	22.14367	3.170569	1.200523094934841e-108	1.802785514227153e-106
2379615	NCIH2452_PLEURA	USP40	22.092962	2.2928824	3.6936129790672596e-108	5.450944878332105e-106
2379616	NCIH2452_PLEURA	PXDN	21.951082	2.166661	8.456427965388488e-107	1.2165175658780296e-104
2379617	NCIH2452_PLEURA	GTF3A	21.944635	1.0577971	9.744558319045576e-107	1.3786536682953819e-104
2379618	NCIH2452_PLEURA	COL4A2	21.932064	1.8470082	1.2846632071884165e-106	1.773560439020847e-104
2379619	NCIH2452_PLEURA	MRPL23	21.88228	1.1262832	3.831924516506603e-106	5.20624728556163e-104
2379620	NCIH2452_PLEURA	RNF145	21.826838	1.3601522	1.290441995496933e-105	1.739454844166299e-103
2379621	NCIH2452_PLEURA	BST2	21.71516	1.8049772	1.4752452703124077e-104	1.973025295506102e-102
2379622	NCIH2452_PLEURA	RPS14	21.691423	0.4988811	2.4722092504345523e-104	3.255519242937623e-102
2379623	NCIH2452_PLEURA	CMTM6	21.31629	1.344289	8.016720069943185e-101	1.0091046388040984e-98
2379624	NCIH2452_PLEURA	U2AF1	21.141518	1.2529862	3.3027965129883677e-99	3.899349896955025e-97
2379625	NCIH2452_PLEURA	CNRIP1	21.113037	2.4100688	6.036597394804088e-99	7.078117178195287e-97
2379626	NCIH2452_PLEURA	EIF1	21.08053	0.7081108	1.2003341587710022e-98	1.3978585349660398e-96
2379627	NCIH2452_PLEURA	UBXN6	21.064213	1.5737479	1.6941626302990453e-98	1.9596195991952267e-96
2379628	NCIH2452_PLEURA	RRAD	21.063879	3.330062	1.7061740623635868e-98	1.960268038496795e-96
2379629	NCIH2452_PLEURA	RAB32	21.00361	1.4795527	6.078474646162056e-98	6.845882070240015e-96
2379630	NCIH2452_PLEURA	ARPC1B	20.977503	0.9816127	1.052799486409569e-97	1.1779656475715954e-95
2379631	NCIH2452_PLEURA	S100A9	20.971756	1.081314	1.1879898464624374e-97	1.3120773020380944e-95
2379632	NCIH2452_PLEURA	LDHA	20.871624	1.0975068	9.698145773413775e-97	1.0574685190768816e-94
2379633	NCIH2452_PLEURA	SLC16A3	20.850704	1.5330086	1.5019292064889908e-96	1.6273117775876602e-94
2379634	NCIH2452_PLEURA	BID	20.744253	1.2207307	1.3815064750295728e-95	1.4781255841269534e-93
2379635	NCIH2452_PLEURA	MBOAT7	20.570017	1.355886	5.094880376318832e-94	5.383904763098895e-92
2379636	NCIH2452_PLEURA	UGCG	20.551174	1.6039551	7.512495643461028e-94	7.889963982847197e-92
2379637	NCIH2452_PLEURA	RPLP2	20.510178	0.52536064	1.7465214031001483e-93	1.8120424181619054e-91
2379638	NCIH2452_PLEURA	HCFC1R1	20.471289	1.3649427	3.882201785884534e-93	4.003579058587792e-91
2379639	NCIH2452_PLEURA	FBN1	20.444424	2.9722419	6.734886927735545e-93	6.86276960213719e-91
2379640	NCIH2452_PLEURA	SNCG	20.441727	1.9014841	7.117708278817443e-93	7.209943670122829e-91
1968685	NCIH292_LUNG	KRT81	22.896036	6.4492373	5.088449492613984e-116	8.71091668640588e-112
1968686	NCIH292_LUNG	GPRC5A	22.12986	3.4889877	1.630800472921071e-108	1.3958836647967907e-104
1968687	NCIH292_LUNG	F3	21.562313	3.7166302	4.0580661881005258e-103	2.3156678358030967e-99
1968688	NCIH292_LUNG	TGM2	21.402304	3.8382986	1.2716591435062788e-101	5.442383219420997e-98
1968689	NCIH292_LUNG	RPL13	21.390331	1.1907485	1.643874199173128e-101	5.6282964831289555e-98
1968690	NCIH292_LUNG	CST6	21.1882	4.219583	1.2269945645222646e-99	3.500819991676108e-96
1968691	NCIH292_LUNG	HRAS	21.133566	2.2067626	3.908813587578485e-99	9.559282829393726e-96
1968692	NCIH292_LUNG	IGFBP7	21.105967	3.5953665	7.010540071557159e-99	1.5001679435623376e-95
1968693	NCIH292_LUNG	PHLDA3	20.842957	3.007182	1.765921876327577e-96	3.3589796223168654e-93
1968694	NCIH292_LUNG	ADIRF	20.20852	3.478687	8.237860001830665e-91	1.4102392537133915e-87
1968695	NCIH292_LUNG	RPL27A	19.475502	0.97738	1.7717656030368716e-84	2.3331427198760157e-81
1968696	NCIH292_LUNG	PTGES	19.264698	3.0187516	1.0628542983530035e-82	1.2996430523932191e-79
1968697	NCIH292_LUNG	PDCD6	19.186481	1.915011	4.800671869117816e-82	4.834276572201641e-79
1968698	NCIH292_LUNG	PTP4A1	19.088434	2.2716944	3.150693815819128e-81	2.996484857389314e-78
1968699	NCIH292_LUNG	CMIP	18.730217	2.6903625	2.807730146075174e-78	2.403276618533045e-75
1968700	NCIH292_LUNG	EI24	18.646952	1.4895837	1.3368511748521426e-77	1.0402525119224467e-74
1968701	NCIH292_LUNG	STK17A	18.492178	2.2812	2.3871160525819202e-76	1.7767408567021694e-73
1968702	NCIH292_LUNG	AVPI1	18.286709	2.4052374	1.0560129513859696e-74	7.532452381156839e-72
1968703	NCIH292_LUNG	MT2A	18.206522	2.40967	4.581369080588142e-74	3.1371382916235364e-71
1968704	NCIH292_LUNG	RHOD	18.060293	2.469425	6.547327797144943e-73	4.310911713820164e-70
1968705	NCIH292_LUNG	PPDPF	17.844873	1.2914865	3.168193745149814e-71	2.0087521749340617e-68
1968706	NCIH292_LUNG	SNCG	17.774424	2.9002512	1.1153683852084422e-70	6.819282637994044e-68
1968707	NCIH292_LUNG	C5orf38	17.722366	3.157606	2.818047470066193e-70	1.6635225737952813e-67
1968708	NCIH292_LUNG	IL18	17.709316	2.7482846	3.5536356708976715e-70	2.0278229683365744e-67
1968709	NCIH292_LUNG	CLTB	17.653854	1.6170464	9.504208663269403e-70	5.2484692937583514e-67
1968710	NCIH292_LUNG	EIF4G2	17.546946	1.3619809	6.276527625237124e-69	3.357746138013573e-66
1968711	NCIH292_LUNG	PKP3	17.419847	2.3493319	5.833192125083075e-68	2.9370122349793283e-65
1968712	NCIH292_LUNG	RPLP2	17.124933	0.7215666	9.671948631930178e-66	4.5992802397225756e-63
1968713	NCIH292_LUNG	SERINC2	16.978487	2.2145436	1.1850349251837477e-64	5.482868347086643e-62
1968714	NCIH292_LUNG	TACSTD2	16.847866	2.5333247	1.0876770636232786e-63	4.89998517162287e-61
1968715	NCIH292_LUNG	SRGN	16.731382	2.7544622	7.742052053424383e-63	3.398363823142872e-60
1968716	NCIH292_LUNG	AKAP12	16.688633	2.5138705	1.5855999389486565e-62	6.785971338715512e-60
1968717	NCIH292_LUNG	C15orf48	16.661957	2.8312676	2.477865307173555e-62	1.0099660998453354e-59
1968718	NCIH292_LUNG	TPT1	16.651552	1.0773815	2.948552567483676e-62	1.1738667768082106e-59
1968719	NCIH292_LUNG	TJP1	16.543139	1.9107945	1.7942751007024715e-61	6.825821210872358e-59
1968720	NCIH292_LUNG	ATP2C2	16.3904	3.79951	2.2396537645896e-60	8.334920173045514e-58
1968721	NCIH292_LUNG	PPP1R14B	16.36475	1.5865996	3.4142764898763334e-60	1.2435957283019777e-57
1968722	NCIH292_LUNG	MRPL23	16.298443	1.3634845	1.0123774285827396e-59	3.6106019166474836e-57
1968723	NCIH292_LUNG	KRT7	16.256475	2.8134384	2.009729775068713e-59	7.021339595796183e-57
1968724	NCIH292_LUNG	RPL28	16.069532	0.8105214	4.172243435746628e-58	1.4004830465989513e-55
1968725	NCIH292_LUNG	IRX2	16.06654	3.6829908	4.3784942260160774e-58	1.441450820291716e-55
1968726	NCIH292_LUNG	LCN2	16.050337	2.7673602	5.685514665063082e-58	1.8364212368153753e-55
1968727	NCIH292_LUNG	SOCS2	15.837585	2.8278654	1.7127114952995396e-56	5.429612608894966e-54
1968728	NCIH292_LUNG	NT5E	15.815222	2.2289476	2.4434854350410455e-56	7.605459484085029e-54
1968729	NCIH292_LUNG	MT1E	15.703664	2.5558016	1.4275291656484516e-55	4.287345927497517e-53
1968730	NCIH292_LUNG	CITED4	15.616618	2.6247764	5.610324193746347e-55	1.6559162047024777e-52
1968731	NCIH292_LUNG	RPS25	15.555939	0.68457174	1.4501344576187176e-54	4.207601996605903e-52
1968732	NCIH292_LUNG	GPX1	15.466868	1.4298681	5.806369687810636e-54	1.6566540447605046e-51
1968733	NCIH292_LUNG	DKK1	15.46498	2.3229973	5.979215383667058e-54	1.6780030844753502e-51
1968734	NCIH292_LUNG	BTG1	15.3951435	1.7705799	1.7643373498776762e-53	4.7942366813580856e-51
1968735	NCIH292_LUNG	RPL22L1	15.369165	1.528381	2.635411078189575e-53	7.049312851176147e-51
1968736	NCIH292_LUNG	S100A2	15.354971	2.7223492	3.280545703497476e-53	8.509039681541408e-51
1968737	NCIH292_LUNG	RPL37	15.20366	0.7518736	3.344049555137248e-52	8.418644755058021e-50
1968738	NCIH292_LUNG	EFEMP1	15.05999	2.2808352	2.968308460322511e-51	7.25921036175158e-49
1968739	NCIH292_LUNG	PAWR	14.988865	1.6091049	8.682435022962525e-51	2.0360904816177464e-48
1968740	NCIH292_LUNG	C16orf74	14.824789	2.0502675	1.0129808879360306e-49	2.3121626427435875e-47
1968741	NCIH292_LUNG	GAS6	14.726677	2.1398013	4.3455172869835426e-49	9.537296209727086e-47
1968742	NCIH292_LUNG	DMKN	14.714262	1.9533861	5.221299170261356e-49	1.1172927561963019e-46
1968743	NCIH292_LUNG	EMB	14.580779	2.431479	3.722431627866026e-48	7.680677239245421e-46
1968744	NCIH292_LUNG	TAGLN	14.579313	2.5030277	3.8032251097748374e-48	7.750882220742313e-46
1968745	NCIH292_LUNG	C19orf33	14.517641	1.8009108	9.367851098828604e-48	1.886685211304081e-45
1968746	NCIH292_LUNG	RPS3A	14.476492	0.9174048	1.7058437214550388e-47	3.35659065144699e-45
1968747	NCIH292_LUNG	SPHK1	14.439205	2.1429024	2.9320581737448685e-47	5.703852713220272e-45
1968748	NCIH292_LUNG	SLC7A5	14.389388	1.6753252	6.032730946113196e-47	1.1474924562945755e-44
1968749	NCIH292_LUNG	IRF6	14.370749	2.9810429	7.897242111409956e-47	1.4856361286288685e-44
1968750	NCIH292_LUNG	THBS1	14.363629	2.0383506	8.7521151026497e-47	1.6285593308941328e-44
1968751	NCIH292_LUNG	ASAP2	14.324558	2.086988	1.5370216719269995e-46	2.8292767743783123e-44
1968752	NCIH292_LUNG	BAD	14.271734	1.3096751	3.2831243509061994e-46	5.916190080332972e-44
1968753	NCIH292_LUNG	FAT1	14.268723	2.0385184	3.4279982183453034e-46	6.080853042686354e-44
1968754	NCIH292_LUNG	UPK3B	14.268367	3.9367907	3.445544395937709e-46	6.080853042686354e-44
1968755	NCIH292_LUNG	TINAGL1	14.261709	1.885321	3.7905344030159485e-46	6.621444739309186e-44
1968756	NCIH292_LUNG	BAG1	14.251154	1.4981152	4.409356340593934e-46	7.624623352992683e-44
1968757	NCIH292_LUNG	SIK1	14.196148	3.3145177	9.67886215136232e-46	1.6569244116917157e-43
1968758	NCIH292_LUNG	NR3C1	14.154447	1.7840556	1.7531174217737785e-45	2.971447241915378e-43
1968759	NCIH292_LUNG	SRCAP	14.043982	1.9623793	8.386573899201368e-45	1.3938811512662933e-42
1968760	NCIH292_LUNG	RPS13	13.861216	0.6092723	1.0881593894773377e-43	1.7409533260245368e-41
1968761	NCIH292_LUNG	CLDN7	13.7651615	1.8913534	4.129630129358943e-43	6.36893136797259e-41
1968762	NCIH292_LUNG	EPS8L2	13.731675	2.4289644	6.559900684256969e-43	1.0026691054803129e-40
1968763	NCIH292_LUNG	FST	13.691389	2.6871126	1.1430225079831514e-42	1.7164387994880325e-40
1968764	NCIH292_LUNG	PMEPA1	13.669718	1.815097	1.5399167619222274e-42	2.292333482377966e-40
1968765	NCIH292_LUNG	MFAP5	13.652071	3.2618406	1.962218771955038e-42	2.8535012844713047e-40
1968766	NCIH292_LUNG	RPS4X	13.651897	0.7431334	1.9668973162428527e-42	2.8535012844713047e-40
1968767	NCIH292_LUNG	PDXK	13.615039	1.3472267	3.259727041750978e-42	4.6502722689779164e-40
1968768	NCIH292_LUNG	LAD1	13.584835	1.8490075	4.9263838371672487e-42	6.969815281691416e-40
1968769	NCIH292_LUNG	WFDC2	13.406758	2.34533	5.519940149620857e-41	7.499671065187257e-39
1968770	NCIH292_LUNG	GJB3	13.369007	2.2503116	9.175797737003365e-41	1.2083113958443122e-38
1968771	NCIH292_LUNG	IRX4	13.334041	4.169498	1.4673032582864218e-40	1.9029367029246406e-38
1968772	NCIH292_LUNG	EIF3F	13.295533	1.060388	2.457144653895504e-40	3.139093979853517e-38
1968773	NCIH292_LUNG	MYL9	13.251596	1.7678658	4.417048364188199e-40	5.601144514558353e-38
1968774	NCIH292_LUNG	UBE2M	13.125633	1.3531066	2.348109394916047e-39	2.8712346236834145e-37
1968775	NCIH292_LUNG	TSPAN1	13.118712	1.9000072	2.5726838454495246e-39	3.123530124131235e-37
1968776	NCIH292_LUNG	TEAD1	13.112478	1.6574773	2.7931871735905723e-39	3.36736417075331e-37
1968777	NCIH292_LUNG	JUNB	13.0831585	1.6825002	4.10998052404225e-39	4.786309972182263e-37
1968778	NCIH292_LUNG	ACBD6	13.052588	1.4168768	6.142427958995111e-39	7.0101482820024866e-37
1968779	NCIH292_LUNG	ITGA2	13.041266	1.9320229	7.126341630819503e-39	8.026042261710465e-37
1968780	NCIH292_LUNG	TPR	12.969483	1.2556787	1.822550274739859e-38	2.03923125184782e-36
1968781	NCIH292_LUNG	TPM4	12.884093	1.0716895	5.532200367952604e-38	6.149723253180561e-36
1968782	NCIH292_LUNG	RPS10	12.879	0.7794345	5.909665209991013e-38	6.485099918579241e-36
1968783	NCIH292_LUNG	LIMCH1	12.872473	1.8479455	6.430991811622764e-38	7.012238778545866e-36
1968784	NCIH292_LUNG	RPL29	12.855236	0.58268607	8.037989530936567e-38	8.709009036715386e-36
1985804	NCIH358_LUNG	PAGE5	29.120317	5.5319495	1.985742188758233e-186	3.399392052935219e-182
1985805	NCIH358_LUNG	DHRS2	27.585482	5.255642	1.6618701469889954e-167	1.4224777523152306e-163
1985806	NCIH358_LUNG	CAMK2N1	26.383247	3.1729949	2.1333957520929114e-153	1.2173867293359518e-149
1985807	NCIH358_LUNG	OCIAD2	26.142744	2.305815	1.1917546959117154e-150	5.100412159828164e-147
1985808	NCIH358_LUNG	PLEC	25.8462	2.605575	2.684512318811309e-147	9.191233277146159e-144
1985809	NCIH358_LUNG	PPP1R14B	25.65911	1.924563	3.345717030773505e-145	9.545888308301938e-142
1985810	NCIH358_LUNG	SLC9A3R2	25.202456	2.8687983	3.7649290928358418e-140	9.207403020036683e-137
1985811	NCIH358_LUNG	LY6K	25.039042	3.2134871	2.2981798042957334e-138	4.917817508717333e-135
1985812	NCIH358_LUNG	C4orf48	25.005081	1.8385563	5.382841939895188e-138	1.0238763463229524e-134
1985813	NCIH358_LUNG	PEG10	24.92412	3.0413165	4.0757532243285967e-137	6.977281944728125e-134
1985814	NCIH358_LUNG	RPS29	24.527609	1.3052237	7.498880874932819e-133	1.1670303790724993e-129
1985815	NCIH358_LUNG	RPS3A	24.183752	1.1930841	3.2981180953818456e-129	4.705040306236818e-126
1985816	NCIH358_LUNG	RPL37A	23.94334	1.1015384	1.0840770653977587e-126	1.3255939487531593e-123
1985817	NCIH358_LUNG	SLC39A4	23.636265	2.1726248	1.6341232364593796e-123	1.7484097303092574e-120
1985818	NCIH358_LUNG	S100A6	23.393854	1.9564755	4.935778671776908e-121	4.970329122479346e-118
1985819	NCIH358_LUNG	CST6	22.588764	3.3966823	5.588910815644995e-113	5.03560864489614e-110
1985820	NCIH358_LUNG	EEF1D	22.35666	1.0451379	1.0401096114871515e-110	8.902818219524272e-108
1985821	NCIH358_LUNG	RPL34	22.339758	0.8614457	1.5186131294036605e-110	1.2379589601076792e-107
1985822	NCIH358_LUNG	CRIP2	22.334854	2.6550996	1.6948227934911844e-110	1.3188032455352538e-107
1985823	NCIH358_LUNG	TMA7	21.67356	1.065663	3.6446250136667115e-104	2.3108272447763123e-101
1985824	NCIH358_LUNG	PPP1R14A	21.652521	3.222847	5.754471600268796e-104	3.518242833035768e-101
1985825	NCIH358_LUNG	RPL9	21.42367	0.8000536	8.039969411223486e-102	4.587874545024495e-99
1985826	NCIH358_LUNG	SPATS2L	21.313305	1.5988501	8.544573545962458e-101	4.4325622585857975e-98
1985827	NCIH358_LUNG	NRP2	21.133575	2.5903995	3.9081033006302684e-99	1.9677300118673403e-96
1985828	NCIH358_LUNG	SLC16A3	21.080544	2.1095839	1.1999877920848783e-98	5.86931171791458e-96
1985829	NCIH358_LUNG	PTMA	21.029627	0.9015469	3.5140471121329675e-98	1.6710270142390075e-95
1985830	NCIH358_LUNG	UBE2E3	20.773703	1.523463	7.485914896810854e-96	3.2859327466283335e-93
1985831	NCIH358_LUNG	ADIRF	20.757597	2.640427	1.0467210003711856e-95	4.4797042013385815e-93
1985832	NCIH358_LUNG	AHNAK	20.633186	1.6701087	1.3823727244972094e-94	5.378372425151756e-92
1985833	NCIH358_LUNG	MT1E	20.593704	2.5582063	3.125373306800215e-94	1.1889614586469529e-91
1985834	NCIH358_LUNG	CDA	20.555784	2.7315288	6.831661576716945e-94	2.542417707213422e-91
1985835	NCIH358_LUNG	MT1X	20.519068	1.8502773	1.454735366201163e-93	5.29864143276547e-91
1985836	NCIH358_LUNG	S100A10	20.478516	1.4971136	3.346986834320886e-93	1.1936889086820676e-90
1985837	NCIH358_LUNG	RPS27	20.053398	0.8842502	1.8851654129239145e-89	6.327871902714606e-87
1985838	NCIH358_LUNG	PCSK1N	19.869993	2.6526222	7.401415668751242e-88	2.4366314391029328e-85
1985839	NCIH358_LUNG	SOX4	19.416447	1.9190009	5.603497593526759e-84	1.572561890222698e-81
1985840	NCIH358_LUNG	KRT7	19.407383	2.4764848	6.684572687693293e-84	1.8456967716229271e-81
1985841	NCIH358_LUNG	MT2A	19.101725	1.8079189	2.4428746643112837e-81	6.534308027866386e-79
1985842	NCIH358_LUNG	RNF212	19.049948	3.8794036	6.576679367286092e-81	1.7058511225541002e-78
1985843	NCIH358_LUNG	SYT1	18.947731	3.3991885	4.610436811486689e-80	1.1780010115797107e-77
1985844	NCIH358_LUNG	MZT2A	18.793882	1.1028	8.474802159840746e-79	2.072573402490196e-76
1985845	NCIH358_LUNG	RPL30	18.547483	0.5927899	8.545989738096164e-77	1.924984188506161e-74
1985846	NCIH358_LUNG	RPS18	18.51549	0.6878631	1.5488326144186362e-76	3.4434370813289137e-74
1985847	NCIH358_LUNG	RPL13	18.48372	0.7818098	2.792455455930256e-76	6.1287237115474426e-74
1985848	NCIH358_LUNG	VEGFA	18.307169	2.5923553	7.254451976671836e-75	1.5331970788721625e-72
1985849	NCIH358_LUNG	ARL4C	18.238098	2.1354039	2.572579600338812e-74	5.242855973595252e-72
1985850	NCIH358_LUNG	RPL38	18.13751	0.71527505	1.611692081237018e-73	3.2459478516113543e-71
1985851	NCIH358_LUNG	MAL2	18.037169	1.9496341	9.951274733418599e-73	1.935862183652193e-70
1985852	NCIH358_LUNG	UQCC2	17.921211	1.0874856	8.055582607375448e-72	1.4989512897354382e-69
1985853	NCIH358_LUNG	EPCAM	17.90595	1.9160638	1.0596957537586109e-71	1.929886341339751e-69
1985854	NCIH358_LUNG	C19orf33	17.7976	1.736952	7.376252272053502e-71	1.3017944602606587e-68
1985855	NCIH358_LUNG	RPL39	17.716026	0.9175018	3.1541797858881225e-70	5.399640375461877e-68
1985856	NCIH358_LUNG	CRABP2	17.712284	2.160224	3.3711324932597906e-70	5.713902688328154e-68
1985857	NCIH358_LUNG	COX7B2	17.644327	5.0082855	1.125044074783177e-69	1.8698669433216707e-67
1985858	NCIH358_LUNG	RPL35	17.63233	0.5499204	1.39113852087644e-69	2.2898942633542093e-67
1985859	NCIH358_LUNG	CKB	17.591524	2.0457792	2.8608194501286907e-69	4.664225539690768e-67
1985860	NCIH358_LUNG	SLC25A37	17.48056	1.5443821	2.0150778252039047e-68	3.223936195295854e-66
1985861	NCIH358_LUNG	MAEL	17.350477	7.1577544	1.9560987480210533e-67	3.072151785997469e-65
1985862	NCIH358_LUNG	CRIP1	17.33044	2.2312603	2.771927499846388e-67	4.313875169988211e-65
1985863	NCIH358_LUNG	ACTG1	17.106073	0.8956595	1.3371611822920405e-65	1.9399035830218172e-63
1985864	NCIH358_LUNG	HMGA1	17.016747	1.4142061	6.170588037158259e-65	8.802858050676019e-63
1985865	NCIH358_LUNG	TNFAIP2	16.845247	2.4852743	1.1369319935274638e-63	1.569607967515859e-61
1985866	NCIH358_LUNG	RPL11	16.82434	0.53422004	1.6185332355909522e-63	2.2166136368065207e-61
1985867	NCIH358_LUNG	RPL8	16.72552	0.4907661	8.542865050905734e-63	1.13368454888725e-60
1985868	NCIH358_LUNG	ISG15	16.702698	1.4987128	1.2527200305665275e-62	1.649639554097568e-60
1985869	NCIH358_LUNG	TMEM156	16.635445	3.4811783	3.8588002317277712e-62	5.004454633859676e-60
1985870	NCIH358_LUNG	JAG1	16.612347	2.3319933	5.67291286798239e-62	7.301849277217334e-60
1985871	NCIH358_LUNG	CSAG1	16.610128	2.1636446	5.886650118460339e-62	7.520415177456906e-60
1985872	NCIH358_LUNG	TIMM8B	16.344566	1.0030439	4.7554538860322045e-60	5.61438724655071e-58
1985873	NCIH358_LUNG	RPS4Y1	16.31266	2.1331155	8.022088468408189e-60	9.342185883719714e-58
1985874	NCIH358_LUNG	EREG	16.310831	2.370983	8.266134540471057e-60	9.56134845934622e-58
1985875	NCIH358_LUNG	RPS3	16.209204	0.62959605	4.341555519737943e-59	4.857718231529009e-57
1985876	NCIH358_LUNG	RPS21	16.185453	0.63827324	6.387662515321069e-59	7.05486416772783e-57
1985877	NCIH358_LUNG	SET	16.172016	0.8718338	7.945413310830186e-59	8.719072465903972e-57
1985878	NCIH358_LUNG	RPL12	16.136698	0.66129893	1.4087780573770913e-58	1.516784375109335e-56
1985879	NCIH358_LUNG	TJP1	16.072083	1.4755099	4.0041002115810304e-58	4.179645824515589e-56
1985880	NCIH358_LUNG	PGK1	15.882336	1.4860146	8.399211437095872e-57	8.558696463788347e-55
1985881	NCIH358_LUNG	POLE4	15.879506	0.9879655	8.78679625215698e-57	8.900660653294399e-55
1985882	NCIH358_LUNG	FAM89B	15.730673	1.5621254	9.321458153803273e-56	8.964833827806641e-54
1985883	NCIH358_LUNG	CD163L1	15.723917	2.2458572	1.03708351447238e-55	9.918342281705405e-54
1985884	NCIH358_LUNG	CDC42EP3	15.715524	1.605512	1.183987226847227e-55	1.1260376297998712e-53
1985885	NCIH358_LUNG	RAC3	15.679864	1.7759871	2.0769772555764276e-55	1.9429384501755663e-53
1985886	NCIH358_LUNG	TMSB10	15.637211	0.7776912	4.061318518879138e-55	3.778571289385433e-53
1985887	NCIH358_LUNG	SNCG	15.530287	2.045172	2.164085213657319e-54	1.9811216455935637e-52
1985888	NCIH358_LUNG	CCDC57	15.528703	2.1897547	2.2182049396101752e-54	2.01986438091418e-52
1985889	NCIH358_LUNG	RPL41	15.355376	1.363277	3.2601158058509035e-53	2.804518717606111e-51
1985890	NCIH358_LUNG	FERMT1	15.317196	1.6636045	5.869578904565078e-53	4.9990707098134114e-51
1985891	NCIH358_LUNG	TFDP1	15.256662	1.1681373	1.4866066494184407e-52	1.2475107466369747e-50
1985892	NCIH358_LUNG	TNNT1	15.254965	1.4707797	1.5257618840703898e-52	1.274122814312244e-50
1985893	NCIH358_LUNG	FAM83A	15.2186985	2.3102963	2.6576430431920176e-52	2.166485297924007e-50
1985894	NCIH358_LUNG	LAMC2	15.121858	1.9850107	1.1621742544739871e-51	9.384557104877446e-50
1985895	NCIH358_LUNG	IRS1	14.970574	2.5193048	1.143302014538735e-50	9.061197771707688e-49
1985896	NCIH358_LUNG	RPL22	14.928048	0.69595355	2.1651028187875473e-50	1.6924381349234715e-48
1985897	NCIH358_LUNG	CTBP1	14.927612	1.4477463	2.179312180756568e-50	1.6958020555623494e-48
1985898	NCIH358_LUNG	AP2B1	14.923401	1.1967816	2.3213392490431213e-50	1.7981450952203254e-48
1985899	NCIH358_LUNG	HES1	14.764969	1.6785554	2.464348032082232e-49	1.8422346707954467e-47
1985900	NCIH358_LUNG	HNRNPD	14.74148	1.0082307	3.490521588219655e-49	2.575613752962598e-47
1985901	NCIH358_LUNG	TGFBI	14.690921	1.4025248	7.370505037694289e-49	5.369177691076107e-47
1985902	NCIH358_LUNG	EEF1B2	14.677422	0.6158533	8.994609538717757e-49	6.442624296791183e-47
1985903	NCIH358_LUNG	SUPT16H	14.659816	1.1213138	1.165892902479552e-48	8.316216915644771e-47
2002923	NCIH446_LUNG	LY6H	23.713264	11.778351	2.6313218983568463e-124	4.5045599577970856e-120
2002924	NCIH446_LUNG	NFIB	23.496899	5.2472396	4.387591588724423e-122	3.7555590203686697e-118
2002925	NCIH446_LUNG	ELN	22.412266	9.364551	2.988352773126017e-111	1.7052537041048095e-107
2002926	NCIH446_LUNG	RPL11	22.211239	1.162389	2.67457387854369e-109	1.1446507556697358e-105
2002927	NCIH446_LUNG	RPS11	22.113697	1.2826409	2.3334666502530055e-108	7.98932311713624e-105
2002928	NCIH446_LUNG	MGP	22.01474	7.0059495	2.0805677449637627e-107	5.936206537672442e-104
2002929	NCIH446_LUNG	RPS5	21.665287	1.3858479	4.361853746746937e-104	9.333821786320102e-101
2002930	NCIH446_LUNG	C1QL1	21.550728	4.927895	5.212065378761802e-103	9.913927468780365e-100
2002931	NCIH446_LUNG	UBA52	21.5416	1.1810492	6.347642188603934e-103	1.0866528662671075e-99
2002932	NCIH446_LUNG	CTAG2	21.40992	5.0129666	1.0799954356283649e-101	1.6807674420474523e-98
2002933	NCIH446_LUNG	CDKN2A	20.998133	3.3865242	6.821356016584928e-98	8.341056689136955e-95
2002934	NCIH446_LUNG	RPL13A	20.978037	1.3884985	1.041047755903369e-97	1.1881131022206515e-94
2002935	NCIH446_LUNG	RPL18A	20.590155	0.9621928	3.362958297610979e-94	3.386499005694256e-91
2002936	NCIH446_LUNG	UQCRH	20.515917	1.3393259	1.5521395451455327e-93	1.476170937408132e-90
2002937	NCIH446_LUNG	RPL39	19.65139	1.279707	5.6250391444683096e-86	4.012293546423041e-83
2002938	NCIH446_LUNG	RPL23A	19.606148	0.90750766	1.3702728620870284e-85	9.383080450427136e-83
2002939	NCIH446_LUNG	MRPS21	19.598276	1.712283	1.5995365662525914e-85	1.0531717876030043e-82
2002940	NCIH446_LUNG	PAGE1	19.392076	5.6744313	9.002875435359231e-84	5.708156465848691e-81
2002941	NCIH446_LUNG	ACTA2	19.359621	5.2662973	1.6912521064427805e-83	1.0340194575069272e-80
2002942	NCIH446_LUNG	IGFBP2	19.341457	3.318187	2.4057744925705186e-83	1.420153570286714e-80
2002943	NCIH446_LUNG	CPE	19.233881	4.1870775	1.9265939017520577e-82	1.0993787001364492e-79
2002944	NCIH446_LUNG	RPS19	19.200354	0.7965151	3.675764734037058e-82	2.0298521445800125e-79
2002945	NCIH446_LUNG	C19orf53	19.100643	1.213798	2.493966043721799e-81	1.3341938969522962e-78
2002946	NCIH446_LUNG	MARCKSL1	19.095991	2.149142	2.7263282988427955e-81	1.4143034590269642e-78
2002947	NCIH446_LUNG	RPS15	18.988535	0.8254016	2.1216396230228526e-80	1.0682455501920063e-77
2002948	NCIH446_LUNG	SOCS2	18.896015	3.9583328	1.2299893030782493e-79	6.0160533941133e-77
2002949	NCIH446_LUNG	ATOH8	18.568214	5.049092	5.810250997165252e-77	2.6882618059587017e-74
2002950	NCIH446_LUNG	RPS9	18.385386	0.75521713	1.72009846385539e-75	7.749043579668532e-73
2002951	NCIH446_LUNG	MAGEA10	18.055237	5.224788	7.175377444279692e-73	2.924649677824382e-70
2002952	NCIH446_LUNG	CKB	18.017958	2.5728343	1.408497297768497e-72	5.480014827386113e-70
2002953	NCIH446_LUNG	SSR2	17.599873	1.5666674	2.4687984961037295e-69	8.804866969749948e-67
2002954	NCIH446_LUNG	NREP	17.321001	3.4613075	3.266232377953441e-67	1.1182926415636992e-64
2002955	NCIH446_LUNG	RPL22	17.261045	1.0016797	9.242324270923018e-67	3.10234018027316e-64
2002956	NCIH446_LUNG	RPL37	17.063953	0.8827406	2.752764512007501e-65	9.062418400203156e-63
2002957	NCIH446_LUNG	RPS25	16.99849	0.7862258	8.426271415077902e-65	2.7216856670701624e-62
2002958	NCIH446_LUNG	SUB1	16.913603	1.3786619	3.571909868011689e-64	1.1323615746387427e-61
2002959	NCIH446_LUNG	RPL18	16.675766	0.639601	1.9667193659978977e-62	5.804873935606553e-60
2002960	NCIH446_LUNG	RPS6	16.580408	0.9153289	9.656929484389016e-62	2.8019826414111113e-59
2002961	NCIH446_LUNG	NOC2L	16.578794	1.8109677	9.91974756895827e-62	2.8302693105499436e-59
2002962	NCIH446_LUNG	EFEMP1	16.51651	2.9278	2.7909138071955295e-61	7.706073139577463e-59
2002963	NCIH446_LUNG	RPS16	16.307516	0.643893	8.726937814402903e-60	2.3343195069494268e-57
2002964	NCIH446_LUNG	NEDD8	16.1498	0.92009425	1.1393202504318296e-58	2.9110482637526106e-56
2002965	NCIH446_LUNG	CSAG1	16.091635	2.6691494	2.9202366630244375e-58	7.245149483234109e-56
2002966	NCIH446_LUNG	NME4	16.00043	1.7443188	1.2689904609265372e-57	3.103406814371627e-55
2002967	NCIH446_LUNG	RPL34	15.914236	0.7933861	5.0479391095666576e-57	1.1837762961187892e-54
2002968	NCIH446_LUNG	TIMM13	15.866505	1.1072849	1.080952607905311e-56	2.467310359297469e-54
2002969	NCIH446_LUNG	RPL5	15.796645	0.84547055	3.2812105849218666e-56	7.390926842536504e-54
2002970	NCIH446_LUNG	CTXN1	15.532399	2.7684672	2.093975874294323e-54	4.480846624005564e-52
2002971	NCIH446_LUNG	PTMS	15.075226	1.4275326	2.3570832004019614e-51	4.7471655656095506e-49
2002972	NCIH446_LUNG	GADD45GIP1	14.96185	0.90960264	1.303506616319505e-50	2.5649114672153572e-48
2002973	NCIH446_LUNG	RPS27	14.921675	0.8150263	2.382196135913346e-50	4.634183596670519e-48
2002974	NCIH446_LUNG	RPL9	14.88565	0.68361944	4.0849914845071914e-50	7.857412272278495e-48
2002975	NCIH446_LUNG	RPL10	14.812086	1.0018992	1.223830252745419e-49	2.302280230411959e-47
2002976	NCIH446_LUNG	SOX4	14.686711	1.8511357	7.842903202017849e-49	1.4283261693121655e-46
2002977	NCIH446_LUNG	RPL36	14.553395	0.79473656	5.557512746793471e-48	9.808150588902827e-46
2002978	NCIH446_LUNG	MYL6B	14.5444765	1.4497466	6.331371640260292e-48	1.1059872562205708e-45
2002979	NCIH446_LUNG	CRYAB	14.474607	2.982917	1.753248775993101e-47	3.0317036157803936e-45
2002980	NCIH446_LUNG	FHL1	14.387022	2.6733136	6.242673585139207e-47	1.0686832910399809e-44
2002981	NCIH446_LUNG	RPS3A	14.317499	0.9371999	1.7013730321934638e-46	2.827748052244651e-44
2002982	NCIH446_LUNG	MFAP4	14.230995	7.570681	5.8838196876335594e-46	9.5928675459618e-44
2002983	NCIH446_LUNG	NDUFS5	14.229159	0.9777479	6.040373470457422e-46	9.755203154788736e-44
2002984	NCIH446_LUNG	STAC2	14.214794	7.1570783	7.416967135219396e-46	1.1866454241852416e-43
2002985	NCIH446_LUNG	RPS7	14.072943	0.61125875	5.5702026228297746e-45	8.590657540560623e-43
2002986	NCIH446_LUNG	RPLP2	14.007753	0.587726	1.3975638127188994e-44	2.1172473371623752e-42
2002987	NCIH446_LUNG	MIEN1	13.888618	1.2443136	7.425368539855704e-44	1.0864520002888017e-41
2002988	NCIH446_LUNG	PLEKHO1	13.867592	2.4933028	9.956332266330433e-44	1.4444275598924635e-41
2002989	NCIH446_LUNG	SNCA	13.8144655	2.644513	2.0849520143240596e-43	2.925597830591277e-41
2002990	NCIH446_LUNG	NPR3	13.788383	4.8953853	2.9939619508153268e-43	4.100290770880606e-41
2002991	NCIH446_LUNG	ID3	13.685238	1.7938857	1.2439897571981704e-42	1.6768394215335023e-40
2002992	NCIH446_LUNG	LAPTM4B	13.676626	1.3755566	1.4004029016369165e-42	1.8729294744626855e-40
2002993	NCIH446_LUNG	PBX1	13.533989	2.3015022	9.852925070966217e-42	1.2974786483836205e-39
2002994	NCIH446_LUNG	TSPAN8	13.34458	2.8024323	1.2738690715084302e-40	1.6034826937612367e-38
2002995	NCIH446_LUNG	RPL28	13.330437	0.69459313	1.5399290256649504e-40	1.9242368606100937e-38
2002996	NCIH446_LUNG	EEF2	13.273812	0.8307646	3.284352587383624e-40	4.044951938375558e-38
2002997	NCIH446_LUNG	RPS28	13.170497	0.62493575	1.2974102627117996e-39	1.5531724676477831e-37
2002998	NCIH446_LUNG	NENF	13.157423	1.1502454	1.542575165841577e-39	1.83384335166958e-37
2002999	NCIH446_LUNG	THY1	13.083638	2.5586104	4.084126700738033e-39	4.788778423968109e-37
2003000	NCIH446_LUNG	RPS18	13.077515	0.63751453	4.4267810914979756e-39	5.155242551384615e-37
2003001	NCIH446_LUNG	ATP13A2	13.049365	2.6593053	6.40788712311051e-39	7.362189238961666e-37
2003002	NCIH446_LUNG	EIF3G	12.937556	1.0290948	2.7627998365301276e-38	3.012507668889124e-36
2003003	NCIH446_LUNG	ZNF593	12.9280815	1.0928166	3.1252069840381017e-38	3.386102427832168e-36
2003004	NCIH446_LUNG	NFIC	12.883567	1.4332457	5.570082886212534e-38	5.922624157085241e-36
2003005	NCIH446_LUNG	NDUFB7	12.840246	0.74783576	9.756407730633318e-38	1.0184142923214133e-35
2003006	NCIH446_LUNG	ELOF1	12.831447	1.2588102	1.0930386790195692e-37	1.1340441906749094e-35
2003007	NCIH446_LUNG	PFDN2	12.797593	0.97382003	1.6911155710010664e-37	1.7232266345218603e-35
2003008	NCIH446_LUNG	FAM118A	12.744502	2.6108277	3.3452062554099334e-37	3.310207276668361e-35
2003009	NCIH446_LUNG	TMEM160	12.651277	1.1173658	1.1007120170488044e-36	1.0767479439919133e-34
2003010	NCIH446_LUNG	RPL21	12.603996	0.55660903	2.0071104153509254e-36	1.941227299457203e-34
2003011	NCIH446_LUNG	RPL19	12.50709	0.4203551	6.828048102911583e-36	6.530131590711921e-34
2003012	NCIH446_LUNG	BAZ1A	12.455674	1.3540745	1.3024574607122658e-35	1.238709403885182e-33
2003013	NCIH446_LUNG	FAM133A	12.409617	4.031548	2.3175688062335794e-35	2.156220673582209e-33
2003014	NCIH446_LUNG	KLHDC3	12.375944	1.3866104	3.5272049239958677e-35	3.24635597278953e-33
2003015	NCIH446_LUNG	TRAPPC3	12.341615	1.0750904	5.406089721436461e-35	4.949029408624106e-33
2003016	NCIH446_LUNG	MAGEA1	12.327786	3.6392546	6.418587300993163e-35	5.8446700003032953e-33
2003017	NCIH446_LUNG	COCH	12.288794	2.7849417	1.040472584994312e-34	9.374657990798752e-33
2003018	NCIH446_LUNG	SOD1	12.071351	0.7828939	1.4965628465255722e-33	1.287420068827702e-31
2003019	NCIH446_LUNG	ZNF428	12.049051	1.4296787	1.9619418922077093e-33	1.6709693160549142e-31
2003020	NCIH446_LUNG	HGF	12.00551	4.553272	3.3240753241393084e-33	2.7894532095069026e-31
2003021	NCIH446_LUNG	CDKN2C	11.956929	1.9488955	5.9730379674481284e-33	4.939731254335483e-31
2003022	NCIH446_LUNG	NAT14	11.938239	2.0615263	7.478957946704145e-33	6.125946463618577e-31
2020042	NCIH460_LUNG	FTL	54.03508	2.5377696	0.0	0.0
2020043	NCIH460_LUNG	ALDH3A1	47.63545	4.7502627	0.0	0.0
2020044	NCIH460_LUNG	SLC25A6	46.711773	1.5093058	0.0	0.0
2020045	NCIH460_LUNG	MLLT11	45.968998	3.2133057	0.0	0.0
2020046	NCIH460_LUNG	RPS23	45.693584	0.8549196	0.0	0.0
2020047	NCIH460_LUNG	SRGN	44.891724	3.7471862	0.0	0.0
2020048	NCIH460_LUNG	RPL13	44.677883	0.9692325	0.0	0.0
2020049	NCIH460_LUNG	NME4	44.221893	2.0866222	0.0	0.0
2020050	NCIH460_LUNG	NQO2	43.23196	2.362169	0.0	0.0
2020051	NCIH460_LUNG	RPL29	42.282562	0.8442697	0.0	0.0
2020052	NCIH460_LUNG	RPS4Y1	40.960457	3.2448487	0.0	0.0
2020053	NCIH460_LUNG	RPL10	40.553467	1.1179996	0.0	0.0
2020054	NCIH460_LUNG	RPLP1	40.0478	0.6866272	0.0	0.0
2020055	NCIH460_LUNG	RPS4X	39.86006	0.95085645	0.0	0.0
2020056	NCIH460_LUNG	RPL41	39.4815	1.5991668	0.0	0.0
2020057	NCIH460_LUNG	RPS2	39.065495	0.7056343	0.0	0.0
2020058	NCIH460_LUNG	PRELID1	38.53591	1.0593102	0.0	0.0
2020059	NCIH460_LUNG	TXNRD1	37.854973	1.7339098	0.0	0.0
2020060	NCIH460_LUNG	TRIM16L	37.515495	2.7673242	5.148646703938875e-308	2.670899482567564e-305
2020061	NCIH460_LUNG	MRPL55	37.467697	1.2908467	3.093985262943957e-307	1.5578215798922823e-304
2020062	NCIH460_LUNG	RPS14	37.287586	0.5944582	2.608245820382778e-304	1.2402933388647993e-301
2020063	NCIH460_LUNG	RPL26	36.7166	0.85429245	3.969089670800255e-295	1.6986711518607391e-292
2020064	NCIH460_LUNG	CYP1B1	36.664124	3.0550408	2.7255112075818895e-294	1.1380006429901065e-291
2020065	NCIH460_LUNG	SPP1	36.587784	3.0043097	4.474018156965951e-293	1.823588495930955e-290
2020066	NCIH460_LUNG	RPL19	36.12111	0.514541	1.0576242362517969e-285	4.1148793864532974e-283
2020067	NCIH460_LUNG	MFF	35.68748	1.476875	6.182108418295076e-279	2.251734340697732e-276
2020068	NCIH460_LUNG	RPS27	35.571075	0.8013027	3.924781923440429e-277	1.399757119737015e-274
2020069	NCIH460_LUNG	LIMCH1	35.200405	2.6946685	1.9712151172196873e-271	6.749046318336766e-269
2020070	NCIH460_LUNG	UCHL1	34.868717	2.31726	2.2158958781981922e-266	7.294984911322087e-264
2020071	NCIH460_LUNG	NENF	34.538857	1.2941365	2.095334487347666e-261	6.76793039413296e-259
2020072	NCIH460_LUNG	RPL22L1	34.526108	1.4615415	3.2553283261178224e-261	1.0319993632372408e-258
2020073	NCIH460_LUNG	AVPI1	34.383156	2.2444334	4.5023142635418817e-259	1.3763413906709549e-256
2020074	NCIH460_LUNG	G6PD	34.074234	1.7797287	1.7766295790312263e-254	5.154935892107723e-252
2020075	NCIH460_LUNG	RPL37A	33.979576	0.734053	4.462799131843272e-253	1.2733109723004161e-250
2020076	NCIH460_LUNG	METRN	33.46111	1.7846882	1.774186181471251e-245	4.745670818844742e-243
2020077	NCIH460_LUNG	EEF1B2	33.415104	0.81571186	8.273200474745582e-245	2.1789064450333785e-242
2020078	NCIH460_LUNG	GAL	33.408413	2.279932	1.0347889690722152e-244	2.684023085082917e-242
2020079	NCIH460_LUNG	CXCL1	33.387257	3.1118317	2.0990980102940067e-244	5.363352065406433e-242
2020080	NCIH460_LUNG	RPS29	33.13168	0.88201815	1.0399039819430659e-240	2.4725161481782423e-238
2020081	NCIH460_LUNG	TOMM7	33.045033	0.782886	1.83340805531236e-239	4.299467465601684e-237
2020082	NCIH460_LUNG	MZT2B	32.62481	0.9220347	1.8246527536410478e-233	4.004644934561679e-231
2020083	NCIH460_LUNG	RPS12	32.534042	0.6463886	3.521147512709747e-232	7.53481553375977e-230
2020084	NCIH460_LUNG	HOPX	32.16164	5.280425	6.072586645959238e-227	1.1813251226383656e-224
2020085	NCIH460_LUNG	RPL36AL	31.67038	0.758631	3.9751960560530245e-220	7.088685550372055e-218
2020086	NCIH460_LUNG	SLC16A3	31.646255	1.8154343	8.538253578318091e-220	1.5068697217239938e-217
2020087	NCIH460_LUNG	RAB34	31.627647	1.5307055	1.5391951708130918e-219	2.6887226662397263e-217
2020088	NCIH460_LUNG	NDUFB10	31.461523	0.87526786	2.9203615474439834e-217	4.901340130460152e-215
2020089	NCIH460_LUNG	SRM	31.421288	1.2607062	1.0360780525053405e-216	1.72200195930475e-214
2020090	NCIH460_LUNG	SMYD3	31.01282	2.3515022	3.6209711816423155e-211	5.58445096022836e-209
2020091	NCIH460_LUNG	ODC1	30.929935	1.3592547	4.729656711942589e-210	7.165220641747361e-208
2020092	NCIH460_LUNG	SHC1	30.812494	1.5819592	1.7825683751337117e-208	2.6306713805098283e-206
2020093	NCIH460_LUNG	MRPL12	30.743801	0.9365541	1.4798694599038644e-207	2.1469394308554454e-205
2020094	NCIH460_LUNG	COL5A2	30.276915	3.229806	2.3084213368400426e-201	3.0166309057530297e-199
2020095	NCIH460_LUNG	AKR1B10	30.091537	2.4991264	6.252387206628452e-199	7.92849011779796e-197
2020096	NCIH460_LUNG	RPS15A	30.04174	0.5035557	2.799045671917338e-198	3.47223643895311e-196
2020097	NCIH460_LUNG	AGR2	29.915936	2.2069614	1.2211206302751587e-196	1.503911084149672e-194
2020098	NCIH460_LUNG	JTB	29.815092	0.84401715	2.4899969189055554e-195	2.980857150681413e-193
2020099	NCIH460_LUNG	RPL39	29.470945	0.824889	6.787622717454662e-191	7.644560085533313e-189
2020100	NCIH460_LUNG	RPL12	29.419188	0.66598386	3.12131219335795e-190	3.492401531901617e-188
2020101	NCIH460_LUNG	HSPE1	29.145727	0.92371505	9.46335208088862e-187	1.0188875740423414e-184
2020102	NCIH460_LUNG	PGP	28.88642	1.16172	1.768431799595021e-183	1.8347747865010404e-181
2020103	NCIH460_LUNG	SQSTM1	28.841253	1.1639694	6.522935299582164e-183	6.686594574463896e-181
2020104	NCIH460_LUNG	S100A4	28.652958	1.7422327	1.4726695357423418e-180	1.4488867691019053e-178
2020105	NCIH460_LUNG	RPL9	28.517548	0.6006319	7.098694865626982e-179	6.713953447771729e-177
2020106	NCIH460_LUNG	BOLA3	28.000807	0.89453346	1.588397269484539e-172	1.32642794421004e-170
2020107	NCIH460_LUNG	SLC7A11	27.70164	2.2047179	6.67187346536645e-169	5.312362876912012e-167
2020108	NCIH460_LUNG	RPS24	27.552526	0.5115535	4.127462875379484e-167	3.182794457820783e-165
2020109	NCIH460_LUNG	ITGAE	27.324087	1.0263059	2.1949783408473824e-164	1.6626475317241742e-162
2020110	NCIH460_LUNG	UBE2S	27.312426	1.3414164	3.0198738055122353e-164	2.2774105584389407e-162
2020111	NCIH460_LUNG	RPS26	27.236855	0.6306774	2.3786334104935206e-163	1.7627630023479904e-161
2020112	NCIH460_LUNG	MRPL41	26.976742	0.7235208	2.7709424012578578e-160	1.960155494509639e-158
2020113	NCIH460_LUNG	MAZ	26.950087	1.3509399	5.690962999133357e-160	4.009201464286582e-158
2020114	NCIH460_LUNG	RPL7A	26.37102	0.75877756	2.946782172043412e-153	1.875314646959523e-151
2020115	NCIH460_LUNG	NPM3	26.242311	1.0608448	8.74849385623589e-152	5.406695535195026e-150
2020116	NCIH460_LUNG	CHCHD10	26.017275	1.223315	3.1577852391614787e-149	1.9101811133994826e-147
2020117	NCIH460_LUNG	RPLP0	25.998322	0.36824918	5.173390897248395e-149	3.11842530880265e-147
2020118	NCIH460_LUNG	RPL31	25.959837	0.47213444	1.4080473529391836e-148	8.428098823414645e-147
2020119	NCIH460_LUNG	GLRX	25.945347	1.6940743	2.0519676084114497e-148	1.2239593549963626e-146
2020120	NCIH460_LUNG	RPL13A	25.750792	0.70317376	3.158298658801621e-146	1.832776770848303e-144
2020121	NCIH460_LUNG	TIMM10	25.711147	0.9431686	8.7726290324082e-146	5.022696869759063e-144
2020122	NCIH460_LUNG	GLA	25.512177	1.8601364	1.4443182111463679e-143	7.92477033865855e-142
2020123	NCIH460_LUNG	C5orf38	25.262815	2.7346945	8.189723004856027e-141	4.3271564234608126e-139
2020124	NCIH460_LUNG	BCL7C	24.469236	1.0524491	3.1411726154999566e-132	1.4494267925806942e-130
2020125	NCIH460_LUNG	CTSL	24.235365	1.4672773	9.433957052742037e-130	4.1304325009179265e-128
2020126	NCIH460_LUNG	STUB1	23.99109	0.83578223	3.4449227755284453e-127	1.4244838887505181e-125
2020127	NCIH460_LUNG	EPB41L3	23.990166	3.906852	3.5222514835433413e-127	1.4529499553440594e-125
2020128	NCIH460_LUNG	PTGR1	23.811497	1.3765534	2.538889376817338e-125	1.0202640197590614e-123
2020129	NCIH460_LUNG	COPRS	23.796198	0.96052915	3.6565749431683036e-125	1.4625445432733221e-123
2020130	NCIH460_LUNG	TRIM16	23.769356	1.6887887	6.931450131786304e-125	2.7531205291426855e-123
2020131	NCIH460_LUNG	GNG11	23.687923	1.4807789	4.802693852856661e-124	1.8771076727637713e-122
2020132	NCIH460_LUNG	FHAD1	23.661802	4.4887433	8.923466863057517e-124	3.4483257162230617e-122
2020133	NCIH460_LUNG	BASP1	23.567335	1.3955262	8.338472821123864e-123	3.1651067899073046e-121
2020134	NCIH460_LUNG	CCDC85B	23.552908	0.9022257	1.1721258137244867e-122	4.439296859546347e-121
2020135	NCIH460_LUNG	TUBA1B	23.452599	0.8726243	1.2436180200688576e-121	4.618112122680862e-120
2020136	NCIH460_LUNG	HPCAL1	23.144361	1.2900622	1.656847789925589e-118	5.884559609073892e-117
2020137	NCIH460_LUNG	SNCA	23.127323	2.3933797	2.4592380086226248e-118	8.698284187936097e-117
2020138	NCIH460_LUNG	GDA	22.73626	2.9194672	1.9625830608772203e-114	6.448648640913078e-113
2020139	NCIH460_LUNG	IGFBP2	22.508873	1.7803037	3.3979203592083383e-112	1.069283063038374e-110
2020140	NCIH460_LUNG	MRPS21	22.386862	0.74883485	5.285270037162313e-111	1.6214791714369468e-109
2020141	NCIH460_LUNG	RPS3A	22.229107	0.6736537	1.796702349596149e-109	5.32140960600977e-108
2037161	NCIH522_LUNG	SOX4	24.69247	5.267229	1.2884207617345964e-134	2.2056475020134557e-130
2037162	NCIH522_LUNG	SOSTDC1	24.096113	8.876546	2.7455389605536645e-128	2.3500440732859092e-124
2037163	NCIH522_LUNG	TMSB4X	23.779196	3.1091728	5.483131599056365e-125	3.128857661474864e-121
2037164	NCIH522_LUNG	SOX2	23.685757	5.942766	5.056048480323038e-124	2.1638623483662524e-120
2037165	NCIH522_LUNG	ID4	23.603756	5.4747825	3.5265377174458575e-123	1.2074159836991126e-119
2037166	NCIH522_LUNG	CTAG2	23.315222	5.73055	3.107108884314091e-120	7.59865671293899e-117
2037167	NCIH522_LUNG	GNAS	22.85774	2.7390501	1.2240247256230745e-115	2.6192599097426767e-112
2037168	NCIH522_LUNG	ID3	22.632002	3.3512685	2.0985849747797721e-113	3.5925676183254917e-110
2037169	NCIH522_LUNG	ALDH1A1	22.535978	5.2770023	1.8431739358170673e-112	2.6294412172710314e-109
2037170	NCIH522_LUNG	CDH7	21.530424	7.2033887	8.079137608268153e-103	9.2204504477295e-100
2037171	NCIH522_LUNG	ID2	21.240297	3.5366676	4.053192848059428e-100	3.854811575884964e-97
2037172	NCIH522_LUNG	COL11A1	21.213112	6.096633	7.226905230806076e-100	6.511441612956274e-97
2037173	NCIH522_LUNG	ENAH	21.152056	2.854257	2.6417802431409195e-99	2.26123179911647e-96
2037174	NCIH522_LUNG	NR2F1	20.796938	4.0373917	4.613319298885457e-96	3.290642211567506e-93
2037175	NCIH522_LUNG	MARCKS	20.635809	2.4215603	1.3093769535959703e-94	8.966089627443767e-92
2037176	NCIH522_LUNG	RNF187	20.537397	2.8705485	9.97673733451331e-94	6.568914093443592e-91
2037177	NCIH522_LUNG	TUBB2B	20.522482	3.8972287	1.3560892863430615e-93	8.598108330706248e-91
2037178	NCIH522_LUNG	CDKN2A	20.48475	3.1367495	2.9448457064322948e-93	1.7383728844280846e-90
2037179	NCIH522_LUNG	NME4	20.347126	2.250507	4.923063380723346e-92	2.8092640671534318e-89
2037180	NCIH522_LUNG	PDGFC	20.22251	4.1321683	6.204660744585859e-91	3.218714766259556e-88
2037181	NCIH522_LUNG	MARCKSL1	19.943216	2.2044673	1.7166245141786784e-88	8.643204428889645e-86
2037182	NCIH522_LUNG	FGF2	19.85962	3.9423773	9.099690975680774e-88	4.210205670612951e-85
2037183	NCIH522_LUNG	RPL38	19.275145	1.0111414	8.685620360743574e-83	3.457886859431843e-80
2037184	NCIH522_LUNG	NT5C3B	19.08525	1.9413382	3.348628813229354e-81	1.2738928145260737e-78
2037185	NCIH522_LUNG	PCSK1N	18.860758	3.095632	2.3976148515251454e-79	8.550993467345618e-77
2037186	NCIH522_LUNG	C1orf122	18.790648	1.6795809	9.007426493580343e-79	3.146900696808202e-76
2037187	NCIH522_LUNG	BEX2	18.77763	4.2680116	1.1510376563818375e-78	3.940922727920136e-76
2037188	NCIH522_LUNG	ZC3H15	18.77599	1.5099415	1.1871425652818286e-78	3.984841877462671e-76
2037189	NCIH522_LUNG	RPL22	18.705643	1.1218263	4.453280595145481e-78	1.4660713559287593e-75
2037190	NCIH522_LUNG	EMP1	18.576681	3.053945	4.962713327640137e-77	1.5446670810158455e-74
2037191	NCIH522_LUNG	SNF8	18.289978	1.373649	9.945499256842602e-75	2.7688722612107735e-72
2037192	NCIH522_LUNG	RPL11	18.289528	0.8630434	1.0028043705535835e-74	2.7688722612107735e-72
2037193	NCIH522_LUNG	RPL37A	18.214893	0.97769326	3.931788982750406e-74	1.068385644376257e-71
2037194	NCIH522_LUNG	GJA1	18.129318	3.7385025	1.8706419750994677e-73	5.0036749955824675e-71
2037195	NCIH522_LUNG	RPL39	17.94075	1.133012	5.668390508416274e-72	1.492879647901203e-69
2037196	NCIH522_LUNG	RPS4X	17.939629	1.0759172	5.78400341338446e-72	1.5002477944504328e-69
2037197	NCIH522_LUNG	TMSB10	17.928757	1.2230166	7.033539761087164e-72	1.7707503487412935e-69
2037198	NCIH522_LUNG	RPL23	17.928755	0.90599406	7.033765039687362e-72	1.7707503487412935e-69
2037199	NCIH522_LUNG	COL5A2	17.86327	3.717869	2.278902479266642e-71	5.653990078632703e-69
2037200	NCIH522_LUNG	ACTG1	17.612492	1.308861	1.9755113635796327e-69	4.7632083145239055e-67
2037201	NCIH522_LUNG	C9orf16	17.50896	1.5196224	1.2240705503696061e-68	2.8317383448347686e-66
2037202	NCIH522_LUNG	SIX1	17.481253	3.544466	1.9908016991883876e-68	4.4842808274218427e-66
2037203	NCIH522_LUNG	ACOT13	17.248043	2.018204	1.1575284441378672e-66	2.4769661793995185e-64
2037204	NCIH522_LUNG	MTCH1	17.208555	1.4528509	2.2907671598120585e-66	4.7823954888808086e-64
2037205	NCIH522_LUNG	TMEM30B	17.148478	4.129354	6.4521465790889e-66	1.2994623210285046e-63
2037206	NCIH522_LUNG	TXNL4A	16.892836	1.4300069	5.08011944880898e-64	9.452887483060972e-62
2037207	NCIH522_LUNG	SPRY1	16.886854	3.7135499	5.622207091544777e-64	1.0349092817220972e-61
2037208	NCIH522_LUNG	RPL19	16.871376	0.6228179	7.307430896471566e-64	1.3167990475441762e-61
2037209	NCIH522_LUNG	DLX2	16.675964	4.8279405	1.9602181276155622e-62	3.424181033331715e-60
2037210	NCIH522_LUNG	PRKAG2	16.60667	3.2188148	6.236009921138799e-62	1.056972810296783e-59
2037211	NCIH522_LUNG	NFIB	16.312311	2.5029218	8.068062431857228e-60	1.3029920827449423e-57
2037212	NCIH522_LUNG	ARID5B	16.186363	2.635464	6.2939517716572965e-59	9.706861295405519e-57
2037213	NCIH522_LUNG	EIF5B	16.028568	1.2876518	8.072180422265694e-58	1.212172426743565e-55
2037214	NCIH522_LUNG	RBP1	15.84303	2.5270636	1.5706668115396224e-56	2.2595163988862856e-54
2037215	NCIH522_LUNG	ADM	15.801621	2.9283886	3.0321624916377275e-56	4.3256324745288545e-54
2037216	NCIH522_LUNG	FAM172A	15.749551	2.948623	6.9171312804304555e-56	9.706095933581063e-54
2037217	NCIH522_LUNG	RPL27	15.699157	0.690981	1.5326499520761808e-55	2.115922139483237e-53
2037218	NCIH522_LUNG	NPW	15.573678	3.6990664	1.0990227084386724e-54	1.4931880750604471e-52
2037219	NCIH522_LUNG	BEX1	15.539655	3.3784797	1.8698812891160813e-54	2.520511636880173e-52
2037220	NCIH522_LUNG	FGFR1	15.423506	2.702097	1.1375782510596564e-53	1.4865803114420046e-51
2037221	NCIH522_LUNG	FOXP1	15.422298	2.1788874	1.1590515756238532e-53	1.5031669638715715e-51
2037222	NCIH522_LUNG	HDAC9	15.33779	4.070136	4.275078850397892e-53	5.3419762656906205e-51
2037223	NCIH522_LUNG	NDUFB1	15.250801	1.2949783	1.6262515639644244e-52	1.9885571802504985e-50
2037224	NCIH522_LUNG	TCEAL4	15.136205	1.4432714	9.345284764798949e-52	1.103323654404091e-49
2037225	NCIH522_LUNG	CCDC167	15.123163	1.733199	1.139351917465251e-51	1.3268411887814716e-49
2037226	NCIH522_LUNG	FMNL2	15.078713	3.014679	2.2358469720735007e-51	2.5688231083843128e-49
2037227	NCIH522_LUNG	PYCARD	14.996829	2.3065643	7.70114285976919e-51	8.67341214581505e-49
2037228	NCIH522_LUNG	TAF10	14.885328	1.6007555	4.104661258271645e-50	4.533399747119502e-48
2037229	NCIH522_LUNG	EPHX1	14.8366165	2.2594554	8.493336093596196e-50	9.320347473479056e-48
2037230	NCIH522_LUNG	ASRGL1	14.819943	2.1906676	1.0887658684437923e-49	1.1871708854706548e-47
2037231	NCIH522_LUNG	FAM171B	14.709149	4.1286206	5.631080322410525e-49	6.024904002459111e-47
2037232	NCIH522_LUNG	DLGAP1	14.697219	6.2641826	6.716193327805747e-49	7.097192196216456e-47
2037233	NCIH522_LUNG	AKIRIN1	14.686972	1.6534147	7.812851186592328e-49	8.205411010016813e-47
2037234	NCIH522_LUNG	PFN2	14.625061	1.5582473	1.9439738304577487e-48	2.0169023032488605e-46
2037235	NCIH522_LUNG	SLC25A33	14.482488	1.9320229	1.5633440889257945e-47	1.5469877143537963e-45
2037236	NCIH522_LUNG	NRG1	14.462053	2.5866487	2.10424955917917e-47	2.0584370402050406e-45
2037237	NCIH522_LUNG	ID1	14.39519	1.7003537	5.547219140539482e-47	5.2465659926461536e-45
2037238	NCIH522_LUNG	HCFC1R1	14.368121	1.5988436	8.202590828952433e-47	7.715392989056962e-45
2037239	NCIH522_LUNG	KIF1A	14.357124	4.312193	9.61340253949207e-47	8.992996616041789e-45
2037240	NCIH522_LUNG	GNG5	14.258244	0.9492756	3.9835671361272274e-46	3.66638095717e-44
2037241	NCIH522_LUNG	ARL4A	14.106103	1.6142819	3.482991186967801e-45	3.073420294882731e-43
2037242	NCIH522_LUNG	BTBD3	14.098787	2.8636422	3.86352432144999e-45	3.3744731050460394e-43
2037243	NCIH522_LUNG	GLO1	14.02181	1.3734592	1.1465303266985876e-44	9.912854880178344e-43
2037244	NCIH522_LUNG	TP53I3	14.017615	2.1298985	1.2163281151603015e-44	1.0463477891170452e-42
2037245	NCIH522_LUNG	TENM3	13.897068	3.334113	6.598986014597866e-44	5.4838855137815954e-42
2037246	NCIH522_LUNG	MDK	13.878104	1.9001695	8.598807532242301e-44	7.077066641560382e-42
2037247	NCIH522_LUNG	LAGE3	13.812564	1.1844144	2.140736750640967e-43	1.7451082111534625e-41
2037248	NCIH522_LUNG	RDX	13.763686	1.3472701	4.2147549242097715e-43	3.4195445283197665e-41
2037249	NCIH522_LUNG	GPC4	13.739355	4.169132	5.8998841419999406e-43	4.764156444664952e-41
2037250	NCIH522_LUNG	ZFAND3	13.675288	1.9062074	1.4264161722325898e-42	1.1410662828247525e-40
2037251	NCIH522_LUNG	SEMA3D	13.671821	5.3573146	1.4960508413283536e-42	1.1912043884976784e-40
2037252	NCIH522_LUNG	SRPK1	13.629345	1.4175638	2.679742350598177e-42	2.1043352889857885e-40
2037253	NCIH522_LUNG	RAPGEF2	13.553641	3.388958	7.539548355694941e-42	5.813942716267644e-40
2037254	NCIH522_LUNG	RGCC	13.436409	4.603955	3.6995758326625087e-41	2.7656348768274886e-39
2037255	NCIH522_LUNG	MAP2	13.422	4.811482	4.4942030608124234e-41	3.345054878175995e-39
2037256	NCIH522_LUNG	HOXC8	13.23628	3.0888753	5.416584371464056e-40	3.8797702031419737e-38
2037257	NCIH522_LUNG	RALBP1	13.153032	1.1589806	1.6348456420444107e-39	1.1423233692309496e-37
2037258	NCIH522_LUNG	RPLP2	13.135388	0.54703236	2.0642943641228878e-39	1.4365306999764112e-37
2037259	NCIH522_LUNG	FAM136A	13.120323	1.1067784	2.518575146198107e-39	1.7455663128649956e-37
2037260	NCIH522_LUNG	NFE2L2	13.074945	1.5679018	4.578933812634125e-39	3.1607567717130477e-37
2054280	NCIH650_LUNG	ARL6IP4	27.937464	2.0958238	9.362068073081687e-172	1.6026924334308542e-167
2054281	NCIH650_LUNG	PTPRN2	27.837252	6.394894	1.536853610810147e-170	1.3154698481729454e-166
2054282	NCIH650_LUNG	PRELID1	26.94302	1.7967836	6.886385687153178e-160	3.929601219279175e-156
2054283	NCIH650_LUNG	YBX3	26.87318	2.396604	4.5214762909513803e-159	1.935078815619917e-155
2054284	NCIH650_LUNG	FLOT1	26.25091	2.6838408	6.978646916482278e-152	1.9911242760543356e-148
2054285	NCIH650_LUNG	MRPL52	26.155115	1.9214876	8.619693517331724e-151	2.1080076189028827e-147
2054286	NCIH650_LUNG	CACNA2D4	25.979555	5.5530915	8.431393221156362e-149	1.804212756912197e-145
2054287	NCIH650_LUNG	LAT2	25.848366	5.8418245	2.538265362401926e-147	4.8280627487731744e-144
2054288	NCIH650_LUNG	GAGE1	25.597633	4.3128014	1.6209463029227256e-144	2.774897975973414e-141
2054289	NCIH650_LUNG	DRAP1	25.286886	1.857681	4.4528547939646253e-141	6.929856474352765e-138
2054290	NCIH650_LUNG	GAPDH	25.129105	1.2788434	2.391596699262347e-139	3.4118119912226766e-136
2054291	NCIH650_LUNG	HMGA1	25.125261	2.2485707	2.6345801353263935e-139	3.469336718204041e-136
2054292	NCIH650_LUNG	PAGE5	25.00619	4.236306	5.235541187048947e-138	6.401944970077923e-135
2054293	NCIH650_LUNG	CCDC85B	24.839731	2.2175114	3.3388360231621223e-136	3.609729017829205e-133
2054294	NCIH650_LUNG	SF3B5	24.839312	1.7930138	3.3737755876667608e-136	3.609729017829205e-133
2054295	NCIH650_LUNG	SH2D2A	24.82844	4.6441493	4.421516184205609e-136	4.4524667974950485e-133
2054296	NCIH650_LUNG	RPL13	24.70295	1.15746	9.942201470736787e-135	9.455585943196837e-132
2054297	NCIH650_LUNG	EMP3	24.58263	2.9703395	1.937701165037503e-133	1.7458687496987903e-130
2054298	NCIH650_LUNG	NHP2	24.42909	1.4278257	8.39621578635336e-132	7.186740902329158e-129
2054299	NCIH650_LUNG	RPS25	24.370508	1.0653368	3.51481178531126e-131	2.735002861488339e-128
2054300	NCIH650_LUNG	GFPT2	24.34925	4.7049007	5.904320682731459e-131	4.3946115551165157e-128
2054301	NCIH650_LUNG	TMSB10	24.179016	1.5471245	3.699148495322892e-129	2.638571795476358e-126
2054302	NCIH650_LUNG	RPS5	23.951824	1.204756	8.844497015023527e-127	5.82342093846876e-124
2054303	NCIH650_LUNG	TIMP1	23.924643	2.6361482	1.6972869234313316e-126	1.0761427719341098e-123
2054304	NCIH650_LUNG	SCG5	23.872019	3.792811	5.9825286989068e-126	3.657675314163768e-123
2054305	NCIH650_LUNG	CCDC71L	23.81719	3.315435	2.216487006779828e-125	1.3084152092780647e-122
2054306	NCIH650_LUNG	PFDN5	23.564365	1.1747296	8.943934637989474e-123	5.103707235591393e-120
2054307	NCIH650_LUNG	TGM2	23.486458	3.3626175	5.609869862048736e-122	3.097914908658462e-119
2054308	NCIH650_LUNG	ABHD14B	23.342953	2.6917958	1.6251417920313247e-120	8.694000730557578e-118
2054309	NCIH650_LUNG	MRPL36	23.33186	1.6657103	2.1063303147159486e-120	1.092674807806737e-117
2054310	NCIH650_LUNG	EHD1	22.950687	2.6197722	1.450395332749107e-116	7.302740500391754e-114
2054311	NCIH650_LUNG	RNASEH2C	22.750244	1.7866144	1.4270737920957329e-114	6.980021784824814e-112
2054312	NCIH650_LUNG	MRPL51	22.647846	1.1832814	1.465004582313623e-113	6.778219849899166e-111
2054313	NCIH650_LUNG	MAGEB2	22.63852	3.6877701	1.8102105636653254e-113	8.154998589312291e-111
2054314	NCIH650_LUNG	PTMS	22.58034	1.884277	6.762851592064321e-113	2.96854503601408e-110
2054315	NCIH650_LUNG	FAU	22.188084	0.855815	4.476621197698728e-109	1.9158819570851131e-106
2054316	NCIH650_LUNG	PLEK2	22.094229	2.5435517	3.591508321057668e-108	1.4995861206874688e-105
2054317	NCIH650_LUNG	NUMB	22.005173	2.9400167	2.5693838235553248e-107	1.0472686113200858e-104
2054318	NCIH650_LUNG	TRPV2	21.98173	3.9077914	4.3074416160978314e-107	1.7148626285111342e-104
2054319	NCIH650_LUNG	ERCC1	21.855234	1.9408263	6.931633443536634e-106	2.696878020906901e-103
2054320	NCIH650_LUNG	GTSF1	21.752026	3.0334816	6.609655440796476e-105	2.514459810910997e-102
2054321	NCIH650_LUNG	TNNT1	21.473978	2.3449814	2.726482276263837e-102	9.93077661433205e-100
2054322	NCIH650_LUNG	CD59	21.42284	1.8351649	8.184189592615517e-102	2.918857117416355e-99
2054323	NCIH650_LUNG	CDCP1	21.387291	2.486972	1.7545857415998334e-101	6.129949655193377e-99
2054324	NCIH650_LUNG	PPP1R14B	21.325678	1.7707076	6.559546014049299e-101	2.245857364290199e-98
2054325	NCIH650_LUNG	NDUFS6	21.282236	1.1657703	1.6583859788151527e-100	5.487096940044894e-98
2054326	NCIH650_LUNG	G0S2	21.282001	3.5071945	1.66673895018596e-100	5.487096940044894e-98
2054327	NCIH650_LUNG	ARPC1B	21.244787	1.519125	3.683607974129139e-100	1.1898053756437118e-97
2054328	NCIH650_LUNG	PRSS3	21.193779	2.7473736	1.0898855011969186e-99	3.4551388694426015e-97
2054329	NCIH650_LUNG	PCBP2	21.119556	1.3616978	5.258557276459439e-99	1.6367498548310752e-96
2054330	NCIH650_LUNG	SBNO1	21.042356	2.0251439	2.6868783482209446e-98	8.21369115057042e-96
2054331	NCIH650_LUNG	TIMM8B	20.935223	1.3867674	2.5586397805980645e-97	7.684448141062854e-95
2054332	NCIH650_LUNG	IFNAR1	20.802113	2.174362	4.141515868280383e-96	1.2223898301567564e-93
2054333	NCIH650_LUNG	ARL14EPL	20.683693	6.461275	4.85754233001619e-95	1.4094282567380874e-92
2054334	NCIH650_LUNG	UBE2L3	20.456436	1.324908	5.264941040208391e-93	1.5021754277887907e-90
2054335	NCIH650_LUNG	ERN1	20.41588	3.4543304	1.2083667767968624e-92	3.3911525986861455e-90
2054336	NCIH650_LUNG	KLHL42	20.40724	2.3886225	1.4420127892635235e-92	3.9815833773229445e-90
2054337	NCIH650_LUNG	CLIC1	20.360119	1.293478	3.77663177564148e-92	1.0262247518604206e-89
2054338	NCIH650_LUNG	KRT15	20.34099	2.7182605	5.579324544776461e-92	1.4923821387816912e-89
2054339	NCIH650_LUNG	VEPH1	20.303265	3.446542	1.2031901819264212e-91	3.168832726830524e-89
2054340	NCIH650_LUNG	PLAUR	20.205849	2.1625848	8.696266427704165e-91	2.255627045088903e-88
2054341	NCIH650_LUNG	AKT1S1	20.088732	1.8111156	9.259738997538892e-90	2.365932416401019e-87
2054342	NCIH650_LUNG	HYI	19.969572	2.2905066	1.0131681791183832e-88	2.5506508909305296e-86
2054343	NCIH650_LUNG	MOK	19.964804	2.3920023	1.1146415434173894e-88	2.7654418234438103e-86
2054344	NCIH650_LUNG	MT1E	19.90607	2.757209	3.605013358739197e-88	8.8163176697509e-86
2054345	NCIH650_LUNG	FKBP8	19.877316	1.452879	6.396485876996402e-88	1.5422738271591746e-85
2054346	NCIH650_LUNG	DUSP5	19.875696	2.6456268	6.606267895193427e-88	1.5707319458030038e-85
2054347	NCIH650_LUNG	C15orf48	19.862389	2.9856694	8.611432273562368e-88	2.019439850563208e-85
2054348	NCIH650_LUNG	TMEM126A	19.74288	1.6078513	9.236017186109718e-87	2.1221005792239385e-84
2054349	NCIH650_LUNG	TFPI2	19.742546	2.708308	9.297128537986763e-87	2.1221005792239385e-84
2054350	NCIH650_LUNG	ARHGAP18	19.724014	2.1834102	1.3414788679149732e-86	3.021681149978477e-84
2054351	NCIH650_LUNG	TPM2	19.606852	2.438677	1.3514088933398183e-85	2.8918461056355434e-83
2054352	NCIH650_LUNG	COA4	19.606192	1.3186867	1.3690608285273542e-85	2.8934509041431824e-83
2054353	NCIH650_LUNG	GNAI2	19.586697	1.682817	2.0080327972880654e-85	4.192135787411511e-83
2054354	NCIH650_LUNG	NEDD8	19.529404	0.89133596	6.17561520044054e-85	1.2737392363414653e-82
2054355	NCIH650_LUNG	PHLDA1	19.236902	1.9274129	1.817488920464564e-82	3.703999146361056e-80
2054356	NCIH650_LUNG	PGK1	19.189552	1.9214523	4.525161793646357e-82	9.113675852403763e-80
2054357	NCIH650_LUNG	EIF2B1	19.187853	1.8744456	4.67562557141944e-82	9.307213274084813e-80
2054358	NCIH650_LUNG	GPX3	19.058971	2.6022825	5.535299079646425e-81	1.0891814361433005e-78
2054359	NCIH650_LUNG	SPHK1	19.038492	2.1427789	8.185162434075663e-81	1.574402198976868e-78
2054360	NCIH650_LUNG	STEAP1	19.00108	2.3221068	1.6707225283742518e-80	3.177899884804313e-78
2054361	NCIH650_LUNG	GNL1	18.983007	1.8184035	2.357122369514438e-80	4.434239323485458e-78
2054362	NCIH650_LUNG	RPL37	18.97335	0.8265819	2.8326312965951757e-80	5.270849474610088e-78
2054363	NCIH650_LUNG	AP2S1	18.933659	0.96453065	6.0231321899080625e-80	1.108709676978883e-77
2054364	NCIH650_LUNG	SNF8	18.9242	1.0710591	7.207574220565017e-80	1.312621947679282e-77
2054365	NCIH650_LUNG	TGFB1	18.876934	1.9556642	1.7654301396286994e-79	3.1813051116109164e-77
2054366	NCIH650_LUNG	FOSL1	18.846676	2.0001576	3.1290006516334955e-79	5.5797252245118555e-77
2054367	NCIH650_LUNG	SMAGP	18.80195	1.8723687	7.278971288488842e-79	1.284625871006603e-76
2054368	NCIH650_LUNG	PLBD1	18.785522	2.3361409	9.92058867589838e-79	1.7329648728847385e-76
2054369	NCIH650_LUNG	MT2A	18.749266	1.978621	1.9628552316699458e-78	3.3602118710957806e-76
2054370	NCIH650_LUNG	CD68	18.743702	2.205369	2.179272056758271e-78	3.693758251449984e-76
2054371	NCIH650_LUNG	RPS12	18.733484	0.77775216	2.6405583221352865e-78	4.431737050650389e-76
2054372	NCIH650_LUNG	SPRED2	18.720884	2.425382	3.345468039113498e-78	5.560297802095531e-76
2054373	NCIH650_LUNG	UQCR10	18.689697	0.99166906	6.005318245201943e-78	9.88510029227039e-76
2054374	NCIH650_LUNG	CENPN	18.659897	1.4520459	1.0493239674467e-77	1.71079780940191e-75
2054375	NCIH650_LUNG	GAS2L1	18.641708	2.1840303	1.474553730630901e-77	2.381404274968905e-75
2054376	NCIH650_LUNG	RGS10	18.606905	1.7044896	2.8247067499002715e-77	4.519266808555397e-75
2054377	NCIH650_LUNG	PPP1R18	18.56746	2.0493035	5.892522102694682e-77	9.254503291378923e-75
2054378	NCIH650_LUNG	RPSA	18.53236	0.736051	1.1320983395508297e-76	1.7618537704336959e-74
2054379	NCIH650_LUNG	UQCRH	18.493431	0.8545775	2.3323536473302676e-76	3.56496090077204e-74
2071399	NCIH727_LUNG	IGF2	28.397715	6.8393197	2.1578552529372476e-177	3.6940324075032745e-173
2071400	NCIH727_LUNG	TFF3	28.049177	6.737598	4.0880051772089315e-173	3.499128031431985e-169
2071401	NCIH727_LUNG	TFF1	27.652248	6.2550907	2.6223454254864714e-168	1.4963977112967635e-164
2071402	NCIH727_LUNG	TMEM176A	27.62659	7.895894	5.334404945880342e-168	2.2829919567131395e-164
2071403	NCIH727_LUNG	STARD10	27.609165	4.1202536	8.636989264145087e-168	2.957132384257995e-164
2071404	NCIH727_LUNG	BEX1	27.548786	5.7218347	4.576012966723648e-167	1.3056127662890356e-163
2071405	NCIH727_LUNG	CALCA	27.465115	10.938593	4.5850944401098115e-166	1.1213175960034265e-162
2071406	NCIH727_LUNG	CHGB	27.293722	8.0666275	5.035612274538307e-164	1.0775580815977661e-160
2071407	NCIH727_LUNG	MDK	26.622868	3.4610994	3.6904901263888114e-156	7.019722274850007e-153
2071408	NCIH727_LUNG	CST3	26.166704	2.2388785	6.362319468144466e-151	1.0891654697516511e-147
2071409	NCIH727_LUNG	SCG2	25.966732	6.7527966	1.1769637397420225e-148	1.8316765691494256e-145
2071410	NCIH727_LUNG	TMSB4X	25.905922	2.667325	5.71138996377261e-148	8.147773732485277e-145
2071411	NCIH727_LUNG	TMEM176B	25.85055	7.319691	2.3987710087222573e-147	2.9331829213083087e-144
2071412	NCIH727_LUNG	PKIB	25.11199	4.3451705	3.678862825304375e-139	3.9361532941491e-136
2071413	NCIH727_LUNG	GNG4	24.6372	4.1701527	5.04758879547731e-134	4.547877504725056e-131
2071414	NCIH727_LUNG	CPE	23.929825	4.687319	1.4990324908007814e-126	1.0692473837507741e-123
2071415	NCIH727_LUNG	CD99	23.919275	2.3212419	1.9302544933415836e-126	1.3217610668605828e-123
2071416	NCIH727_LUNG	TTC3	23.540144	2.301616	1.5839172063226663e-122	1.042887640578374e-119
2071417	NCIH727_LUNG	C12orf75	23.51747	2.5097873	2.7029603940842507e-122	1.7137769994936402e-119
2071418	NCIH727_LUNG	TPM1	23.307413	2.4948816	3.7287157633779725e-120	2.127729505108917e-117
2071419	NCIH727_LUNG	CAMK2N1	23.277544	2.8893106	7.486151797275742e-120	4.134046213469788e-117
2071420	NCIH727_LUNG	S100A6	23.113443	2.2351112	3.3917327421146935e-118	1.8144710253831701e-115
2071421	NCIH727_LUNG	OCIAD2	22.910088	2.1664698	3.6860995292261543e-116	1.855951112965369e-113
2071422	NCIH727_LUNG	VGF	22.463068	4.344974	9.537071789885127e-112	4.412571134352527e-109
2071423	NCIH727_LUNG	TMEM141	22.103344	2.168566	2.935033961586639e-108	1.2254840582536995e-105
2071424	NCIH727_LUNG	MLLT11	22.065666	3.0900352	6.7565467188100954e-108	2.6898912390537216e-105
2071425	NCIH727_LUNG	SMIM22	22.006853	3.5707803	2.475883301842746e-107	9.632874146419537e-105
2071426	NCIH727_LUNG	AMBP	21.880169	4.5682044	4.013604088004544e-106	1.4936714865771693e-103
2071427	NCIH727_LUNG	CXXC5	21.673618	2.747302	3.639951619345239e-104	1.3257942930121521e-101
2071428	NCIH727_LUNG	POLD4	21.528385	2.072106	8.442348400274451e-103	2.8904912452859663e-100
2071429	NCIH727_LUNG	ARID3A	21.219433	3.6777365	6.318068965067937e-100	2.002944863203667e-97
2071430	NCIH727_LUNG	SYT13	21.046606	5.790572	2.4565235155806062e-98	7.3777589584604206e-96
2071431	NCIH727_LUNG	SCG3	20.723928	7.4138517	2.1076856586122746e-95	6.115503523692124e-93
2071432	NCIH727_LUNG	ASPH	20.61178	1.9430172	2.151699354931287e-94	5.8468160725505876e-92
2071433	NCIH727_LUNG	NTS	20.54717	4.8591576	8.158132043679187e-94	2.1486009608576e-91
2071434	NCIH727_LUNG	CEACAM6	20.489056	4.6473393	2.695759822189255e-93	6.992229150917857e-91
2071435	NCIH727_LUNG	APLP2	20.331493	1.8949425	6.770962050153826e-92	1.655887133379762e-89
2071436	NCIH727_LUNG	AGR2	20.317846	3.073577	8.94122050484101e-92	2.1558416031320175e-89
2071437	NCIH727_LUNG	S100A4	20.153677	3.2999568	2.498479857290166e-90	5.779929280668967e-88
2071438	NCIH727_LUNG	CENPV	20.120205	2.2635696	4.91042333349863e-90	1.1208204939488405e-87
2071439	NCIH727_LUNG	DSTN	20.026808	1.2274458	3.216292580994308e-89	7.058937524877123e-87
2071440	NCIH727_LUNG	SERPINA1	19.907888	3.9030898	3.4766070417162116e-88	7.439504493392478e-86
2071441	NCIH727_LUNG	JAG1	19.881203	3.2364814	5.919791932838382e-88	1.2511224456575341e-85
2071442	NCIH727_LUNG	SOX4	19.875301	2.1646748	6.658433836875794e-88	1.3900698640667892e-85
2071443	NCIH727_LUNG	NR2F6	19.77932	1.9997603	4.487029661468871e-87	9.144459616033999e-85
2071444	NCIH727_LUNG	VIL1	19.746216	3.7442043	8.645790406083208e-87	1.741262187785158e-84
2071445	NCIH727_LUNG	PRSS3	19.731853	3.1383147	1.1487990089586048e-86	2.2867779342281807e-84
2071446	NCIH727_LUNG	PRSS1	19.222773	6.7177615	2.386714590363927e-82	4.2560590700458406e-80
2071447	NCIH727_LUNG	UCHL1	19.216578	2.51357	2.689309184895416e-82	4.746214838786044e-80
2071448	NCIH727_LUNG	VIP	19.084633	8.531007	3.3885471011248965e-81	5.859448265066374e-79
2071449	NCIH727_LUNG	GAL	19.046093	2.88026	7.079308670648553e-81	1.2119068513283257e-78
2071450	NCIH727_LUNG	MXD4	18.867666	2.7313528	2.1038614295948028e-79	3.530980766003277e-77
2071451	NCIH727_LUNG	TPM4	18.76757	1.4168241	1.3910167369159086e-78	2.311923836821693e-76
2071452	NCIH727_LUNG	ISG20	18.729424	2.717284	2.849887028890946e-78	4.691078466113856e-76
2071453	NCIH727_LUNG	SKIL	18.65699	2.584471	1.1079797145723067e-77	1.7726639938096557e-75
2071454	NCIH727_LUNG	KCTD16	18.14928	7.9601116	1.300946794738082e-73	1.7960409821871954e-71
2071455	NCIH727_LUNG	TMSB10	18.01536	1.0515907	1.4761980922672362e-72	1.97429962043147e-70
2071456	NCIH727_LUNG	KRAS	17.964312	1.8578982	3.708464839554836e-72	4.846199205216736e-70
2071457	NCIH727_LUNG	JUNB	17.910463	2.067581	9.77188573410989e-72	1.2673099385017212e-69
2071458	NCIH727_LUNG	GCHFR	17.87683	2.3301966	1.7871531615432425e-71	2.2662425905525012e-69
2071459	NCIH727_LUNG	PGLS	17.853102	1.4691902	2.7342407614207904e-71	3.416603474070256e-69
2071460	NCIH727_LUNG	IGFBP5	17.724035	3.8646016	2.7356973480110336e-70	3.2749932098322297e-68
2071461	NCIH727_LUNG	CALM1	17.529737	1.0621488	8.496215105469658e-69	9.761523918827857e-67
2071462	NCIH727_LUNG	DUSP4	17.427395	2.2775192	5.112212339400403e-68	5.795759141602351e-66
2071463	NCIH727_LUNG	AGPAT2	17.134735	1.5209771	8.172357095068892e-66	8.798904472357508e-64
2071464	NCIH727_LUNG	MBP	17.134007	2.5451202	8.2753099438939e-66	8.854064433094979e-64
2071465	NCIH727_LUNG	SYT1	17.126791	3.435516	9.368286205104514e-66	9.961223077340633e-64
2071466	NCIH727_LUNG	OLFM1	17.055182	3.8791876	3.198753707747323e-65	3.3187554377531166e-63
2071467	NCIH727_LUNG	SORL1	17.047592	3.497789	3.642259750334442e-65	3.756135220841886e-63
2071468	NCIH727_LUNG	DUSP6	16.9388	2.3668432	2.3281933436016604e-64	2.30383478896629e-62
2071469	NCIH727_LUNG	TPT1	16.89463	0.9760135	4.927933940889746e-64	4.820645779090946e-62
2071470	NCIH727_LUNG	ADCYAP1	16.839344	8.016812	1.2562026866812802e-63	1.1881178891324218e-61
2071471	NCIH727_LUNG	PTPRN	16.812355	6.713873	1.981436329326568e-63	1.8637477209748086e-61
2071472	NCIH727_LUNG	EREG	16.656229	2.7680511	2.7268701074590485e-62	2.5097467403006156e-60
2071473	NCIH727_LUNG	RPL23A	16.539776	0.6065492	1.8972594415171472e-61	1.7184753639858222e-59
2071474	NCIH727_LUNG	HES6	16.487236	2.5921993	4.532178305733292e-61	4.040956271658761e-59
2071475	NCIH727_LUNG	EPCAM	16.400011	1.9044119	1.9120536075782135e-60	1.6785869593913558e-58
2071476	NCIH727_LUNG	SPOCK1	16.375591	3.0231135	2.8571802433544167e-60	2.4828461211159524e-58
2071477	NCIH727_LUNG	LIMCH1	16.250952	2.293944	2.199221753193439e-59	1.8013625451157167e-57
2071478	NCIH727_LUNG	RPL11	16.21785	0.5742166	3.771667064098024e-59	3.0600553777390553e-57
2071479	NCIH727_LUNG	PGM2L1	16.07039	3.2051451	4.114848988037917e-58	3.158838557229646e-56
2071480	NCIH727_LUNG	C3orf14	16.046288	2.0249503	6.0687213882543535e-58	4.637966135960995e-56
2071481	NCIH727_LUNG	TIMP1	16.015291	1.9460571	9.993850688588877e-58	7.570120793714734e-56
2071482	NCIH727_LUNG	MSRB2	15.99139	1.7692738	1.467206918329273e-57	1.1016278611788958e-55
2071483	NCIH727_LUNG	CADM1	15.9650545	2.7642677	2.2384688724981323e-57	1.6588895510084644e-55
2071484	NCIH727_LUNG	FERMT1	15.930541	1.966533	3.8897731204037525e-57	2.845684873854352e-55
2071485	NCIH727_LUNG	MAP1B	15.838452	1.9546942	1.6892700238979773e-56	1.2253649804707405e-54
2071486	NCIH727_LUNG	RDX	15.737456	1.3697883	8.374242517937021e-56	5.973277402690161e-54
2071487	NCIH727_LUNG	HNMT	15.600573	3.058347	7.214465531096229e-55	5.000179571936694e-53
2071488	NCIH727_LUNG	LAMA3	15.5593405	3.0967352	1.375085494075571e-54	9.341304989317341e-53
2071489	NCIH727_LUNG	TRNP1	15.556473	2.8100152	1.43808854108004e-54	9.730686851679528e-53
2071490	NCIH727_LUNG	FXYD2	15.512457	3.8145738	2.8573162063312086e-54	1.910718599069686e-52
2071491	NCIH727_LUNG	VSTM2A	15.494606	9.395193	3.772636808000356e-54	2.503246880471244e-52
2071492	NCIH727_LUNG	S100A14	15.470413	2.086847	5.495298000598794e-54	3.590610934055372e-52
2071493	NCIH727_LUNG	NR3C1	15.425281	1.9070926	1.1067379955544883e-53	7.069495427573613e-52
2071494	NCIH727_LUNG	CLDN4	15.345502	1.9472277	3.79612739354651e-53	2.3545617699319822e-51
2071495	NCIH727_LUNG	RPS3	15.3367815	0.6860038	4.341940582623245e-53	2.6833819795641636e-51
2071496	NCIH727_LUNG	CCND1	15.3240385	1.292263	5.283039353520474e-53	3.2415896305705014e-51
2071497	NCIH727_LUNG	SLC1A7	15.319418	5.701433	5.672321996215513e-53	3.468017151900477e-51
2071498	NCIH727_LUNG	LARP6	15.249103	1.7198166	1.6691100321292322e-52	1.0132444907808627e-50
2088518	NCIH747_LARGE_INTESTINE	LCN2	14.619269	6.4566903	2.11658988034707e-48	3.6233902161661493e-44
2088519	NCIH747_LARGE_INTESTINE	CST6	13.88657	4.673179	7.640813434075854e-44	6.540154258897228e-40
2088520	NCIH747_LARGE_INTESTINE	AP3S1	13.678942	2.6325016	1.3565207598937997e-42	7.740759629540653e-39
2088521	NCIH747_LARGE_INTESTINE	RAC1	13.499418	1.7335423	1.5761588456530372e-41	6.745565819683587e-38
2088522	NCIH747_LARGE_INTESTINE	PRSS3	13.479492	4.143048	2.0652376613025194e-41	7.070960704767566e-38
2088523	NCIH747_LARGE_INTESTINE	RPL24	13.141203	1.0276725	1.911629800828943e-39	5.45419842673178e-36
2088524	NCIH747_LARGE_INTESTINE	SMIM22	13.091432	3.7224934	3.685934505867582e-39	9.014216115135305e-36
2088525	NCIH747_LARGE_INTESTINE	ATG12	12.975964	2.5749514	1.6747686828879998e-38	3.583795635294959e-35
2088526	NCIH747_LARGE_INTESTINE	MALL	12.932099	3.5165405	2.966093877582871e-38	5.641840121149019e-35
2088527	NCIH747_LARGE_INTESTINE	ADIRF	12.607991	3.5880744	1.9079406918264727e-36	3.266203670337738e-33
2088528	NCIH747_LARGE_INTESTINE	MMP7	12.368848	4.6618347	3.8530879299979904e-35	5.9964556612396e-32
2088529	NCIH747_LARGE_INTESTINE	DCBLD2	12.320421	2.797173	7.032636054663421e-35	1.0032641384981927e-31
2088530	NCIH747_LARGE_INTESTINE	KRT20	12.178611	5.4849916	4.0410617036780325e-34	5.321456561943403e-31
2088531	NCIH747_LARGE_INTESTINE	KRT23	12.131887	4.7871184	7.15807373763372e-34	8.752790308182261e-31
2088532	NCIH747_LARGE_INTESTINE	CLDN3	11.863396	3.372052	1.83384313537332e-32	2.0929040422970578e-29
2088533	NCIH747_LARGE_INTESTINE	ELF3	11.716458	2.9860675	1.0496917259383253e-31	1.123104541021137e-28
2088534	NCIH747_LARGE_INTESTINE	MAL2	11.583391	2.7844317	5.002732597916557e-31	5.037751726101973e-28
2088535	NCIH747_LARGE_INTESTINE	HOXB8	11.498795	4.0868835	1.3377099768918196e-30	1.272236505245059e-27
2088536	NCIH747_LARGE_INTESTINE	GNG4	11.454671	3.14565	2.2280818260438186e-30	2.0075017252654804e-27
2088537	NCIH747_LARGE_INTESTINE	MUC4	11.435795	4.9476123	2.7698871819453524e-30	2.3708849333861243e-27
2088538	NCIH747_LARGE_INTESTINE	RPL35A	11.421172	0.85078365	3.277826286805175e-30	2.672052771610371e-27
2088539	NCIH747_LARGE_INTESTINE	PDE4C	11.295611	5.0455256	1.3794062103996425e-29	1.0733661325377944e-26
2088540	NCIH747_LARGE_INTESTINE	HOXB9	11.269511	3.3835213	1.8559787132392747e-29	1.3814130257366585e-26
2088541	NCIH747_LARGE_INTESTINE	HOXA7	11.216142	3.1948822	3.397715755385208e-29	2.4235623340183074e-26
2088542	NCIH747_LARGE_INTESTINE	PSMB9	11.1123905	2.5392628	1.0919693872267197e-28	7.477369575973686e-26
2088543	NCIH747_LARGE_INTESTINE	GPRC5A	11.041719	2.4712884	2.4038960709315637e-28	1.5827806476260554e-25
2088544	NCIH747_LARGE_INTESTINE	KRT8	10.838618	2.6117072	2.2585566166224403e-27	1.3808653828556984e-24
2088545	NCIH747_LARGE_INTESTINE	HOXA9	10.832247	2.9577978	2.421389566347017e-27	1.429371309872227e-24
2088546	NCIH747_LARGE_INTESTINE	RPL39	10.783359	1.0811557	4.125435422061192e-27	2.354110966342185e-24
2088547	NCIH747_LARGE_INTESTINE	RPL13	10.776631	0.9465823	4.438454596259039e-27	2.4510291688180154e-24
2088548	NCIH747_LARGE_INTESTINE	TMC5	10.716602	3.5749953	8.507116233000663e-27	4.5510413372730736e-24
2088549	NCIH747_LARGE_INTESTINE	S100A11	10.638919	1.6233577	1.9639546987967654e-26	1.0188163784455099e-23
2088550	NCIH747_LARGE_INTESTINE	SERPINB1	10.63337	2.2682216	2.0843979130057295e-26	1.0494943491983848e-23
2088551	NCIH747_LARGE_INTESTINE	KRT19	10.475729	2.9986024	1.1167348165704216e-25	5.462109521391156e-23
2088552	NCIH747_LARGE_INTESTINE	RPA3	10.4005575	1.6658471	2.4648661308007063e-25	1.1721123136993692e-22
2088553	NCIH747_LARGE_INTESTINE	HOXB6	10.314699	3.0242128	6.047040091401107e-25	2.724191561176199e-22
2088554	NCIH747_LARGE_INTESTINE	KLK10	10.15374	3.1079462	3.1890410761847615e-24	1.2998379567430221e-21
2088555	NCIH747_LARGE_INTESTINE	ST14	10.135843	2.5089202	3.830547702455607e-24	1.5250033981008731e-21
2088556	NCIH747_LARGE_INTESTINE	IFI27	10.03472	2.623093	1.072623498022493e-23	4.080498147254902e-21
2088557	NCIH747_LARGE_INTESTINE	PYCARD	9.970021	2.5613666	2.0618499102794275e-23	7.673219263929027e-21
2088558	NCIH747_LARGE_INTESTINE	LSR	9.959749	1.9052244	2.2863883142912738e-23	8.327804585606876e-21
2088559	NCIH747_LARGE_INTESTINE	CARHSP1	9.954763	1.5129832	2.4039445631101977e-23	8.573568119975725e-21
2088560	NCIH747_LARGE_INTESTINE	HBE1	9.940855	3.3999338	2.7644273293985935e-23	9.65800641877031e-21
2088561	NCIH747_LARGE_INTESTINE	MRPL23	9.715987	1.3370628	2.577385621233269e-22	8.651424401939673e-20
2088562	NCIH747_LARGE_INTESTINE	KLK7	9.673328	4.828992	3.9143420515804054e-22	1.28864656886548e-19
2088563	NCIH747_LARGE_INTESTINE	MDK	9.648749	2.143504	4.9758955755368725e-22	1.6072142708984097e-19
2088564	NCIH747_LARGE_INTESTINE	ARHGDIB	9.612026	2.1687934	7.113486520460882e-22	2.25510695821796e-19
2088565	NCIH747_LARGE_INTESTINE	RAB25	9.482924	2.260595	2.472550291182922e-21	7.297860074958696e-19
2088566	NCIH747_LARGE_INTESTINE	TSPAN1	9.321806	2.2637038	1.1437679459650196e-20	3.0594005417148705e-18
2088567	NCIH747_LARGE_INTESTINE	RPL27A	9.289769	0.7077466	1.5462322819507744e-20	4.072300066879278e-18
2088568	NCIH747_LARGE_INTESTINE	PPDPF	9.245284	1.1270949	2.3461702184620204e-20	6.085467874219898e-18
2088569	NCIH747_LARGE_INTESTINE	HMGA1	9.128363	1.4529927	6.954315454095042e-20	1.776879496397806e-17
2088570	NCIH747_LARGE_INTESTINE	C9orf16	9.085342	1.2240558	1.0337305544891708e-19	2.5280619089000162e-17
2088571	NCIH747_LARGE_INTESTINE	TPT1	9.08138	0.9468985	1.072069930166614e-19	2.5848964978200373e-17
2088572	NCIH747_LARGE_INTESTINE	GIPC1	9.04219	1.3498791	1.535647970373508e-19	3.6011996718937105e-17
2088573	NCIH747_LARGE_INTESTINE	CLDN4	9.03235	2.0111	1.6802432946030812e-19	3.8870385081500205e-17
2088574	NCIH747_LARGE_INTESTINE	RHOD	8.953934	1.8725489	3.4303540534307615e-19	7.829897472090827e-17
2088575	NCIH747_LARGE_INTESTINE	KLK6	8.939976	2.1113586	3.8925558868663324e-19	8.767982135166414e-17
2088576	NCIH747_LARGE_INTESTINE	HOXB5	8.738731	3.5458841	2.3574243212676444e-18	5.0445933694726e-16
2088577	NCIH747_LARGE_INTESTINE	KLF4	8.723862	2.8066416	2.6887104694125448e-18	5.613174942179677e-16
2088578	NCIH747_LARGE_INTESTINE	DNAJC19	8.68743	1.1705111	3.707288345400764e-18	7.646393877700685e-16
2088579	NCIH747_LARGE_INTESTINE	ADAP1	8.676623	2.596852	4.076928404807613e-18	8.210933807282533e-16
2088580	NCIH747_LARGE_INTESTINE	KRT18	8.650643	1.8346117	5.120991075746278e-18	1.008203630804769e-15
2088581	NCIH747_LARGE_INTESTINE	RPS15A	8.645637	0.56530476	5.35060520883449e-18	1.040875120114064e-15
2088582	NCIH747_LARGE_INTESTINE	HOXB2	8.642748	2.420174	5.487678017198259e-18	1.0555456177125504e-15
2088583	NCIH747_LARGE_INTESTINE	RPL10	8.600281	0.95317674	7.952129854716386e-18	1.4797012063357588e-15
2088584	NCIH747_LARGE_INTESTINE	VAMP8	8.578893	1.5938265	9.579081004866847e-18	1.7632719109926402e-15
2088585	NCIH747_LARGE_INTESTINE	UBXN1	8.536175	1.0390625	1.3873789599187417e-17	2.5000568857735728e-15
2088586	NCIH747_LARGE_INTESTINE	EPS8L2	8.513775	2.2309518	1.6836024212466542e-17	3.0022489426376535e-15
2088587	NCIH747_LARGE_INTESTINE	TM4SF1	8.510687	1.7303973	1.7290645033983053e-17	3.051531467389236e-15
2088588	NCIH747_LARGE_INTESTINE	SSR4	8.498485	0.97958285	1.9208114780612395e-17	3.355344050299016e-15
2088589	NCIH747_LARGE_INTESTINE	RGS7	8.481827	5.1488404	2.216852866504564e-17	3.833364062797135e-15
2088590	NCIH747_LARGE_INTESTINE	RPS4Y1	8.477797	2.3453825	2.2949810850430823e-17	3.928778119485253e-15
2088591	NCIH747_LARGE_INTESTINE	TAF10	8.473152	1.370104	2.3884022949429683e-17	4.048223652190958e-15
2088592	NCIH747_LARGE_INTESTINE	CYBA	8.421169	1.6396103	3.7274668428368513e-17	6.1356254694734676e-15
2088593	NCIH747_LARGE_INTESTINE	C6orf132	8.416892	2.1616604	3.866044853248187e-17	6.3031258897862584e-15
2088594	NCIH747_LARGE_INTESTINE	COX17	8.3538065	1.0913315	6.609733830756918e-17	1.0477040134141451e-14
2088595	NCIH747_LARGE_INTESTINE	C19orf33	8.315993	1.6741893	9.098709896444801e-17	1.4160074065203505e-14
2088596	NCIH747_LARGE_INTESTINE	CRABP2	8.303315	1.7581723	1.0124599928628862e-16	1.5614687043080853e-14
2088597	NCIH747_LARGE_INTESTINE	RPS14	8.291513	0.48940724	1.1181652651226804e-16	1.7090956405031397e-14
2088598	NCIH747_LARGE_INTESTINE	HOXB3	8.269749	2.8695002	1.3424160185360678e-16	2.01770242364222e-14
2088599	NCIH747_LARGE_INTESTINE	BIK	8.26383	2.2966418	1.4107109242211585e-16	2.0999965488471314e-14
2088600	NCIH747_LARGE_INTESTINE	SKAP1	8.196401	3.4176292	2.476915006544718e-16	3.59341593195246e-14
2088601	NCIH747_LARGE_INTESTINE	BSPRY	8.1687765	2.4176147	3.115325495496944e-16	4.407541913835718e-14
2088602	NCIH747_LARGE_INTESTINE	PKP3	8.146439	1.673252	3.747998503174572e-16	5.177625830570241e-14
2088603	NCIH747_LARGE_INTESTINE	CDKN2A	8.137284	1.9301972	4.0424321834132444e-16	5.5361917238281065e-14
2088604	NCIH747_LARGE_INTESTINE	SPATS2L	8.095781	1.2209076	5.689783203652579e-16	7.609640520572539e-14
2088605	NCIH747_LARGE_INTESTINE	PTGES	8.064262	1.8763621	7.36791678283658e-16	9.777625380261969e-14
2088606	NCIH747_LARGE_INTESTINE	CMTM7	8.040677	1.5794485	8.934330941105213e-16	1.1413941147819414e-13
2088607	NCIH747_LARGE_INTESTINE	OAZ1	8.037935	0.59965265	9.136455799285201e-16	1.1585702727997285e-13
2088608	NCIH747_LARGE_INTESTINE	PHLDB2	8.000681	2.1050112	1.2373321321861207e-15	1.5563888579361919e-13
2088609	NCIH747_LARGE_INTESTINE	CHMP4B	7.999866	1.1322085	1.2455474825472182e-15	1.5563888579361919e-13
2088610	NCIH747_LARGE_INTESTINE	GSTM3	7.952833	1.7889181	1.8229366059500676e-15	2.229060839804229e-13
2088611	NCIH747_LARGE_INTESTINE	HOXB7	7.9511685	1.6911479	1.847607275618332e-15	2.2432048901638456e-13
2088612	NCIH747_LARGE_INTESTINE	VAMP5	7.942667	1.80562	1.9787937857290373e-15	2.3855613252039007e-13
2088613	NCIH747_LARGE_INTESTINE	SKAP2	7.926583	1.5238836	2.252586544022385e-15	2.6412348662410417e-13
2088614	NCIH747_LARGE_INTESTINE	RPL12	7.912607	0.70056325	2.5205343020779014e-15	2.9353079399504485e-13
2088615	NCIH747_LARGE_INTESTINE	RPLP2	7.8858595	0.52925056	3.123775318003801e-15	3.5650606445938045e-13
2088616	NCIH747_LARGE_INTESTINE	CRB3	7.857397	1.8712106	3.921980896119181e-15	4.4463835073287593e-13
2088617	NCIH747_LARGE_INTESTINE	MZT2A	7.8524933	0.95915616	4.078461347756541e-15	4.593367092910804e-13
2396660	OAW28_OVARY	CLDN6	21.650698	6.7794156	5.98667481978599e-104	1.0248588623991638e-99
2396661	OAW28_OVARY	STRAP	21.599028	3.8296015	1.834362167238907e-103	1.5701222970481426e-99
2396662	OAW28_OVARY	YWHAE	21.05303	2.7888377	2.1451634557944478e-98	1.2241017733248385e-94
2396663	OAW28_OVARY	ITGB6	20.946184	6.813384	2.0328349440017605e-97	8.700025351591535e-94
2396664	OAW28_OVARY	ARHGAP29	20.69156	4.0586295	4.126431483209981e-95	1.4128076112214333e-91
2396665	OAW28_OVARY	KRT7	20.358877	4.6818175	3.873653566244982e-92	8.28913442506848e-89
2396666	OAW28_OVARY	CITED4	20.029253	4.671421	3.0622143016758187e-89	5.242204663038834e-86
2396667	OAW28_OVARY	CRK	20.003077	2.9147427	5.177681964534699e-89	8.057885231897228e-86
2396668	OAW28_OVARY	TSPAN1	19.791893	4.3449035	3.4965493715973478e-87	4.988119057697916e-84
2396669	OAW28_OVARY	ERP27	19.766153	7.1241546	5.8252355836103365e-87	7.670939073525027e-84
2396670	OAW28_OVARY	CDH6	19.714394	6.6786275	1.6224816893298163e-86	1.9839474314026517e-83
2396671	OAW28_OVARY	ALG14	19.70357	3.992884	2.0094052450219612e-86	2.29326722596873e-83
2396672	OAW28_OVARY	KRT18	19.59946	3.627614	1.5626933558553308e-85	1.671984222430463e-82
2396673	OAW28_OVARY	RHOD	19.512865	3.5985348	8.536115233058343e-85	8.118319815262543e-82
2396674	OAW28_OVARY	TM7SF2	19.417677	3.8206277	5.470973201559875e-84	4.929346854605447e-81
2396675	OAW28_OVARY	AQP5	19.404947	7.222287	7.008971542421511e-84	5.999329191735692e-81
2396676	OAW28_OVARY	DERA	19.383865	2.8552544	1.0560764902010134e-83	8.609034969405309e-81
2396677	OAW28_OVARY	RBMS1	19.233522	2.8489525	1.9399045963581023e-82	1.4438794254371458e-79
2396678	OAW28_OVARY	KIF1A	19.047007	4.744566	6.956728657987116e-81	4.763689515843257e-78
2396679	OAW28_OVARY	ARHGDIB	19.043627	3.9391177	7.420746392033932e-81	4.885990672508803e-78
2396680	OAW28_OVARY	QPRT	19.009468	3.6288831	1.4238941918959372e-80	9.028016544839463e-78
2396681	OAW28_OVARY	LMO3	18.88661	7.3727574	1.4698731541011313e-79	8.986699473234739e-77
2396682	OAW28_OVARY	RHOF	18.772743	3.1014385	1.2619545543626462e-78	7.20113333871138e-76
2396683	OAW28_OVARY	RPL12	18.716799	1.5782641	3.612194971192049e-78	1.99474728102699e-75
2396684	OAW28_OVARY	WNT7A	18.471952	5.176924	3.4729257470922256e-76	1.857906745764744e-73
2396685	OAW28_OVARY	PHYHD1	18.344156	5.1817527	3.6758696125791466e-75	1.8134707722283715e-72
2396686	OAW28_OVARY	WFDC2	18.343689	3.7526658	3.7076626571641455e-75	1.8134707722283715e-72
2396687	OAW28_OVARY	SDCCAG8	18.305653	2.785846	7.459256580930601e-75	3.4512165786202966e-72
2396688	OAW28_OVARY	AP2M1	18.26645	1.628634	1.5309174411919835e-74	6.896783072569886e-72
2396689	OAW28_OVARY	HMGA2	18.235676	3.310091	2.6890497657256417e-74	1.1803549471655708e-71
2396690	OAW28_OVARY	CCND1	18.085714	2.4275584	4.129848135035884e-73	1.7674717555919825e-70
2396691	OAW28_OVARY	EPS8	18.034006	3.03437	1.0537465290107466e-72	4.399777275642676e-70
2396692	OAW28_OVARY	ERGIC2	18.024982	2.0859194	1.2405015111322117e-72	5.0562250878743645e-70
2396693	OAW28_OVARY	PPP1R14B	18.001886	2.1690907	1.8829632466335422e-72	7.326010867981729e-70
2396694	OAW28_OVARY	CXXC5	17.963615	2.820836	3.7553227923064314e-72	1.397551540902039e-69
2396695	OAW28_OVARY	MAL2	17.939857	2.9469938	5.760281079570073e-72	2.0980904638544698e-69
2396696	OAW28_OVARY	CDKN2A	17.923737	3.1179059	7.697829712810802e-72	2.7453988927835025e-69
2396697	OAW28_OVARY	IGFBP3	17.90392	3.8896406	1.0990829336327625e-71	3.839836885889645e-69
2396698	OAW28_OVARY	SOX17	17.696932	5.2171373	4.42781842439633e-70	1.486271051122368e-67
2396699	OAW28_OVARY	GOLGA7	17.634943	2.3697226	1.3282910971988188e-69	4.372887556335881e-67
2396700	OAW28_OVARY	LAMC2	17.607317	3.569937	2.1646830637277827e-69	6.991926295840737e-67
2396701	OAW28_OVARY	EPCAM	17.482971	3.063646	1.9316496686248333e-68	6.123687162442319e-66
2396702	OAW28_OVARY	IGFBP2	17.446444	3.2009094	3.6635015862935344e-68	1.1402815210138003e-65
2396703	OAW28_OVARY	RAC3	17.398556	2.8054109	8.461035408020384e-68	2.586508306248231e-65
2396704	OAW28_OVARY	SLPI	17.294807	3.303686	5.1473883932321695e-67	1.5192783086851984e-64
2396705	OAW28_OVARY	CLIC3	17.232502	3.8090255	1.514548017938288e-66	4.394499579506026e-64
2396706	OAW28_OVARY	MUC1	17.183983	3.787958	3.500370502724707e-66	9.82341682559742e-64
2396707	OAW28_OVARY	MDK	17.14351	2.647556	7.027538030510609e-66	1.9095940245128747e-63
2396708	OAW28_OVARY	RAB25	17.013418	2.8442893	6.531438269770524e-65	1.7470576834406502e-62
2396709	OAW28_OVARY	S100A13	16.79223	1.9412601	2.781887326056941e-63	7.326635251502888e-61
2396710	OAW28_OVARY	FBXO2	16.639847	3.037847	3.585318842629052e-62	9.026040186318639e-60
2396711	OAW28_OVARY	TBL1XR1	16.63067	2.0752656	4.178932161426145e-62	1.0367991256732489e-59
2396712	OAW28_OVARY	SLC39A4	16.60892	2.2364683	6.006561938683816e-62	1.4482582229342005e-59
2396713	OAW28_OVARY	EPS8L2	16.599085	3.0243807	7.076093558256744e-62	1.682439522552739e-59
2396714	OAW28_OVARY	MT1X	16.551075	2.779057	1.5726851900630332e-61	3.6382159146877118e-59
2396715	OAW28_OVARY	BSPRY	16.498854	3.2124348	3.739195796525837e-61	8.534839045430106e-59
2396716	OAW28_OVARY	UCP2	16.420559	2.6221967	1.3630486711289926e-60	3.0360175095787915e-58
2396717	OAW28_OVARY	CHMP4B	16.420446	1.659767	1.3655782945123368e-60	3.0360175095787915e-58
2396718	OAW28_OVARY	GPX3	16.398418	2.9637654	1.9628189291110507e-60	4.2533540819559586e-58
2396719	OAW28_OVARY	SMURF2	16.387741	2.6869078	2.3398045136169978e-60	5.006889183576173e-58
2396720	OAW28_OVARY	YY1	16.382063	1.6227548	2.5687867401791244e-60	5.4290197784106704e-58
2396721	OAW28_OVARY	ASXL1	16.32525	2.062367	6.527271205923415e-60	1.3626872655390603e-57
2396722	OAW28_OVARY	HMGA1	16.301868	2.0030649	9.572170835591774e-60	1.97428906668067e-57
2396723	OAW28_OVARY	PDXK	16.225664	1.9337305	3.321072095457134e-59	6.688639200250668e-57
2396724	OAW28_OVARY	TINAGL1	16.20189	2.4838758	4.889926163421868e-59	9.733796045537088e-57
2396725	OAW28_OVARY	SLC20A2	16.170147	2.5589602	8.190365312887526e-59	1.5933052703559267e-56
2396726	OAW28_OVARY	PPFIBP1	16.1005	2.3745923	2.530528447409096e-58	4.81334627679959e-56
2396727	OAW28_OVARY	SLC2A4RG	16.061714	2.0401301	4.732848205104124e-58	8.903475650898627e-56
2396728	OAW28_OVARY	ARPC5L	16.003845	1.3569039	1.2012259681975752e-57	2.2111599300617512e-55
2396729	OAW28_OVARY	BCAM	15.989963	2.8980167	1.5012100137492407e-57	2.7339589601460907e-55
2396730	OAW28_OVARY	SPRY1	15.945798	3.3773997	3.047242688624446e-57	5.491131324901252e-55
2396731	OAW28_OVARY	VGLL1	15.937073	3.827465	3.5038693277955154e-57	6.2482019815136905e-55
2396732	OAW28_OVARY	AEBP2	15.932547	2.8090684	3.766980156688943e-57	6.64813745385134e-55
2396733	OAW28_OVARY	SLC48A1	15.9243765	2.7871525	4.292739867567319e-57	7.498715693151524e-55
2396734	OAW28_OVARY	KRT8	15.886373	2.7568462	7.875493859652828e-57	1.3482057938339676e-54
2396735	OAW28_OVARY	C19orf38	15.867629	6.5420933	1.0617667745186347e-56	1.7996421200974763e-54
2396736	OAW28_OVARY	DYRK2	15.863864	2.6261415	1.1273851847347894e-56	1.8737579589781416e-54
2396737	OAW28_OVARY	MYO1C	15.859205	1.9390113	1.2142028363504582e-56	1.99864791879649e-54
2396738	OAW28_OVARY	CD47	15.820085	2.179388	2.26187196447795e-56	3.652923222631889e-54
2396739	OAW28_OVARY	CBS	15.766114	2.8369238	5.32252669448695e-56	8.436697637307602e-54
2396740	OAW28_OVARY	EZR	15.6334505	2.0246015	4.308272461136208e-55	6.766359290109243e-53
2396741	OAW28_OVARY	MROH6	15.600072	3.1215086	7.271241748042245e-55	1.1214088962588756e-52
2396742	OAW28_OVARY	CDC42EP5	15.594406	3.2052999	7.945851036899212e-55	1.2145091419703359e-52
2396743	OAW28_OVARY	ZFHX4	15.493494	3.226694	3.838480336469195e-54	5.7641179719312415e-52
2396744	OAW28_OVARY	SKIL	15.45535	2.3325565	6.943317373094934e-54	1.0335882618261927e-51
2396745	OAW28_OVARY	NEDD8	15.431062	1.0102352	1.0119144802229036e-53	1.4933589643910247e-51
2396746	OAW28_OVARY	EMP1	15.402788	2.4549615	1.5676264529447148e-53	2.2936920724752628e-51
2396747	OAW28_OVARY	SMIM19	15.395626	2.183342	1.7512190489068771e-53	2.5406032964607483e-51
2396748	OAW28_OVARY	TOMM20	15.390782	1.3578258	1.8873670630552084e-53	2.715112332137993e-51
2396749	OAW28_OVARY	MEST	15.378634	2.3219278	2.277007532487016e-53	3.248340995720435e-51
2396750	OAW28_OVARY	MAGEA4	15.316032	2.797316	5.975505753194465e-53	8.454106032143475e-51
2396751	OAW28_OVARY	FGF18	15.161662	5.3764873	6.344301356639217e-52	8.902302862648095e-50
2396752	OAW28_OVARY	GPC4	15.152387	3.7369828	7.30640030950156e-52	1.0168964788484327e-49
2396753	OAW28_OVARY	MRPL55	15.103499	1.2741847	1.5356368471446677e-51	2.1200457408281905e-49
2396754	OAW28_OVARY	NUDT14	15.055587	2.0342546	3.1726953516340916e-51	4.2766434428837805e-49
2396755	OAW28_OVARY	TNNC1	15.054868	3.1231232	3.2073873309619846e-51	4.2896299780264236e-49
2396756	OAW28_OVARY	SRCAP	15.000797	2.3631556	7.254311242029962e-51	9.626864662969838e-49
2396757	OAW28_OVARY	CHKA	14.992275	2.3290527	8.247910363152746e-51	1.0861229038985527e-48
2396758	OAW28_OVARY	GPR87	14.909843	2.970491	2.8441961313313204e-50	3.7167781352870896e-48
2396759	OAW28_OVARY	PAX8	14.9069805	2.8535922	2.9687771482881614e-50	3.850189091026139e-48
2413779	ONCODG1_OVARY	RSF1	27.78803	3.5558312	6.052435326138185e-170	1.0361164034815959e-165
2413780	ONCODG1_OVARY	CD47	27.548092	3.8812666	4.6646272671342635e-167	3.294529662159115e-163
2413781	ONCODG1_OVARY	IFT57	27.54036	3.7981262	5.7734616428981516e-167	3.294529662159115e-163
2413782	ONCODG1_OVARY	CLNS1A	27.44659	3.1093585	7.630033389446018e-166	3.2654635398481597e-162
2413783	ONCODG1_OVARY	ARHGAP29	27.423435	4.1041303	1.4413971773740359e-165	4.935055655893224e-162
2413784	ONCODG1_OVARY	PAX8	27.251944	5.4634566	1.5760359685552017e-163	4.4966932909494165e-160
2413785	ONCODG1_OVARY	BHLHE41	27.075636	5.105688	1.906682168517913e-161	4.6629274346940225e-158
2413786	ONCODG1_OVARY	CXCL1	26.909359	6.4565587	1.7067825476315046e-159	3.652301304112966e-156
2413787	ONCODG1_OVARY	RPS16	26.760853	1.574389	9.232327607927889e-158	1.7560912924457504e-154
2413788	ONCODG1_OVARY	ITGB8	26.635714	4.8874173	2.620068883520846e-156	4.4852959216993364e-153
2413789	ONCODG1_OVARY	CLDN16	26.589472	7.397054	8.984940829990672e-156	1.3983018369873664e-152
2413790	ONCODG1_OVARY	RPS2	26.353212	1.478672	4.7153059232382556e-153	6.726776841659642e-150
2413791	ONCODG1_OVARY	RPS3	26.272873	1.9376554	3.916562831497938e-152	5.1575107009548615e-149
2413792	ONCODG1_OVARY	RPS24	26.231987	1.623464	1.1474908894884416e-151	1.4031354669394736e-148
2413793	ONCODG1_OVARY	CDH6	26.164698	5.817595	6.705922236039471e-151	7.653245517250648e-148
2413794	ONCODG1_OVARY	WFDC2	26.130367	5.0173736	1.647666840068308e-150	1.7629005396955854e-147
2413795	ONCODG1_OVARY	NDUFC2	25.987951	2.8048162	6.776496926544707e-149	6.82393240503052e-146
2413796	ONCODG1_OVARY	SLPI	25.900827	4.9089	6.518342610536239e-148	6.199305952764993e-145
2413797	ONCODG1_OVARY	URI1	25.897581	2.684388	7.090912023225683e-148	6.3889117329263404e-145
2413798	ONCODG1_OVARY	PPFIBP1	25.889458	3.2287557	8.753684730023773e-148	7.492716444663848e-145
2413799	ONCODG1_OVARY	CLDN1	25.670612	4.1875834	2.4893753522651724e-145	2.02931507882988e-142
2413800	ONCODG1_OVARY	VDAC2	25.251945	1.8474371	1.0781676507243928e-140	8.3896145512504e-138
2413801	ONCODG1_OVARY	RGCC	25.185144	5.4465146	5.827368272955431e-140	4.337335541944523e-137
2413802	ONCODG1_OVARY	IGFBP2	25.090471	3.9119234	6.319076618780278e-139	4.507344693204149e-136
2413803	ONCODG1_OVARY	TFPT	25.023882	3.1700711	3.360899796544556e-138	2.270589640460988e-135
2413804	ONCODG1_OVARY	KAT6B	25.022854	3.7295756	3.448526821191991e-138	2.270589640460988e-135
2413805	ONCODG1_OVARY	BEX4	24.824799	4.593529	4.8404654078400935e-136	3.069034345067206e-133
2413806	ONCODG1_OVARY	SLC34A2	24.77878	6.3754134	1.518358808844343e-135	9.283137303073682e-133
2413807	ONCODG1_OVARY	BEX2	24.623217	4.161749	7.127027516619541e-134	4.2071580709313767e-131
2413808	ONCODG1_OVARY	MRPS16	24.066357	1.6446294	5.628361270994214e-128	3.211730553271665e-125
2413809	ONCODG1_OVARY	HMGN1	23.921482	1.4195466	1.8307819876306042e-126	1.0110050595563971e-123
2413810	ONCODG1_OVARY	PI3	23.874233	5.6586103	5.673977585415321e-126	3.0354006963976525e-123
2413811	ONCODG1_OVARY	EIF4G2	23.867748	1.731763	6.625631178352293e-126	3.4370963679458456e-123
2413812	ONCODG1_OVARY	RAI14	23.71723	2.7029223	2.3948102685797587e-124	1.2057869702299086e-121
2413813	ONCODG1_OVARY	ZNF503	23.631355	3.5201917	1.8355808073535293e-123	8.978087954595733e-121
2413814	ONCODG1_OVARY	ASXL1	23.357779	2.360638	1.1488396941718846e-120	5.463051867924581e-118
2413815	ONCODG1_OVARY	NMU	23.318186	3.552121	2.8992490241395587e-120	1.3414120011958137e-117
2413816	ONCODG1_OVARY	ACER3	23.260738	2.9343688	1.107664451631705e-119	4.990028354600831e-117
2413817	ONCODG1_OVARY	RYK	23.172264	2.650587	8.672107488586456e-119	3.8066104640285015e-116
2413818	ONCODG1_OVARY	FGF18	23.091412	5.396571	5.6478435866657345e-118	2.417135859003268e-115
2413819	ONCODG1_OVARY	ALG8	22.928623	2.5939264	2.408256665058373e-116	1.0055352646130314e-113
2413820	ONCODG1_OVARY	PTX3	22.92626	5.3819237	2.5426478576741243e-116	1.0363711589410317e-113
2413821	ONCODG1_OVARY	CCNE1	22.903536	3.2543435	4.284064574632438e-116	1.7055558477472724e-113
2413822	ONCODG1_OVARY	EMX2	22.881584	5.236776	7.087973886921721e-116	2.757705112959385e-113
2413823	ONCODG1_OVARY	ENAH	22.786974	2.3050613	6.173795275189966e-115	2.348648918132823e-112
2413824	ONCODG1_OVARY	DDX21	22.628433	1.7877119	2.2754417314032678e-113	8.468105869541857e-111
2413825	ONCODG1_OVARY	HDAC7	22.559212	2.813778	1.0905081716430562e-112	3.9720019979484e-110
2413826	ONCODG1_OVARY	SLC48A1	22.54098	3.4192703	1.6463451347015441e-112	5.871621325199112e-110
2413827	ONCODG1_OVARY	BICC1	22.478174	3.7916424	6.787343443315215e-112	2.3712761715533297e-109
2413828	ONCODG1_OVARY	BID	22.449701	2.042647	1.2883611269278701e-111	4.411090826375642e-109
2413829	ONCODG1_OVARY	ADK	22.411627	2.2715304	3.031528969295006e-111	1.0175832240266902e-108
2413830	ONCODG1_OVARY	SPOCK2	22.20426	5.900318	3.1240235468344964e-109	1.0284645980434566e-106
2413831	ONCODG1_OVARY	AAMDC	22.15897	2.5331113	8.548493761331983e-109	2.7611634849102305e-106
2413832	ONCODG1_OVARY	CDKN2A	22.012226	2.8540604	2.1992476219071025e-107	6.845258188986853e-105
2413833	ONCODG1_OVARY	TNFAIP2	21.917145	3.215975	1.7829635598182472e-106	5.4504559250943883e-104
2413834	ONCODG1_OVARY	PPA1	21.84175	1.9165798	9.312079019638602e-106	2.7967277322314605e-103
2413835	ONCODG1_OVARY	FTH1	21.823078	1.7635653	1.4010639092069716e-105	4.0652225528329065e-103
2413836	ONCODG1_OVARY	NFIB	21.809885	2.6123977	1.8694701909357554e-105	5.333910033104866e-103
2413837	ONCODG1_OVARY	C3	21.675085	3.4166434	3.525900876926856e-104	9.89506510034604e-102
2413838	ONCODG1_OVARY	CDC42EP5	21.503912	3.6619334	1.4309964759639533e-102	3.888448995559828e-100
2413839	ONCODG1_OVARY	TFDP2	21.406782	2.1683874	1.1551924747583437e-101	3.0899593711543884e-99
2413840	ONCODG1_OVARY	U2SURP	21.335335	1.8922269	5.3360154636551004e-101	1.405342288035564e-98
2413841	ONCODG1_OVARY	PPP1R14A	21.298367	3.4519587	1.1754697552920912e-100	3.04891920315838e-98
2413842	ONCODG1_OVARY	COX17	21.205399	1.5370218	8.51455744583412e-100	2.14353983698874e-97
2413843	ONCODG1_OVARY	RAPGEF3	21.20021	4.6905513	9.507181278015535e-100	2.3587454535992457e-97
2413844	ONCODG1_OVARY	RPL34	20.908012	0.9682518	4.527066657629993e-97	1.0915331565065894e-94
2413845	ONCODG1_OVARY	NFKBIA	20.793192	2.380336	4.98793982689207e-96	1.1859519707856297e-93
2413846	ONCODG1_OVARY	IL1R1	20.78896	3.8187351	5.44785672745453e-96	1.2775597166752618e-93
2413847	ONCODG1_OVARY	PAK1	20.77438	2.5053763	7.3810205946049175e-96	1.707509345392454e-93
2413848	ONCODG1_OVARY	SAMD8	20.616821	2.8760185	1.9388818040324719e-94	4.4255623470975846e-92
2413849	ONCODG1_OVARY	MDK	20.55847	2.36672	6.464050034479465e-94	1.4560272702664994e-91
2413850	ONCODG1_OVARY	TMA7	20.555183	1.1758963	6.916732442937274e-94	1.5377602946836777e-91
2413851	ONCODG1_OVARY	RPL22	20.508173	1.0275913	1.8200547261609241e-93	3.994553443224213e-91
2413852	ONCODG1_OVARY	MEX3A	20.485065	3.3000991	2.9259006831253042e-93	6.34031567018001e-91
2413853	ONCODG1_OVARY	S100A1	20.421198	3.1311781	1.0837520222741676e-92	2.2904630702853674e-90
2413854	ONCODG1_OVARY	FLG	20.419304	5.6096635	1.1265777643988157e-92	2.3519371644808933e-90
2413855	ONCODG1_OVARY	COX7B2	20.369638	4.6803765	3.1096514647578966e-92	6.413749810263908e-90
2413856	ONCODG1_OVARY	MAL	20.309341	4.9516644	1.0631916488612703e-91	2.1667592662923914e-89
2413857	ONCODG1_OVARY	ACOT9	20.293398	2.3132565	1.470683553500084e-91	2.9619566767491692e-89
2413858	ONCODG1_OVARY	HMGA2	20.172985	2.3961911	1.691167219469179e-90	3.3664060034991713e-88
2413859	ONCODG1_OVARY	LCN2	20.090912	2.9199421	8.861860421846922e-90	1.7437492938114653e-87
2413860	ONCODG1_OVARY	CA2	20.075363	3.2716715	1.2119312450304637e-89	2.3576194299632392e-87
2413861	ONCODG1_OVARY	OGFRL1	20.02786	2.5377786	3.148971314813663e-89	6.056993251493831e-87
2413862	ONCODG1_OVARY	MCU	20.000736	2.5228837	5.426520552725946e-89	1.020841816946324e-86
2413863	ONCODG1_OVARY	MEOX1	19.946798	7.8872805	1.5980032197667649e-88	2.9735018607812227e-86
2413864	ONCODG1_OVARY	NDUFB10	19.803389	1.1292636	2.7832981556396184e-87	5.068859694297301e-85
2413865	ONCODG1_OVARY	CXCL2	19.599394	4.15374	1.5647377964507553e-85	2.7902860768167167e-83
2413866	ONCODG1_OVARY	WWC2	19.561665	2.3489408	3.281873187814902e-85	5.791998670330238e-83
2413867	ONCODG1_OVARY	CDV3	19.28901	1.6240838	6.643363924487731e-83	1.1149779119931907e-80
2413868	ONCODG1_OVARY	RASSF8	19.241522	2.528499	1.6625704079405178e-82	2.7632565838382256e-80
2413869	ONCODG1_OVARY	MLF1	19.161957	2.1067042	7.692508973175007e-82	1.2541720105884092e-79
2413870	ONCODG1_OVARY	UPK1B	19.075232	4.1732144	4.056206153489424e-81	6.429462327924578e-79
2413871	ONCODG1_OVARY	SSPN	18.949076	3.5484076	4.494089255471665e-80	6.994028542219949e-78
2413872	ONCODG1_OVARY	UGCG	18.814396	1.9986793	5.756145769945976e-79	8.877428777991455e-77
2413873	ONCODG1_OVARY	SLC12A2	18.718885	2.4224339	3.4734446237118398e-78	5.215956009940613e-76
2413874	ONCODG1_OVARY	TSKU	18.700832	2.3696005	4.873830192211933e-78	7.25522600525879e-76
2413875	ONCODG1_OVARY	MICU1	18.620085	1.997884	2.2086097368669095e-77	3.231554708155951e-75
2413876	ONCODG1_OVARY	SAMD4B	18.561132	1.9838624	6.629252009357586e-77	9.457180429016042e-75
2413877	ONCODG1_OVARY	MORF4L2	18.512966	1.4281913	1.6231258283887257e-76	2.240829923886016e-74
2413878	ONCODG1_OVARY	KRAS	18.494514	1.6806842	2.2859456069317986e-76	3.1058018131004334e-74
2430898	OSRC2_KIDNEY	C1QL1	19.074207	5.8692117	4.13642381516237e-81	7.081143929176462e-77
2430899	OSRC2_KIDNEY	KCNMA1	18.102818	4.963824	3.0277773288115135e-73	1.9944424499887222e-69
2430900	OSRC2_KIDNEY	IGFBP3	18.09491	5.156392	3.495138355024339e-73	1.9944424499887222e-69
2430901	OSRC2_KIDNEY	TPM1	17.636381	3.1411164	1.2949242227903042e-69	5.541951942486805e-66
2430902	OSRC2_KIDNEY	C12orf75	17.54672	3.084417	6.301547436124113e-69	2.157523811180174e-65
2430903	OSRC2_KIDNEY	TMEM141	17.295712	2.463856	5.0673142361758644e-67	1.4457892068182438e-63
2430904	OSRC2_KIDNEY	BAX	17.183348	2.320805	3.5388321443027506e-66	8.654466782616969e-63
2430905	OSRC2_KIDNEY	SLC16A3	17.122726	3.1556394	1.0045845259370578e-65	2.149685312439562e-62
2430906	OSRC2_KIDNEY	SH3BGRL3	17.070715	1.9774362	2.451759775868697e-65	4.6635195114551366e-62
2430907	OSRC2_KIDNEY	RHOC	17.026768	1.9763343	5.199863258331147e-65	8.901645911937091e-62
2430908	OSRC2_KIDNEY	RNASET2	16.827314	3.027221	1.5392952119917698e-63	2.3955631576442823e-60
2430909	OSRC2_KIDNEY	CXCL1	16.64733	5.5226893	3.164060729132401e-62	4.513796301834798e-59
2430910	OSRC2_KIDNEY	GAL3ST1	16.600904	5.3615446	6.864907137188929e-62	9.040026560118252e-59
2430911	OSRC2_KIDNEY	MGLL	16.417025	2.8807266	1.444781405748461e-60	1.7666580632148502e-57
2430912	OSRC2_KIDNEY	TFPI2	16.310974	3.5790167	8.246817244333815e-60	9.411817627050038e-57
2430913	OSRC2_KIDNEY	PDZK1IP1	16.169949	4.2814817	8.216646950801363e-59	8.791298696923033e-56
2430914	OSRC2_KIDNEY	LGALS1	16.154572	2.9015644	1.0544739774520392e-58	1.0618552952942036e-55
2430915	OSRC2_KIDNEY	CD70	16.094584	3.3829284	2.7843689105105404e-58	2.648089521057219e-55
2430916	OSRC2_KIDNEY	VAMP5	16.079552	3.1774666	3.549391413399003e-58	3.0975808455277302e-55
2430917	OSRC2_KIDNEY	APOL1	16.07835	3.9239616	3.6188805952774466e-58	3.0975808455277302e-55
2430918	OSRC2_KIDNEY	IFI27	16.039034	4.091067	6.820757981305716e-58	5.560216946760597e-55
2430919	OSRC2_KIDNEY	AKR1B1	15.992715	3.0036035	1.4363349927751847e-57	1.1176644882417448e-54
2430920	OSRC2_KIDNEY	CRYAB	15.888657	4.295832	7.593723336455952e-57	5.652041295512584e-54
2430921	OSRC2_KIDNEY	FIBCD1	15.784882	3.9037542	3.953886306860647e-56	2.7074631874858968e-53
2430922	OSRC2_KIDNEY	TSHZ2	15.692399	5.3396926	1.7048894565008513e-55	1.1225385617630028e-52
2430923	OSRC2_KIDNEY	RPS27L	15.449923	1.9838043	7.55345653929376e-54	4.6181293748632096e-51
2430924	OSRC2_KIDNEY	FXYD5	15.441921	2.125399	8.551402100029613e-54	5.047981122427825e-51
2430925	OSRC2_KIDNEY	NENF	15.323526	1.6592791	5.324816329402282e-53	3.0385176914345887e-50
2430926	OSRC2_KIDNEY	CCBE1	15.312046	4.227165	6.353383849067612e-53	3.5085025197480143e-50
2430927	OSRC2_KIDNEY	SPOCK1	15.305513	3.2819574	7.024596833132038e-53	3.757939787074605e-50
2430928	OSRC2_KIDNEY	IL32	15.302239	3.0391657	7.3870029597946125e-53	3.8320637475370903e-50
2430929	OSRC2_KIDNEY	EGLN3	15.28904	4.0836163	9.047399651320043e-53	4.555365724439642e-50
2430930	OSRC2_KIDNEY	ISG15	15.257667	2.978329	1.4638984778023248e-52	7.160136583285141e-50
2430931	OSRC2_KIDNEY	RAB42	15.24831	4.8112807	1.689496366766479e-52	8.034024528520932e-50
2430932	OSRC2_KIDNEY	CST3	15.174185	1.7142742	5.242486011615729e-52	2.361739948232886e-49
2430933	OSRC2_KIDNEY	CD40	14.931781	3.8273106	2.047234453771948e-50	8.986309388236405e-48
2430934	OSRC2_KIDNEY	SIRPA	14.650498	3.358555	1.3373123559565136e-48	5.583768346736477e-46
2430935	OSRC2_KIDNEY	HPCAL1	14.632642	2.2510476	1.7390141064205203e-48	7.088138687574496e-46
2430936	OSRC2_KIDNEY	EVA1A	14.627561	2.7377498	1.8738473324770412e-48	7.46009127550569e-46
2430937	OSRC2_KIDNEY	IRS2	14.617537	3.135958	2.1711543315114074e-48	8.447270682078132e-46
2430938	OSRC2_KIDNEY	PEG10	14.612987	2.8561718	2.3211464680817014e-48	8.830156974909032e-46
2430939	OSRC2_KIDNEY	VIM	14.52287	3.1812549	8.67988744655946e-48	3.2302389825576396e-45
2430940	OSRC2_KIDNEY	SERF2	14.404625	1.7039194	4.839345698764882e-47	1.7626544471735322e-44
2430941	OSRC2_KIDNEY	EMP3	14.328584	2.3701808	1.4504904095530755e-46	5.173113608570646e-44
2430942	OSRC2_KIDNEY	GNG11	14.150656	2.8218284	1.8502284401241778e-45	6.33481213329716e-43
2430943	OSRC2_KIDNEY	C5orf46	14.145502	5.9331	1.99089449045718e-45	6.6827691729679345e-43
2430944	OSRC2_KIDNEY	CIB1	14.089341	1.4990878	4.416625924765419e-45	1.4265701736992303e-42
2430945	OSRC2_KIDNEY	CYBA	14.043286	2.0493495	8.469201444245463e-45	2.684893694889594e-42
2430946	OSRC2_KIDNEY	TMSB10	14.003776	1.1929566	1.4780413878338366e-44	4.6004710033322636e-42
2430947	OSRC2_KIDNEY	RPL28	13.9277935	0.96381104	4.294184572892264e-44	1.2674507879886666e-41
2430948	OSRC2_KIDNEY	RBCK1	13.89789	1.6376593	6.52359180061807e-44	1.8612894672463455e-41
2430949	OSRC2_KIDNEY	PAX8	13.867117	3.1650813	1.002253165771808e-43	2.812716712270096e-41
2430950	OSRC2_KIDNEY	LIF	13.833165	3.2815533	1.6078620544830668e-43	4.4395145984992936e-41
2430951	OSRC2_KIDNEY	RARRES2	13.795387	4.4250154	2.7168982137096477e-43	7.382631828650072e-41
2430952	OSRC2_KIDNEY	AP2S1	13.76274	1.0306151	4.2703080127097676e-43	1.1422406698371643e-40
2430953	OSRC2_KIDNEY	TGM2	13.724072	2.8243296	7.285521561373811e-43	1.918782209371666e-40
2430954	OSRC2_KIDNEY	G0S2	13.637006	4.0628333	2.4126570198301545e-42	6.2579205337079415e-40
2430955	OSRC2_KIDNEY	TMEM54	13.519833	1.782019	1.194475520674391e-41	2.9211752054892714e-39
2430956	OSRC2_KIDNEY	CALM3	13.462721	1.3304245	2.5919389354447955e-41	6.249493328997106e-39
2430957	OSRC2_KIDNEY	DUSP1	13.3946085	2.4329472	6.501787109201724e-41	1.5251817614519704e-38
2430958	OSRC2_KIDNEY	CA12	13.394586	2.7666504	6.503783432793612e-41	1.5251817614519704e-38
2430959	OSRC2_KIDNEY	F3	13.309007	2.7547822	2.0519064048463945e-40	4.746835911427761e-38
2430960	OSRC2_KIDNEY	RALY	13.278283	1.3639387	3.0940575231623672e-40	7.062289431868875e-38
2430961	OSRC2_KIDNEY	RRAS	13.264732	1.9477403	3.707408392633856e-40	8.242483671882984e-38
2430962	OSRC2_KIDNEY	SYT13	13.226118	4.7113876	6.200840018512928e-40	1.360925388165677e-37
2430963	OSRC2_KIDNEY	PTHLH	13.177442	3.2336175	1.1833550337638022e-39	2.5642854206332315e-37
2430964	OSRC2_KIDNEY	PHLDA3	13.161872	2.1039712	1.4543787827661522e-39	3.11218879777172e-37
2430965	OSRC2_KIDNEY	NMB	13.154525	2.5585914	1.602870765759007e-39	3.387598103583758e-37
2430966	OSRC2_KIDNEY	EVA1B	13.14092	2.3247042	1.9188024168419605e-39	4.005851045599698e-37
2430967	OSRC2_KIDNEY	RPS4Y1	13.1170635	3.0007486	2.6292562187477194e-39	5.422920145631592e-37
2430968	OSRC2_KIDNEY	TMEM9	13.097632	1.8944132	3.396900571206625e-39	6.922802485534074e-37
2430969	OSRC2_KIDNEY	LARP6	12.992211	2.024241	1.3545536987366357e-38	2.7280711492555842e-36
2430970	OSRC2_KIDNEY	FBXO17	12.976306	2.3971632	1.6672956415264938e-38	3.3188876845688424e-36
2430971	OSRC2_KIDNEY	CDC42EP1	12.9565325	1.9935242	2.1578272336559955e-38	4.245959127926091e-36
2430972	OSRC2_KIDNEY	OGFRL1	12.947103	2.2921455	2.439891769565688e-38	4.746421273090342e-36
2430973	OSRC2_KIDNEY	VCAN	12.944224	2.6772845	2.5330952381463736e-38	4.872365997958176e-36
2430974	OSRC2_KIDNEY	IL6	12.903248	4.6924715	4.315187828716666e-38	8.207966715533401e-36
2430975	OSRC2_KIDNEY	ALDOA	12.861802	1.1554941	7.383485882773654e-38	1.373890161165241e-35
2430976	OSRC2_KIDNEY	DTD1	12.818316	1.8541814	1.2948141773496323e-37	2.383432677639608e-35
2430977	OSRC2_KIDNEY	BCL2L1	12.811034	1.764825	1.4222677489876485e-37	2.5901916590339954e-35
2430978	OSRC2_KIDNEY	TRIB3	12.802012	2.1884649	1.5975732148627351e-37	2.8788269331826487e-35
2430979	OSRC2_KIDNEY	ISOC2	12.797134	1.4037093	1.701136625957792e-37	3.0335164478928586e-35
2430980	OSRC2_KIDNEY	BST2	12.79083	2.4268043	1.8449388539751946e-37	3.2560317774434383e-35
2430981	OSRC2_KIDNEY	AXL	12.76962	2.320808	2.423343437573804e-37	4.190425889679389e-35
2430982	OSRC2_KIDNEY	BCAS4	12.765032	2.3710585	2.570458828187253e-37	4.4003684679737586e-35
2430983	OSRC2_KIDNEY	PFN1	12.755415	0.90552044	2.9082153808999113e-37	4.92928109956689e-35
2430984	OSRC2_KIDNEY	ID1	12.687292	2.0209424	6.954942155827823e-37	1.167271125153103e-34
2430985	OSRC2_KIDNEY	S100A13	12.659037	1.495556	9.971545953233104e-37	1.6573096618776455e-34
2430986	OSRC2_KIDNEY	FGFR1	12.4327345	2.2093108	1.7359320991535806e-35	2.857444385135591e-33
2430987	OSRC2_KIDNEY	PLEKHA2	12.397361	2.5206785	2.7007280933616973e-35	4.403215640977038e-33
2430988	OSRC2_KIDNEY	EPN1	12.395288	1.5864751	2.7714507618414337e-35	4.475892980373915e-33
2430989	OSRC2_KIDNEY	C20orf27	12.328241	1.3293093	6.38245032282961e-35	1.0116774729307416e-32
2430990	OSRC2_KIDNEY	CAV2	12.249929	1.8830013	1.6814270741369647e-34	2.6167590983773364e-32
2430991	OSRC2_KIDNEY	TGFBI	12.217417	2.0197659	2.509335743369886e-34	3.870028701869286e-32
2430992	OSRC2_KIDNEY	IGFN1	12.186023	4.461955	3.6899568130787715e-34	5.640033096704954e-32
2430993	OSRC2_KIDNEY	MALL	12.154725	2.2077136	5.414393501596771e-34	8.059913248159575e-32
2430994	OSRC2_KIDNEY	RRAD	12.142065	3.9909074	6.321035878211082e-34	9.328432172335821e-32
2430995	OSRC2_KIDNEY	PLP2	12.103113	1.324304	1.0168087384561257e-33	1.4877563071478987e-31
2430996	OSRC2_KIDNEY	SEC61G	12.07995	0.99443465	1.3480168043286771e-33	1.939218459941397e-31
2430997	OSRC2_KIDNEY	TNFRSF12A	12.040426	1.3439786	2.1782842555027538e-33	3.107504014162637e-31
2448017	OUMS23_LARGE_INTESTINE	CLDN6	15.884188	6.2354846	8.154758091567546e-57	1.3960130376954482e-52
2448018	OUMS23_LARGE_INTESTINE	BMP7	15.635905	5.2030835	4.145417505097669e-55	3.54827011348835e-51
2448019	OUMS23_LARGE_INTESTINE	WNT6	15.318178	6.042457	5.781520596792451e-53	2.585486277105357e-49
2448020	OUMS23_LARGE_INTESTINE	EZR	15.315322	3.0240195	6.041208661967071e-53	2.585486277105357e-49
2448021	OUMS23_LARGE_INTESTINE	CDV3	15.054316	2.4887588	3.234308520224618e-51	1.1073625511545046e-47
2448022	OUMS23_LARGE_INTESTINE	VCX	14.936762	7.1653943	1.8998466114668037e-50	5.420579023616703e-47
2448023	OUMS23_LARGE_INTESTINE	EYA2	14.910499	6.3807044	2.8163952985958356e-50	6.887695873808873e-47
2448024	OUMS23_LARGE_INTESTINE	IQGAP2	14.838036	4.391764	8.315602829374102e-50	1.779435060450691e-46
2448025	OUMS23_LARGE_INTESTINE	BAMBI	14.6991415	3.6481848	6.528252577733284e-49	1.2417461764246233e-45
2448026	OUMS23_LARGE_INTESTINE	HSPB8	14.498568	5.003218	1.2370395514077064e-47	2.1176880080548525e-44
2448027	OUMS23_LARGE_INTESTINE	XAGE3	14.403042	9.245595	4.951546293602942e-47	7.705956454562614e-44
2448028	OUMS23_LARGE_INTESTINE	RYBP	14.386586	3.2297103	6.282139174188e-47	8.961995043577032e-44
2448029	OUMS23_LARGE_INTESTINE	APOE	14.108014	4.0671935	3.3898839106128805e-45	4.1915363427294214e-42
2448030	OUMS23_LARGE_INTESTINE	FRMD4B	14.107229	4.1608667	3.4278584495713476e-45	4.1915363427294214e-42
2448031	OUMS23_LARGE_INTESTINE	C6orf132	14.080086	3.4119823	5.0348944936278404e-45	5.746157255760999e-42
2448032	OUMS23_LARGE_INTESTINE	TCF7L1	14.04982	4.4322433	7.723005673967642e-45	8.263133383290754e-42
2448033	OUMS23_LARGE_INTESTINE	HSD17B1	13.919422	5.0100093	4.82793720933055e-44	4.591636504807205e-41
2448034	OUMS23_LARGE_INTESTINE	TFAP2C	13.845394	4.0427766	1.3563432398761953e-43	1.1609619961720294e-40
2448035	OUMS23_LARGE_INTESTINE	SLC2A3	13.841665	4.0743265	1.428580030812475e-43	1.1645648355942267e-40
2448036	OUMS23_LARGE_INTESTINE	CADM1	13.764716	3.6370428	4.1551551357451125e-43	3.2332773076736625e-40
2448037	OUMS23_LARGE_INTESTINE	VAMP8	13.695863	2.468976	1.074764365544252e-42	7.999517901631326e-40
2448038	OUMS23_LARGE_INTESTINE	LRP2	13.680762	6.3138647	1.3229764763073278e-42	9.436680957460477e-40
2448039	OUMS23_LARGE_INTESTINE	CLDN3	13.6615715	3.5695019	1.7222688493155763e-42	1.179340817257334e-39
2448040	OUMS23_LARGE_INTESTINE	UBE2J1	13.642285	2.547156	2.244161636677176e-42	1.4776078099337146e-39
2448041	OUMS23_LARGE_INTESTINE	VGLL1	13.527912	4.222362	1.0702053408162702e-41	6.785498233123604e-39
2448042	OUMS23_LARGE_INTESTINE	KRT8	13.502863	3.0659442	1.5041543642266328e-41	9.196292343284188e-39
2448043	OUMS23_LARGE_INTESTINE	HEG1	13.427177	4.1395802	4.190836757492953e-41	2.4738942914317885e-38
2448044	OUMS23_LARGE_INTESTINE	PHLDB2	13.36841	3.528684	9.249708757273e-41	5.278192140525215e-38
2448045	OUMS23_LARGE_INTESTINE	IGFL2	13.358282	6.0736113	1.0598196158015058e-40	5.766784762880576e-38
2448046	OUMS23_LARGE_INTESTINE	RHOU	13.357018	4.4154334	1.0779666593386204e-40	5.766784762880576e-38
2448047	OUMS23_LARGE_INTESTINE	NPPB	13.286951	6.3777957	2.7558150097355474e-40	1.4295999136867526e-37
2448048	OUMS23_LARGE_INTESTINE	MYL9	13.259477	3.4132698	3.976632885574142e-40	2.0022346578865805e-37
2448049	OUMS23_LARGE_INTESTINE	RALBP1	13.078696	1.8152825	4.358514403051105e-39	2.0725946684953296e-36
2448050	OUMS23_LARGE_INTESTINE	ITSN1	13.043456	2.7466884	6.924527503596699e-39	3.2038104414614025e-36
2448051	OUMS23_LARGE_INTESTINE	KRT18	13.037123	2.8022096	7.524291677020155e-39	3.38969340049758e-36
2448052	OUMS23_LARGE_INTESTINE	SMAGP	13.020806	2.5932498	9.318131480988673e-39	4.090181867257567e-36
2448053	OUMS23_LARGE_INTESTINE	MYL7	12.973623	9.065206	1.7267162989684478e-38	7.257796592427286e-36
2448054	OUMS23_LARGE_INTESTINE	TJP1	12.973113	2.2193377	1.7382420719055944e-38	7.257796592427286e-36
2448055	OUMS23_LARGE_INTESTINE	PTS	12.887021	2.0006065	5.326165960651686e-38	2.1709198828665763e-35
2448056	OUMS23_LARGE_INTESTINE	STX3	12.853185	2.727588	8.254105761277716e-38	3.286093872728214e-35
2448057	OUMS23_LARGE_INTESTINE	PARD6B	12.834647	3.279106	1.0487937816010054e-37	4.080522897097184e-35
2448058	OUMS23_LARGE_INTESTINE	MGLL	12.802219	2.7104516	1.5933166723579782e-37	6.061330692021384e-35
2448059	OUMS23_LARGE_INTESTINE	QPRT	12.789361	2.8857775	1.8801320478324368e-37	6.996952288444236e-35
2448060	OUMS23_LARGE_INTESTINE	MSX1	12.773736	3.6532917	2.2985229171381397e-37	8.37200294010379e-35
2448061	OUMS23_LARGE_INTESTINE	SIAH2	12.765639	2.8142328	2.550483831687844e-37	9.096194315555042e-35
2448062	OUMS23_LARGE_INTESTINE	STXBP6	12.741349	3.6736667	3.4831644541600653e-37	1.2169039243013501e-34
2448063	OUMS23_LARGE_INTESTINE	ARHGAP29	12.612336	2.3782315	1.8055978089425692e-36	6.182005778257569e-34
2448064	OUMS23_LARGE_INTESTINE	MYBL2	12.586953	2.0859337	2.491026786434293e-36	8.361546579797775e-34
2448065	OUMS23_LARGE_INTESTINE	ABCA7	12.527847	3.7174053	5.257029344298771e-36	1.7306747181740513e-33
2448066	OUMS23_LARGE_INTESTINE	FNBP1L	12.515719	2.4951353	6.125025069649018e-36	1.9783830974966327e-33
2448067	OUMS23_LARGE_INTESTINE	TSPAN15	12.433727	2.7182245	1.7145032769342328e-35	5.4352928884883573e-33
2448068	OUMS23_LARGE_INTESTINE	NANOS1	12.385755	4.7956557	3.121334502159671e-35	9.715295516812983e-33
2448069	OUMS23_LARGE_INTESTINE	SRCAP	12.378846	2.6187947	3.4019785760410373e-35	1.0399727007722592e-32
2448070	OUMS23_LARGE_INTESTINE	SVIL	12.375653	2.3282669	3.54001493997386e-35	1.0631844869721494e-32
2448071	OUMS23_LARGE_INTESTINE	RBM47	12.344421	2.7655823	5.220845263224841e-35	1.5409594838128628e-32
2448072	OUMS23_LARGE_INTESTINE	CDH1	12.326698	2.7573712	6.50579940668408e-35	1.887674238017369e-32
2448073	OUMS23_LARGE_INTESTINE	ABHD8	12.297797	3.4946678	9.307805156877971e-35	2.650996130705566e-32
2448074	OUMS23_LARGE_INTESTINE	RBM38	12.296604	2.692101	9.44627396302585e-35	2.650996130705566e-32
2448075	OUMS23_LARGE_INTESTINE	GABARAPL1	12.277888	3.0192842	1.190655956120494e-34	3.235371319496308e-32
2448076	OUMS23_LARGE_INTESTINE	GATA2	12.245941	2.9829974	1.7661636655120522e-34	4.724211842172004e-32
2448077	OUMS23_LARGE_INTESTINE	LIMA1	12.137364	2.4455783	6.69474977476811e-34	1.763191098373158e-31
2448078	OUMS23_LARGE_INTESTINE	VCX3B	12.073226	6.4744244	1.462848313308113e-33	3.7943182235638766e-31
2448079	OUMS23_LARGE_INTESTINE	DIAPH3	12.003241	2.5445173	3.416534369771248e-33	8.601125275899117e-31
2448080	OUMS23_LARGE_INTESTINE	RAB31	11.92606	2.3020308	8.657561868731787e-33	2.1479536468234705e-30
2448081	OUMS23_LARGE_INTESTINE	TAGLN	11.916983	3.544081	9.654193041243378e-33	2.361001866757791e-30
2448082	OUMS23_LARGE_INTESTINE	S100A14	11.901633	3.1955123	1.1605337805737344e-32	2.798194054879121e-30
2448083	OUMS23_LARGE_INTESTINE	TGFBR1	11.842895	2.998278	2.3422642801187003e-32	5.56905864046556e-30
2448084	OUMS23_LARGE_INTESTINE	CLTB	11.75007	1.6264755	7.056032503649369e-32	1.6323273031077507e-29
2448085	OUMS23_LARGE_INTESTINE	GALNT6	11.740021	2.7056007	7.946668675951851e-32	1.8138536141815965e-29
2448086	OUMS23_LARGE_INTESTINE	GATA3	11.731084	3.6916625	8.832069730151397e-32	1.9894237067166023e-29
2448087	OUMS23_LARGE_INTESTINE	LBH	11.695287	2.817407	1.3473161809651682e-31	2.9570135515311173e-29
2448088	OUMS23_LARGE_INTESTINE	NFE2L3	11.613346	2.7720704	3.525423606406392e-31	7.543965839758877e-29
2448089	OUMS23_LARGE_INTESTINE	TIMP3	11.589482	2.8337984	4.659378239123233e-31	9.847394577228472e-29
2448090	OUMS23_LARGE_INTESTINE	SKP2	11.542352	2.2502751	8.068862244433102e-31	1.6845225946640278e-28
2448091	OUMS23_LARGE_INTESTINE	RPS10	11.537327	1.0893786	8.55421082560466e-31	1.7433277990895973e-28
2448092	OUMS23_LARGE_INTESTINE	ARID3A	11.535861	2.5714853	8.701241403400211e-31	1.7524300186448025e-28
2448093	OUMS23_LARGE_INTESTINE	CITED4	11.530947	2.7312162	9.212510396705581e-31	1.8338251800139865e-28
2448094	OUMS23_LARGE_INTESTINE	RAB11FIP1	11.444261	2.3294141	2.5123720370709866e-30	4.943597345128532e-28
2448095	OUMS23_LARGE_INTESTINE	PINK1	11.429631	2.3951716	2.973689931884287e-30	5.784840675446262e-28
2448096	OUMS23_LARGE_INTESTINE	ABCG2	11.322774	3.2856731	1.0121792248749757e-29	1.9252773500705233e-27
2448097	OUMS23_LARGE_INTESTINE	VCX3A	11.314388	7.133926	1.113767259972578e-29	2.0952287608209412e-27
2448098	OUMS23_LARGE_INTESTINE	CTNNAL1	11.258861	1.6866674	2.0944854420528398e-29	3.8973365524459314e-27
2448099	OUMS23_LARGE_INTESTINE	SLC5A6	11.237559	2.1723194	2.6665299573103677e-29	4.908422187010342e-27
2448100	OUMS23_LARGE_INTESTINE	LY6E	11.219149	1.5667534	3.284180957789139e-29	5.9810525336587524e-27
2448101	OUMS23_LARGE_INTESTINE	CYB5R1	11.21285	2.5879297	3.5265508346811503e-29	6.354844604095433e-27
2448102	OUMS23_LARGE_INTESTINE	EPPK1	11.207108	3.6693845	3.76290594131478e-29	6.710123625975804e-27
2448103	OUMS23_LARGE_INTESTINE	PPP4R2	11.176174	1.9368055	5.334002591774077e-29	9.339722652254548e-27
2448104	OUMS23_LARGE_INTESTINE	RAB11FIP4	11.173315	3.489114	5.508563889968394e-29	9.52536416488575e-27
2448105	OUMS23_LARGE_INTESTINE	MRPS15	11.14111	1.0763943	7.912632913215789e-29	1.3411521073400107e-26
2448106	OUMS23_LARGE_INTESTINE	NSG1	11.138094	4.2557836	8.185246020957923e-29	1.3737571238507714e-26
2448107	OUMS23_LARGE_INTESTINE	KANK4	11.126316	5.548639	9.341734113534353e-29	1.5526324882484912e-26
2448108	OUMS23_LARGE_INTESTINE	TBC1D1	11.087856	2.3588026	1.4368936718361065e-28	2.3205832800153119e-26
2448109	OUMS23_LARGE_INTESTINE	VWA1	11.024598	2.9346	2.9081422043292485e-28	4.6527557379357385e-26
2448110	OUMS23_LARGE_INTESTINE	RAB25	11.004866	2.3960676	3.620560297579088e-28	5.738923308727445e-26
2448111	OUMS23_LARGE_INTESTINE	ASCL2	10.997715	2.9427643	3.9193774802450715e-28	6.099620280392308e-26
2448112	OUMS23_LARGE_INTESTINE	REEP1	10.972598	4.707397	5.1763514380759685e-28	7.983239663821847e-26
2448113	OUMS23_LARGE_INTESTINE	LAD1	10.958861	2.1114707	6.025242498347397e-28	9.209475565107953e-26
2448114	OUMS23_LARGE_INTESTINE	SLC44A2	10.912072	2.1931305	1.0092900828741224e-27	1.529029816701071e-25
2448115	OUMS23_LARGE_INTESTINE	EGLN3	10.894786	3.4153345	1.22053099341191e-27	1.8328307084402184e-25
2448116	OUMS23_LARGE_INTESTINE	PRR5	10.883807	2.7517376	1.3769002113592379e-27	2.0496656276746774e-25
2465136	OVCAR4_OVARY	RPL28	24.581701	1.7380185	1.98252144883196e-133	1.6969392341277165e-129
2465137	OVCAR4_OVARY	S100A13	24.294592	2.805161	2.236071873816936e-130	9.569828601968031e-127
2465138	OVCAR4_OVARY	TFPT	24.086546	3.7056594	3.458742809175541e-128	1.1842043630055217e-124
2465139	OVCAR4_OVARY	CDC42EP5	23.485937	4.9236307	5.679048424189033e-122	1.620327166228201e-118
2465140	OVCAR4_OVARY	NRCAM	23.4532	5.3830185	1.2261979474562177e-121	2.998754666071856e-118
2465141	OVCAR4_OVARY	ISOC2	23.441578	2.330638	1.6110314512692849e-121	3.447405926784861e-118
2465142	OVCAR4_OVARY	TNNC1	23.35159	5.278379	1.3278500106375135e-120	2.5257182591226215e-117
2465143	OVCAR4_OVARY	SLC26A2	23.248589	4.1265235	1.4700541769729947e-119	2.5165857455600695e-116
2465144	OVCAR4_OVARY	CLTB	23.050976	2.334348	1.4381558501256582e-117	2.2381627271182857e-114
2465145	OVCAR4_OVARY	SDCCAG8	22.807814	3.0917106	3.8354303705863e-115	5.0506717318512975e-112
2465146	OVCAR4_OVARY	WNT7A	22.75143	5.223068	1.3889713873901806e-114	1.6984143700523217e-111
2465147	OVCAR4_OVARY	WFDC2	22.344856	4.0399146	1.3548590358165362e-110	1.449614489633955e-107
2465148	OVCAR4_OVARY	IGFBP2	22.337225	3.714854	1.6072093312602703e-110	1.618459796579092e-107
2465149	OVCAR4_OVARY	LAMA3	22.149618	4.3428316	1.0520515753689769e-108	1.0005594954856397e-105
2465150	OVCAR4_OVARY	PORCN	21.93197	3.8044772	1.2873177619895974e-106	1.1598733035526273e-103
2465151	OVCAR4_OVARY	CYGB	21.909342	4.964224	2.1161950961337772e-106	1.8113571925357065e-103
2465152	OVCAR4_OVARY	CD40	21.822464	4.228304	1.4199869476533713e-105	1.1049434798580938e-102
2465153	OVCAR4_OVARY	NDUFB2	21.77014	1.524494	4.452675148849099e-105	3.3141454727455537e-102
2465154	OVCAR4_OVARY	UBE2M	21.752554	2.2325058	6.533819276173522e-105	4.660518841200605e-102
2465155	OVCAR4_OVARY	FBLIM1	21.53697	3.3836427	7.014813903348092e-103	4.803463968456639e-100
2465156	OVCAR4_OVARY	TAGLN	21.491179	4.191238	1.8827492434345924e-102	1.2396455499367995e-99
2465157	OVCAR4_OVARY	SVIL	21.163935	2.8268561	2.0535411773020607e-99	1.2122266004908268e-96
2465158	OVCAR4_OVARY	TNFAIP2	20.931873	3.488927	2.744904645582247e-97	1.5663340875907495e-94
2465159	OVCAR4_OVARY	WWC1	20.68197	2.9976711	5.0341788605564774e-95	2.7800034810924622e-92
2465160	OVCAR4_OVARY	PDCD5	20.678665	1.3229108	5.391157672261141e-95	2.8841008809824525e-92
2465161	OVCAR4_OVARY	MXRA7	20.667843	3.0085044	6.74635673182452e-95	3.49972366339709e-92
2465162	OVCAR4_OVARY	RAB2A	20.585865	1.76255	3.674238397455551e-94	1.7971224893154735e-91
2465163	OVCAR4_OVARY	FGF18	20.5674	5.5528536	5.377186339083563e-94	2.557001470521431e-91
2465164	OVCAR4_OVARY	CD47	20.561832	2.3453164	6.031127393771823e-94	2.7904559419994555e-91
2465165	OVCAR4_OVARY	EDN1	20.345942	4.217572	5.043469164755385e-92	2.0556940150344628e-89
2465166	OVCAR4_OVARY	GXYLT2	20.314375	4.56433	9.596305243572362e-92	3.820445336388727e-89
2465167	OVCAR4_OVARY	MMP7	20.27875	4.612512	1.981036914512168e-91	7.7075843044395e-89
2465168	OVCAR4_OVARY	TFPI2	20.118244	3.2251155	5.108492424689695e-90	1.9011365612665847e-87
2465169	OVCAR4_OVARY	PPP1R14A	20.10702	3.9215693	6.405859500545343e-90	2.3332321019113983e-87
2465170	OVCAR4_OVARY	RAB13	20.097061	1.71893	7.829512633510003e-90	2.7923630577720365e-87
2465171	OVCAR4_OVARY	KRT7	19.953327	3.5349839	1.4023768961709224e-88	4.707311781480396e-86
2465172	OVCAR4_OVARY	ID4	19.907928	3.8182487	3.47379774625696e-88	1.122036672040998e-85
2465173	OVCAR4_OVARY	C19orf81	19.898924	4.3333354	4.157593016821414e-88	1.318033978795663e-85
2465174	OVCAR4_OVARY	CRB3	19.851107	2.9314802	1.078016253331824e-87	3.3553745892340903e-85
2465175	OVCAR4_OVARY	HMGN1	19.75796	1.2024897	6.85184034889253e-87	2.0578360514507233e-84
2465176	OVCAR4_OVARY	SLPI	19.731342	3.2396214	1.1604582842740938e-86	3.4251526497393468e-84
2465177	OVCAR4_OVARY	MACROD2	19.575146	5.6019216	2.519163726828218e-85	7.309417599927502e-83
2465178	OVCAR4_OVARY	GFOD1	19.570347	3.5519593	2.7679336347070595e-85	7.897375982091692e-83
2465179	OVCAR4_OVARY	UQCRQ	19.569336	1.1766174	2.8233910291716664e-85	7.923546070227829e-83
2465180	OVCAR4_OVARY	CXCL1	19.507938	3.8203979	9.399746450498232e-85	2.595391282033536e-82
2465181	OVCAR4_OVARY	KLK10	19.261486	3.8177638	1.130851605895253e-82	3.07286486370172e-80
2465182	OVCAR4_OVARY	UBE2D2	19.252087	1.294107	1.3558890765561736e-82	3.626791422119553e-80
2465183	OVCAR4_OVARY	COL4A2	19.127184	2.7828414	1.49960682898135e-81	3.889662015959353e-79
2465184	OVCAR4_OVARY	PHACTR2	19.023186	2.5699427	1.0961589511224164e-80	2.800767923024574e-78
2465185	OVCAR4_OVARY	NEDD9	18.99642	3.36518	1.8258481215183213e-80	4.596572645922374e-78
2465186	OVCAR4_OVARY	MAL2	18.975681	2.71132	2.709723056568232e-80	6.72286217469443e-78
2465187	OVCAR4_OVARY	IL1R2	18.839453	4.8805666	3.5865502158762796e-79	8.771164735083718e-77
2465188	OVCAR4_OVARY	SLC34A2	18.815935	5.6183033	5.591307933879186e-79	1.3294111183344136e-76
2465189	OVCAR4_OVARY	AP1M2	18.651089	2.3320296	1.2372990843168527e-77	2.9015510992356443e-75
2465190	OVCAR4_OVARY	CALD1	18.639128	2.411456	1.5474345553120178e-77	3.5798016422143833e-75
2465191	OVCAR4_OVARY	ZNF787	18.618176	2.5045238	2.288771350432875e-77	5.224196899741385e-75
2465192	OVCAR4_OVARY	IL1R1	18.453451	3.8739364	4.891917609573744e-76	1.0600599690923155e-73
2465193	OVCAR4_OVARY	SLC39A4	18.437868	1.9809366	6.526383536860693e-76	1.3965644970939774e-73
2465194	OVCAR4_OVARY	C3	18.436945	3.5401516	6.638838506758216e-76	1.4030898320641224e-73
2465195	OVCAR4_OVARY	ITGB8	18.390142	3.4287527	1.57563551119435e-75	3.2497957007392867e-73
2465196	OVCAR4_OVARY	SOX17	18.30146	4.90968	8.056140130992853e-75	1.6225066223819604e-72
2465197	OVCAR4_OVARY	APOL1	18.220198	3.6560283	3.568687171950284e-74	7.103762290304291e-72
2465198	OVCAR4_OVARY	ARHGAP29	18.133469	2.3539762	1.734622006576025e-73	3.4132177161580433e-71
2465199	OVCAR4_OVARY	COX17	18.124172	1.4165522	2.054091172550731e-73	3.9959075889654495e-71
2465200	OVCAR4_OVARY	TPM4	18.11067	1.5558878	2.625340537335862e-73	5.049798276253103e-71
2465201	OVCAR4_OVARY	DMKN	18.089483	2.36547	3.856876253273261e-73	7.255589514262084e-71
2465202	OVCAR4_OVARY	SDC4	18.080011	2.671475	4.5797993212832315e-73	8.521911367505179e-71
2465203	OVCAR4_OVARY	PAX8	18.0612	3.0801628	6.440750987744505e-73	1.1855829694537439e-70
2465204	OVCAR4_OVARY	PPFIBP1	18.0401	2.1543927	9.437300587622054e-73	1.7186930719095953e-70
2465205	OVCAR4_OVARY	UBE2S	17.985334	2.0747182	2.538549634159522e-72	4.5268157486642556e-70
2465206	OVCAR4_OVARY	CDV3	17.976957	1.6727495	2.9525442898688335e-72	5.2107840926045934e-70
2465207	OVCAR4_OVARY	LCP1	17.901463	3.1237328	1.148672912164869e-71	1.9862759175101406e-69
2465208	OVCAR4_OVARY	QSOX1	17.888529	2.238263	1.4488321930731618e-71	2.4802558313219457e-69
2465209	OVCAR4_OVARY	REXO2	17.79162	1.5820638	8.207111246293477e-71	1.391064726983149e-68
2465210	OVCAR4_OVARY	CDK6	17.7541	2.0338094	1.6021758447196495e-70	2.6889851260544784e-68
2465211	OVCAR4_OVARY	DSP	17.732716	2.2044024	2.344361729364295e-70	3.896420237377414e-68
2465212	OVCAR4_OVARY	SLC12A2	17.625965	2.6396666	1.5569025110621964e-69	2.514397555365447e-67
2465213	OVCAR4_OVARY	BICC1	17.542547	3.319959	6.781805084552986e-69	1.0749789003931719e-66
2465214	OVCAR4_OVARY	GNAS	17.493963	1.6543593	1.5928630351641715e-68	2.501671770548207e-66
2465215	OVCAR4_OVARY	GPX3	17.46587	2.6419177	2.60699995467194e-68	4.0572029294571766e-66
2465216	OVCAR4_OVARY	CDH6	17.453665	4.1694636	3.2283655641724017e-68	4.978954062438499e-66
2465217	OVCAR4_OVARY	PTTG1IP	17.431149	1.799962	4.787496229048983e-68	7.317602495097281e-66
2465218	OVCAR4_OVARY	CDKN2A	17.322628	2.460608	3.17515356413612e-67	4.8102171561456845e-65
2465219	OVCAR4_OVARY	LCN2	17.140644	2.391391	7.382833061892063e-66	1.1086554314607914e-63
2465220	OVCAR4_OVARY	ISG15	17.13659	2.3493762	7.915984544794097e-66	1.1783803428028708e-63
2465221	OVCAR4_OVARY	S100A16	17.080647	1.6623775	2.068140693808004e-65	3.052112115284415e-63
2465222	OVCAR4_OVARY	ST6GALNAC1	17.072153	3.9837787	2.3920998201819803e-65	3.5000304975807967e-63
2465223	OVCAR4_OVARY	JAK1	17.045591	1.7897605	3.7691547414900374e-65	5.468149154200674e-63
2465224	OVCAR4_OVARY	BID	16.996521	1.6209186	8.713953751841661e-65	1.2431181189814782e-62
2465225	OVCAR4_OVARY	MYADM	16.950562	2.2677596	1.9062240622444653e-64	2.6945482161527928e-62
2465226	OVCAR4_OVARY	GNG11	16.95013	2.4386153	1.9202925543001386e-64	2.6945482161527928e-62
2465227	OVCAR4_OVARY	TBC1D7	16.947948	2.4909897	1.992852074583763e-64	2.77362883453654e-62
2465228	OVCAR4_OVARY	SDF2L1	16.947437	1.6533484	2.0102971586192235e-64	2.7753449240647166e-62
2465229	OVCAR4_OVARY	CCNE1	16.907597	2.5417955	3.955062979317689e-64	5.416537851435162e-62
2465230	OVCAR4_OVARY	TMC4	16.8269	3.3349943	1.550092427928171e-63	2.073127521382997e-61
2465231	OVCAR4_OVARY	DUSP1	16.768608	2.4529612	4.1409105892255556e-63	5.495213052476921e-61
2465232	OVCAR4_OVARY	LMO4	16.736032	1.9455891	7.160540655768181e-63	9.357350800465305e-61
2465233	OVCAR4_OVARY	BRD7	16.70894	1.6132556	1.1282174474689856e-62	1.4521770288136513e-60
2465234	OVCAR4_OVARY	ST14	16.691225	2.2854552	1.518242122138799e-62	1.9396109618577685e-60
2465235	OVCAR4_OVARY	SLFN5	16.582561	2.7354872	9.317009479251476e-62	1.1814658168541184e-59
2482255	OVK18_OVARY	RPS4X	35.650623	1.6878676	2.3045771434305143e-278	2.5984708116713777e-274
2482256	OVK18_OVARY	NME4	35.510853	2.9988034	3.3427395574667154e-276	1.9074786161424235e-272
2482257	OVK18_OVARY	RPS9	34.164375	1.0873665	8.179568597202866e-256	2.3337672469252647e-252
2482258	OVK18_OVARY	RPL29	33.16509	1.1377363	3.4325239469352525e-241	8.394482492512084e-238
2482259	OVK18_OVARY	RPL22L1	32.16919	2.498977	4.76232704228312e-227	8.152627663684473e-224
2482260	OVK18_OVARY	RPL10A	31.953518	1.0958664	4.827540094842579e-224	7.512968989419101e-221
2482261	OVK18_OVARY	CLDN11	30.57841	5.6402907	2.370783807335724e-205	2.8989605712700185e-202
2482262	OVK18_OVARY	TMSB4X	29.50385	2.0656497	2.56948044556054e-191	2.587466808679464e-188
2482263	OVK18_OVARY	RGS16	29.408648	5.66381	4.2573984943826327e-190	4.0490224902964607e-187
2482264	OVK18_OVARY	RPL3	28.678324	0.94782776	7.111100172178932e-181	5.79690113559672e-178
2482265	OVK18_OVARY	NPW	28.669846	5.253735	9.070582537228446e-181	7.058150111582444e-178
2482266	OVK18_OVARY	SOX4	28.08965	2.507261	1.3107427436722564e-173	8.630232703432831e-171
2482267	OVK18_OVARY	PITX1	28.081526	3.1000264	1.647080933893916e-173	1.0443103150862945e-170
2482268	OVK18_OVARY	CHCHD10	27.993505	2.0006797	1.9492283609992486e-172	1.1917442968552192e-169
2482269	OVK18_OVARY	SLC25A6	27.662048	1.3760065	1.9991146151390486e-168	1.140761436552179e-165
2482270	OVK18_OVARY	METRN	27.486383	2.404139	2.5540887944520328e-166	1.4104337442653016e-163
2482271	OVK18_OVARY	RPL18A	27.35067	0.7460773	1.0602551023076283e-164	5.500153665577057e-162
2482272	OVK18_OVARY	PTMS	26.975283	1.6856576	2.882283198058369e-160	1.3706057240989226e-157
2482273	OVK18_OVARY	RPS24	26.466274	0.81020105	2.3706797384592384e-154	9.898455229922854e-152
2482274	OVK18_OVARY	BCAS3	26.410124	4.54554	1.0483466538047782e-153	4.1736386898799994e-151
2482275	OVK18_OVARY	RPS3A	26.036442	1.0733035	1.9160289391060666e-149	7.288999868568168e-147
2482276	OVK18_OVARY	RPL12	25.944862	0.90575063	2.0779975284067025e-148	7.568774401871136e-146
2482277	OVK18_OVARY	RPL13A	25.44801	1.0056901	7.42686750999389e-143	2.3988782057280263e-140
2482278	OVK18_OVARY	MLLT11	24.914835	2.833733	5.138676013066884e-137	1.543315695924421e-134
2482279	OVK18_OVARY	EEF1A1	24.749327	0.95769656	3.1524794434351645e-135	9.304706136580444e-133
2482280	OVK18_OVARY	RPL27A	24.650515	0.7676522	3.6336275399649173e-134	1.0543062687569393e-131
2482281	OVK18_OVARY	RAB13	24.630733	1.4845687	5.920635462899492e-134	1.6892559748229398e-131
2482282	OVK18_OVARY	RPS2	24.227211	0.6695165	1.1498481173802563e-129	3.1244841145131122e-127
2482283	OVK18_OVARY	SAT1	23.93786	1.9276198	1.2363466978601232e-126	3.1589580777115595e-124
2482284	OVK18_OVARY	TCF7L1	23.416317	4.701238	2.9147937959649926e-121	6.480305843262949e-119
2482285	OVK18_OVARY	RPS23	23.296547	0.6393142	4.805318844851712e-120	1.0412943456331196e-117
2482286	OVK18_OVARY	CITED2	23.024723	2.9104886	2.6360919865707734e-117	5.309089260953537e-115
2482287	OVK18_OVARY	LAGE3	23.00121	1.3172816	4.5330944058940016e-117	9.02349338773249e-115
2482288	OVK18_OVARY	SPP1	22.99601	3.182991	5.110048488134915e-117	1.0055048283722024e-114
2482289	OVK18_OVARY	PAFAH1B3	22.617718	1.5186111	2.9010235178154905e-113	5.227644379103514e-111
2482290	OVK18_OVARY	SERF2	22.472748	1.4364516	7.669615046533022e-112	1.3535684534185444e-109
2482291	OVK18_OVARY	RPS19	22.442215	0.54041874	1.5246164795271196e-111	2.6363544962651273e-109
2482292	OVK18_OVARY	NENF	22.321487	1.3179533	2.285569738228937e-110	3.912666834874118e-108
2482293	OVK18_OVARY	RPS5	22.038723	0.7951852	1.2254578333390756e-107	2.0171742931665032e-105
2482294	OVK18_OVARY	HOXC10	21.882711	3.555012	3.79586748467321e-106	6.016801432418582e-104
2482295	OVK18_OVARY	MRPL23	21.670702	1.2610317	3.877928768087526e-104	5.927344873293782e-102
2482296	OVK18_OVARY	RPLP0	20.864805	0.47251755	1.118508435906256e-96	1.4183515492058664e-94
2482297	OVK18_OVARY	RPS25	20.753668	0.59345406	1.135859830200556e-95	1.4090423502321246e-93
2482298	OVK18_OVARY	RPS27	20.751253	0.7103682	1.1943799446554515e-95	1.4709777174501203e-93
2482299	OVK18_OVARY	RPS28	20.676746	0.647291	5.609962642562243e-95	6.811131239576102e-93
2482300	OVK18_OVARY	RPL7A	20.548798	0.87006986	7.889419295841707e-94	9.314411650035461e-92
2482301	OVK18_OVARY	CCDC34	20.53783	1.8134075	9.88824731890597e-94	1.1437628773807523e-91
2482302	OVK18_OVARY	NDUFB10	20.500067	0.9144351	2.1499627596178907e-93	2.437431290191965e-91
2482303	OVK18_OVARY	TPT1	20.492182	0.8822271	2.528056583193673e-93	2.8472237268218744e-91
2482304	OVK18_OVARY	PCBD1	20.214737	1.2643689	7.263186025324426e-91	7.675214911575856e-89
2482305	OVK18_OVARY	DDT	20.046087	1.0985368	2.1836146096803093e-89	2.1860408481355094e-87
2482306	OVK18_OVARY	RPS20	19.922611	0.55879515	2.5912332805882e-88	2.5061764141462935e-86
2482307	OVK18_OVARY	PCSK1N	19.888973	2.6717303	5.070350550111663e-88	4.795543152892904e-86
2482308	OVK18_OVARY	RPL10	19.722622	0.8834216	1.3788909202812815e-86	1.2358761080782858e-84
2482309	OVK18_OVARY	HOXC6	19.681263	4.4403677	3.121293161394847e-86	2.7685708616538023e-84
2482310	OVK18_OVARY	NQO2	19.519705	1.6478932	7.466762474433081e-85	6.296724472897533e-83
2482311	OVK18_OVARY	RAP1B	19.514732	1.3281469	8.229850646475729e-85	6.839165690146505e-83
2482312	OVK18_OVARY	UQCRH	19.453403	0.7012738	2.72711470850222e-84	2.2231179378499766e-82
2482313	OVK18_OVARY	EIF5A	19.426498	1.1206595	4.607452954037878e-84	3.703051038505842e-82
2482314	OVK18_OVARY	RPS12	19.320547	0.5884339	3.608063291323443e-83	2.7697953131913015e-81
2482315	OVK18_OVARY	RPL19	19.239899	0.4132387	1.715454929719057e-82	1.2936948432537682e-80
2482316	OVK18_OVARY	CLDN7	19.181171	2.0341523	5.31682607285653e-82	3.940205434685322e-80
2482317	OVK18_OVARY	GCHFR	18.927015	2.0309513	6.832482482305521e-80	4.914507042629757e-78
2482318	OVK18_OVARY	ATF5	18.921814	2.6602967	7.541511844069506e-80	5.401805073582673e-78
2482319	OVK18_OVARY	RPS11	18.895113	0.5864508	1.2511994284966765e-79	8.707025616436831e-78
2482320	OVK18_OVARY	RPL11	18.74248	0.48100194	2.2299470106327676e-78	1.4796303439931143e-76
2482321	OVK18_OVARY	TBX2	18.675163	4.437088	7.884925174580188e-78	5.112955835743873e-76
2482322	OVK18_OVARY	TXNL4A	18.569992	1.0229831	5.6211831369754896e-77	3.5772875138246616e-75
2482323	OVK18_OVARY	HOXC13	18.266754	4.369951	1.5224140324353443e-74	9.112659378063168e-73
2482324	OVK18_OVARY	MARCKSL1	18.248758	1.2940581	2.116625762931833e-74	1.253789496042562e-72
2482325	OVK18_OVARY	ID3	17.77003	1.5515466	1.2062717874617736e-70	6.473406498294076e-69
2482326	OVK18_OVARY	VDAC2	17.735432	0.7980185	2.233710057714589e-70	1.1802124221609891e-68
2482327	OVK18_OVARY	CKB	17.6804	1.5954038	5.937242017853855e-70	3.0614351236036188e-68
2482328	OVK18_OVARY	PCBP4	17.57652	2.4679592	3.727603228727387e-69	1.8604326435155727e-67
2482329	OVK18_OVARY	RPLP2	17.461912	0.47570097	2.794173691052865e-68	1.3705862297173064e-66
2482330	OVK18_OVARY	CCDC106	17.358576	2.9017792	1.6988386201066864e-67	8.192230517635596e-66
2482331	OVK18_OVARY	RPL21	17.309668	0.4886576	3.9769798664279516e-67	1.8911643981494473e-65
2482332	OVK18_OVARY	TNNT1	17.243399	1.564518	1.2544088960211633e-66	5.867274833602812e-65
2482333	OVK18_OVARY	IRX3	17.179026	3.1636512	3.8126237354218806e-66	1.7545243474915907e-64
2482334	OVK18_OVARY	RPLP1	17.125751	0.41918558	9.536881724777523e-66	4.330553799641019e-64
2482335	OVK18_OVARY	UROS	16.98634	1.3483989	1.0365865367905787e-64	4.538446271948316e-63
2482336	OVK18_OVARY	PGAM1	16.931206	0.9080988	2.6489781564420006e-64	1.1480470141805219e-62
2482337	OVK18_OVARY	ABCA5	16.910515	4.1605473	3.763995620892577e-64	1.6271677028803036e-62
2482338	OVK18_OVARY	TMA7	16.785135	0.68782216	3.135119704500058e-63	1.3251880054650988e-61
2482339	OVK18_OVARY	SRGAP1	16.778275	2.023921	3.5190918247535877e-63	1.4838259346787357e-61
2482340	OVK18_OVARY	RPS18	16.632141	0.5119967	4.077633072250953e-62	1.650236419949505e-60
2482341	OVK18_OVARY	UFC1	16.598795	1.0781561	7.110417233189519e-62	2.8307728515109626e-60
2482342	OVK18_OVARY	RPS13	16.509514	0.47218263	3.133942248979857e-61	1.2056170193322738e-59
2482343	OVK18_OVARY	EEF1B2	16.427027	0.6004086	1.2251928568029524e-60	4.630038965918265e-59
2482344	OVK18_OVARY	CCNI	16.383116	0.755633	2.5247340191771277e-60	9.457532095031346e-59
2482345	OVK18_OVARY	RPL32	16.34016	0.41492945	5.111860050548647e-60	1.898263171482479e-58
2482346	OVK18_OVARY	GTSF1	16.236645	2.7177238	2.777016984948363e-59	1.0136408052309387e-57
2482347	OVK18_OVARY	CUEDC2	16.161312	1.4233721	9.452946656219056e-59	3.414029405228144e-57
2482348	OVK18_OVARY	RPL26	16.117208	0.58663607	1.9313933175642982e-58	6.93155601748076e-57
2482349	OVK18_OVARY	ZNF580	16.086227	1.6165091	3.186692208844721e-58	1.138893192551415e-56
2482350	OVK18_OVARY	HMGN5	16.070036	2.4944692	4.1384935072536435e-58	1.4698520819642143e-56
2482351	OVK18_OVARY	STUB1	16.063187	0.8797011	4.621839665074466e-58	1.6381215988904718e-56
2482352	OVK18_OVARY	SMARCD3	16.036232	3.3052387	7.135448122967281e-58	2.4878154056431136e-56
2482353	OVK18_OVARY	NME3	15.831811	1.4904946	1.877399861741684e-56	6.314186293350862e-55
2482354	OVK18_OVARY	TMEM160	15.797759	0.906197	3.223717524544897e-56	1.0695120213698467e-54
2499374	OVSAHO_OVARY	RPL18A	25.945257	1.6042964	2.0568334547708817e-148	3.5210931912222723e-144
2499375	OVSAHO_OVARY	UBA52	25.891644	1.8831694	8.271468966983561e-148	7.07996386228958e-144
2499376	OVSAHO_OVARY	RPS24	25.76209	1.9357054	2.3598203748315428e-146	1.3465921665580395e-142
2499377	OVSAHO_OVARY	RPL8	25.667463	1.5337218	2.699204817547233e-145	1.155192181789777e-141
2499378	OVSAHO_OVARY	RPS23	25.651434	1.5583565	4.0750339532208005e-145	1.3952101249037377e-141
2499379	OVSAHO_OVARY	WFDC2	25.519045	5.7255936	1.2118156629302176e-143	2.963581761957485e-140
2499380	OVSAHO_OVARY	IGFBP2	25.219458	4.6781015	2.4508569792060165e-140	5.244527578378475e-137
2499381	OVSAHO_OVARY	RPS16	25.181122	1.6361743	6.449440764522037e-140	1.2267552938650305e-136
2499382	OVSAHO_OVARY	RGS10	25.100147	3.3876834	4.954913715184716e-139	8.482316789024714e-136
2499383	OVSAHO_OVARY	S100A1	24.675587	5.689729	1.9559444062736544e-134	3.0439829355453353e-131
2499384	OVSAHO_OVARY	TMEM205	24.113314	2.7048423	1.8124142492443281e-128	2.5855599610678047e-125
2499385	OVSAHO_OVARY	RPL27A	24.091213	1.2557726	3.0902961261385107e-128	4.069444567951167e-125
2499386	OVSAHO_OVARY	FGF18	23.896484	6.041865	3.331600182407175e-126	4.0738331087591736e-123
2499387	OVSAHO_OVARY	RPS18	23.868845	1.257816	6.454049006270542e-126	7.365790995889694e-123
2499388	OVSAHO_OVARY	EMX2	23.850916	6.5695963	9.907270263436444e-126	1.0600159977485531e-122
2499389	OVSAHO_OVARY	COX7C	23.472971	1.5191852	7.7040889704286e-122	7.7580175932216e-119
2499390	OVSAHO_OVARY	MEST	23.238258	4.428658	1.8698442852092208e-119	1.684729700973508e-116
2499391	OVSAHO_OVARY	BST2	22.938646	3.8180385	1.9128897438330438e-116	1.6373379762338937e-113
2499392	OVSAHO_OVARY	RPS21	22.92655	1.2116199	2.5258119766367659e-116	2.059017868002133e-113
2499393	OVSAHO_OVARY	PRELID1	22.89991	1.5571951	4.6558685131467473e-116	3.593374579177936e-113
2499394	OVSAHO_OVARY	S100A13	22.898329	2.211641	4.827829623289475e-116	3.593374579177936e-113
2499395	OVSAHO_OVARY	RPS8	22.871384	1.1596612	8.954915770962425e-116	6.387466795129407e-113
2499396	OVSAHO_OVARY	EEF1A1	22.832773	1.6760513	2.1676393675164394e-115	1.4843127333005571e-112
2499397	OVSAHO_OVARY	FBXO2	22.809938	4.1638246	3.6537339850446764e-115	2.3607376950846367e-112
2499398	OVSAHO_OVARY	ID4	22.809113	4.3202386	3.723343522827571e-115	2.3607376950846367e-112
2499399	OVSAHO_OVARY	ERGIC3	22.54471	1.9671752	1.5133327820380294e-112	9.252408534181795e-110
2499400	OVSAHO_OVARY	RPS4X	22.127298	1.3059307	1.7261568541725823e-108	1.0189682478131185e-105
2499401	OVSAHO_OVARY	RPL41	22.021378	1.8423285	1.797199896764874e-107	1.0255421677572626e-104
2499402	OVSAHO_OVARY	RPLP2	21.95724	0.9226865	7.385057219801862e-107	3.950774829555878e-104
2499403	OVSAHO_OVARY	SLPI	21.673162	4.2722282	3.676162460048163e-104	1.907037125865591e-101
2499404	OVSAHO_OVARY	VDAC2	21.536427	1.506805	7.097424503810455e-103	3.471451716592319e-100
2499405	OVSAHO_OVARY	CHMP4B	21.147055	1.7650073	2.9371898764847397e-99	1.3967153748761738e-96
2499406	OVSAHO_OVARY	RAB13	21.129765	1.7541412	4.236535600753134e-99	1.960141971602511e-96
2499407	OVSAHO_OVARY	COX6B1	21.080381	1.3249073	1.20409911055821e-98	5.424466493064736e-96
2499408	OVSAHO_OVARY	HIGD2A	20.903751	1.5997967	4.949720370236795e-97	2.172673410720095e-94
2499409	OVSAHO_OVARY	TGM2	20.876993	3.3773787	8.667884255311156e-97	3.7096377641667917e-94
2499410	OVSAHO_OVARY	FLG	20.81859	6.6223855	2.9370586066513678e-96	1.2263294216406041e-93
2499411	OVSAHO_OVARY	RPL10	20.810555	1.3261694	3.4729908602254728e-96	1.4155745365761873e-93
2499412	OVSAHO_OVARY	EIF3K	20.749775	1.5379663	1.2316483962627636e-95	4.903392766423779e-93
2499413	OVSAHO_OVARY	UBL5	20.670734	1.3100019	6.35428276973903e-95	2.472249243980965e-92
2499414	OVSAHO_OVARY	TBCB	20.550842	1.8993286	7.563829781786689e-94	2.814895696400138e-91
2499415	OVSAHO_OVARY	RPS13	20.362333	0.887173	3.609835710013647e-92	1.287432864994242e-89
2499416	OVSAHO_OVARY	RNF144B	20.255926	4.3299575	3.1497235477519684e-91	1.1004105594686928e-88
2499417	OVSAHO_OVARY	TPM2	20.20395	2.8447647	9.037046523481803e-91	3.033435283048725e-88
2499418	OVSAHO_OVARY	CRIP2	20.188738	2.7270913	1.2296787540238282e-90	4.0482443442565224e-88
2499419	OVSAHO_OVARY	RPS14	20.084917	0.7687432	9.998941755759446e-90	3.2296581871103007e-87
2499420	OVSAHO_OVARY	CNPY2	19.992226	1.413683	6.435943275932634e-89	2.0403132026053843e-86
2499421	OVSAHO_OVARY	AP1M2	19.926136	2.5872686	2.4150318420031465e-88	7.382666089866404e-86
2499422	OVSAHO_OVARY	RPS27A	19.910728	0.7101772	3.285012998757065e-88	9.865989039600385e-86
2499423	OVSAHO_OVARY	RPL22	19.795029	1.044044	3.285602858816074e-87	9.697626782771098e-85
2499424	OVSAHO_OVARY	POLR2I	19.774757	1.3561199	4.911755436262856e-87	1.4251583273454886e-84
2499425	OVSAHO_OVARY	BMP7	19.736832	3.5475686	1.0410465557159893e-86	2.9702793312170036e-84
2499426	OVSAHO_OVARY	RPS25	19.73549	0.85498315	1.0690502104009572e-86	3.000175500303932e-84
2499427	OVSAHO_OVARY	ID1	19.717867	2.361303	1.5148431182171877e-86	4.182677313025812e-84
2499428	OVSAHO_OVARY	RPS26	19.697271	1.0181061	2.275552773197072e-86	6.183363162596933e-84
2499429	OVSAHO_OVARY	BCAT1	19.655552	2.9264376	5.182241877423034e-86	1.3861687296813269e-83
2499430	OVSAHO_OVARY	AKR1B1	19.566246	2.5394604	2.999794982760866e-85	7.900536970751272e-83
2499431	OVSAHO_OVARY	RPS10	19.46606	1.1107388	2.130400883096665e-84	5.525807987535122e-82
2499432	OVSAHO_OVARY	TMEM100	19.358812	7.46272	1.7179910516808518e-83	4.262360697641232e-81
2499433	OVSAHO_OVARY	AHCY	19.332546	1.7117434	2.8594701911893184e-83	6.993038600424277e-81
2499434	OVSAHO_OVARY	RBP1	19.328598	2.9319618	3.0869100261037716e-83	7.442931371390207e-81
2499435	OVSAHO_OVARY	RPS27	19.274488	1.0124005	8.796738715311653e-83	2.0628954803756192e-80
2499436	OVSAHO_OVARY	AQP5	19.254875	6.9508247	1.2848351563939605e-82	2.9723098705821908e-80
2499437	OVSAHO_OVARY	EIF3G	18.904938	1.4160419	1.0386274662406797e-79	2.2795209736633586e-77
2499438	OVSAHO_OVARY	TMEM147	18.761868	1.1907825	1.5485939222992303e-78	3.272886340227225e-76
2499439	OVSAHO_OVARY	RPL21	18.505861	0.76997024	1.851921746566213e-76	3.774172426127024e-74
2499440	OVSAHO_OVARY	NEURL1	18.46162	3.790177	4.205328619896089e-76	8.469531840470723e-74
2499441	OVSAHO_OVARY	C19orf33	18.452913	2.1835754	4.9409071748845e-76	9.835277898470669e-74
2499442	OVSAHO_OVARY	PAX8	18.425926	3.2140894	8.138706415096002e-76	1.6014541967819365e-73
2499443	OVSAHO_OVARY	ROMO1	18.284979	1.4361949	1.0900405765624005e-74	2.0733782922413038e-72
2499444	OVSAHO_OVARY	MFGE8	18.242819	2.7160077	2.359734505023281e-74	4.4391532957685216e-72
2499445	OVSAHO_OVARY	RPL14	18.197851	0.77274626	5.367175612037727e-74	9.98703035896455e-72
2499446	OVSAHO_OVARY	NDUFB7	18.064983	0.9677426	6.013955954370856e-73	1.1070205589556416e-70
2499447	OVSAHO_OVARY	OPTN	18.004726	2.0443084	1.7888056904197428e-72	3.257719639818678e-70
2499448	OVSAHO_OVARY	C4orf48	17.92666	1.5495855	7.30367348398586e-72	1.3161219618142521e-69
2499449	OVSAHO_OVARY	RPL3	17.617664	0.77921474	1.8029659461462106e-69	3.086497403207698e-67
2499450	OVSAHO_OVARY	FKBP8	17.496416	1.41343	1.5257505129834435e-68	2.535856605025589e-66
2499451	OVSAHO_OVARY	PPP1R16A	17.478287	2.4624763	2.0970796645870575e-68	3.4519141132755614e-66
2499452	OVSAHO_OVARY	S100A4	17.442877	2.816994	3.89937957982839e-68	6.180877687692797e-66
2499453	OVSAHO_OVARY	VIM	17.394655	2.8651319	9.057020960754533e-68	1.4224508424509803e-65
2499454	OVSAHO_OVARY	PCSK1N	17.284908	2.4514823	6.11184539048193e-67	9.259175330943376e-65
2499455	OVSAHO_OVARY	ID3	17.209007	2.1724129	2.2729219732493132e-66	3.413171163162719e-64
2499456	OVSAHO_OVARY	CDH6	17.205856	4.2256403	2.4000232722992216e-66	3.541896413662963e-64
2499457	OVSAHO_OVARY	ZNF503	17.171532	2.753434	4.338223724369313e-66	6.188837661456522e-64
2499458	OVSAHO_OVARY	RPL35A	17.101923	0.6692973	1.435850375031576e-65	2.0314316173690537e-63
2499459	OVSAHO_OVARY	RPL39	16.974752	0.9907878	1.262854959791456e-64	1.7434527465056398e-62
2499460	OVSAHO_OVARY	NDUFA2	16.904945	1.1371872	4.1370166945451934e-64	5.62076101539041e-62
2499461	OVSAHO_OVARY	CEND1	16.839315	5.1049476	1.2568026480356408e-63	1.694110593048987e-61
2499462	OVSAHO_OVARY	ASS1	16.684237	2.2779856	1.7067595681119726e-62	2.1934084364309285e-60
2499463	OVSAHO_OVARY	SMARCA4	16.65827	1.5636382	2.6353765745289893e-62	3.341852709582353e-60
2499464	OVSAHO_OVARY	PBX1	16.490055	2.4111655	4.325617073716126e-61	5.365959324996114e-59
2499465	OVSAHO_OVARY	SLC48A1	16.436857	2.5122485	1.0418414050384985e-60	1.2739487866324325e-58
2499466	OVSAHO_OVARY	HOMER3	16.325636	1.8653831	6.486194410355002e-60	7.81951845851178e-58
2499467	OVSAHO_OVARY	RALY	16.318436	1.2506566	7.298200968255609e-60	8.736916250039706e-58
2499468	OVSAHO_OVARY	C8orf82	16.226522	2.0677629	3.2749299986924015e-59	3.866450113628636e-57
2499469	OVSAHO_OVARY	LAGE3	16.143263	1.2521094	1.266648978816221e-58	1.4851893060517047e-56
2499470	OVSAHO_OVARY	KLHL35	16.134975	3.0901606	1.4486401689965572e-58	1.675626422503518e-56
2499471	OVSAHO_OVARY	PDZK1IP1	16.08084	2.9805539	3.476338748078259e-58	3.9940565790840075e-56
2499472	OVSAHO_OVARY	CPNE1	16.031858	1.598536	7.655962237397568e-58	8.737494502800596e-56
2499473	OVSAHO_OVARY	COL9A2	16.029106	4.469745	8.002436748987072e-58	9.01274438854669e-56
2516493	OVTOKO_OVARY	C12orf75	23.752295	3.6096623	1.0403696358221814e-124	8.905043897819962e-121
2516494	OVTOKO_OVARY	FTH1	22.783047	2.2561998	6.752828503629784e-115	3.853389038454609e-111
2516495	OVTOKO_OVARY	PAX8	22.49825	4.6329293	4.317772000068191e-112	1.847898471729184e-108
2516496	OVTOKO_OVARY	UCP2	21.911041	3.613732	2.0386735972009667e-106	6.980010662096669e-103
2516497	OVTOKO_OVARY	TMSB10	21.782682	1.5858648	3.3865938858756863e-105	9.662516788717646e-102
2516498	OVTOKO_OVARY	PRODH	21.623806	6.88464	1.072566125576446e-103	2.623037071963311e-100
2516499	OVTOKO_OVARY	CITED4	21.47014	3.9548354	2.961213996446742e-102	6.336627800646472e-99
2516500	OVTOKO_OVARY	MFAP5	21.036688	4.7919455	3.028005486835628e-98	5.759602881015457e-95
2516501	OVTOKO_OVARY	VCAN	20.962713	3.7396147	1.4366180827363888e-97	2.459346495836424e-94
2516502	OVTOKO_OVARY	FXYD2	20.833786	4.6252427	2.138703243428107e-96	3.3284055294768874e-93
2516503	OVTOKO_OVARY	SPP1	20.241055	3.7261443	4.2596527264914614e-91	6.076749585400611e-88
2516504	OVTOKO_OVARY	CALB1	19.93725	4.6600432	1.9341008207411683e-88	2.5469132269436968e-85
2516505	OVTOKO_OVARY	PDZK1IP1	19.789072	3.9570034	3.6979325701268886e-87	4.521779119143015e-84
2516506	OVTOKO_OVARY	PGAM1	19.519176	1.7225529	7.544495187516186e-85	8.564315986774111e-82
2516507	OVTOKO_OVARY	CLDN16	19.516151	6.2430863	8.004501185138488e-85	8.564315986774111e-82
2516508	OVTOKO_OVARY	PCBD1	19.357498	1.8477372	1.76239248431888e-83	1.758735002265598e-80
2516509	OVTOKO_OVARY	LITAF	19.355019	2.436964	1.849245285401061e-83	1.758735002265598e-80
2516510	OVTOKO_OVARY	ASRGL1	19.19101	2.9581063	4.4000751102361976e-82	3.586899324387308e-79
2516511	OVTOKO_OVARY	NR2F2	19.158503	2.6408434	8.220484791372232e-82	6.39665814288642e-79
2516512	OVTOKO_OVARY	RPS3	19.039227	1.1043941	8.0710390234773e-81	6.00730943664817e-78
2516513	OVTOKO_OVARY	LY6K	18.948217	3.1267436	4.56799183025327e-80	3.2583105059210725e-77
2516514	OVTOKO_OVARY	MZT2A	18.909712	1.3940095	9.48724112062467e-80	6.496483229758949e-77
2516515	OVTOKO_OVARY	MAL	18.20274	5.0947547	4.909031979257481e-74	3.1125080908484746e-71
2516516	OVTOKO_OVARY	FGFR1	18.000853	2.7052515	1.918408632965594e-72	1.1729013352763573e-69
2516517	OVTOKO_OVARY	MGLL	17.868948	2.3119888	2.0583941949639967e-71	1.1540399598339001e-68
2516518	OVTOKO_OVARY	STRADB	17.868103	2.8912213	2.0897972285093114e-71	1.1540399598339001e-68
2516519	OVTOKO_OVARY	WNT7A	17.725327	4.2795076	2.6735900722742276e-70	1.4302871389769533e-67
2516520	OVTOKO_OVARY	DCDC2	17.714914	3.7989798	3.2172028634070494e-70	1.668948358141372e-67
2516521	OVTOKO_OVARY	MZT2B	17.710215	1.1488774	3.4973963636905307e-70	1.7609390691181822e-67
2516522	OVTOKO_OVARY	MAL2	17.536669	2.6597633	7.520871103522246e-69	3.678565497748495e-66
2516523	OVTOKO_OVARY	BICC1	17.522253	3.4108217	9.691011433993406e-69	4.6083451316259197e-66
2516524	OVTOKO_OVARY	LIMCH1	17.411148	2.5268354	6.7909019594431e-68	3.0593013327291168e-65
2516525	OVTOKO_OVARY	QPRT	17.408306	2.7256577	7.1365114275813e-68	3.132562541763187e-65
2516526	OVTOKO_OVARY	OST4	17.308008	1.0361408	4.093362839202775e-67	1.7518569611078076e-64
2516527	OVTOKO_OVARY	PGP	16.99482	1.5435989	8.970445810840272e-65	3.7454893130676736e-62
2516528	OVTOKO_OVARY	TUBA1B	16.989454	1.4429514	9.830100406887887e-65	4.006702115845565e-62
2516529	OVTOKO_OVARY	RBPMS	16.856613	2.698165	9.381454240380958e-64	3.650025344115491e-61
2516530	OVTOKO_OVARY	BNIP3	16.804144	2.1465545	2.2757120854272896e-63	8.657314486762172e-61
2516531	OVTOKO_OVARY	PPP1R14A	16.727875	3.2318778	8.211644803953952e-63	2.972080166922491e-60
2516532	OVTOKO_OVARY	RPL9	16.726997	0.7578877	8.333421812739036e-63	2.972080166922491e-60
2516533	OVTOKO_OVARY	TERF1	16.588812	2.0511405	8.396370010573482e-62	2.933417514510356e-59
2516534	OVTOKO_OVARY	ANXA4	16.582575	2.2363734	9.315195976198684e-62	3.189336798330906e-59
2516535	OVTOKO_OVARY	GULP1	16.551275	2.4932091	1.567484406346416e-61	5.261522657302803e-59
2516536	OVTOKO_OVARY	FAM107B	16.473412	2.3009284	5.696489765187662e-61	1.8753501594278383e-58
2516537	OVTOKO_OVARY	RPLP1	16.157814	0.63862777	1.0004659538383529e-58	3.1716623451405117e-56
2516538	OVTOKO_OVARY	AMIGO2	16.13834	2.4674823	1.3717934751443182e-58	4.1935236608920685e-56
2516539	OVTOKO_OVARY	PDLIM2	16.028189	1.8984174	8.121515423993109e-58	2.35647834819217e-55
2516540	OVTOKO_OVARY	EFHD2	15.946785	1.7100123	2.9994763642640015e-57	8.2819412709412e-55
2516541	OVTOKO_OVARY	APBB1IP	15.940485	4.1319246	3.317688811951641e-57	9.015161074888912e-55
2516542	OVTOKO_OVARY	BIN1	15.933895	2.0200222	3.686572888536336e-57	9.861006449820865e-55
2516543	OVTOKO_OVARY	GPX1	15.928266	1.4936256	4.0339428379158283e-57	1.0624164221889394e-54
2516544	OVTOKO_OVARY	HNF1B	15.916625	4.0066	4.858871233112732e-57	1.2602881309038918e-54
2516545	OVTOKO_OVARY	SAA1	15.899269	3.1248434	6.410832253952847e-57	1.6380154829166984e-54
2516546	OVTOKO_OVARY	CSRP2	15.82847	2.3200624	1.97976427710963e-56	4.9118238637448925e-54
2516547	OVTOKO_OVARY	EPS8L2	15.815994	2.6452947	2.4136832479955703e-56	5.902834788919451e-54
2516548	OVTOKO_OVARY	CLEC4E	15.812207	7.929394	2.5632558037542927e-56	6.180334662601371e-54
2516549	OVTOKO_OVARY	MYLK	15.793465	2.9147964	3.4509493416091315e-56	8.205111358195378e-54
2516550	OVTOKO_OVARY	GCSH	15.706599	1.4167134	1.3629596578250329e-55	3.196233751000923e-53
2516551	OVTOKO_OVARY	GLS	15.663497	2.1745176	2.6870514930680215e-55	6.133284601310861e-53
2516552	OVTOKO_OVARY	MRPL33	15.640037	1.3151784	3.885035809925353e-55	8.751043161856858e-53
2516553	OVTOKO_OVARY	TNFRSF11B	15.635622	4.2650604	4.163910828705276e-55	9.257401230728003e-53
2516554	OVTOKO_OVARY	VIM	15.548234	2.6415772	1.6355287633902462e-54	3.589566269292003e-52
2516555	OVTOKO_OVARY	AP1M2	15.519792	1.971342	2.5487865824797827e-54	5.454084688183925e-52
2516556	OVTOKO_OVARY	CA2	15.443772	2.8521652	8.309533148812049e-54	1.7561839256112772e-51
2516557	OVTOKO_OVARY	IGFBP7	15.352075	2.224544	3.4303598573119226e-53	7.075220529797928e-51
2516558	OVTOKO_OVARY	BAX	15.283828	1.4544121	9.80101825268218e-53	1.9739250760901912e-50
2516559	OVTOKO_OVARY	SRSF9	15.238353	1.0256635	1.96768599923941e-52	3.916839141974356e-50
2516560	OVTOKO_OVARY	MACROD2	15.108866	3.863309	1.41555851849907e-51	2.7537438952483608e-49
2516561	OVTOKO_OVARY	TRNP1	15.061264	2.6951022	2.911657854452741e-51	5.60052481015466e-49
2516562	OVTOKO_OVARY	GPRC5C	15.014115	2.8513849	5.934821703017591e-51	1.1043283992821539e-48
2516563	OVTOKO_OVARY	CLDN10	14.909742	4.0690646	2.8484879592472497e-50	5.237596028934215e-48
2516564	OVTOKO_OVARY	GNG11	14.9091015	2.0999935	2.875950854137603e-50	5.237596028934215e-48
2516565	OVTOKO_OVARY	TPT1	14.901072	0.9650091	3.243355016349363e-50	5.844525739461552e-48
2516566	OVTOKO_OVARY	INA	14.8803005	3.7954972	4.425053377753939e-50	7.890884247267676e-48
2516567	OVTOKO_OVARY	IGFBP6	14.79248	1.8605337	1.6380428820582916e-49	2.890892381232566e-47
2516568	OVTOKO_OVARY	HCFC1R1	14.777699	1.6440899	2.04016050610924e-49	3.527829061018594e-47
2516569	OVTOKO_OVARY	GALNT1	14.747184	1.7427622	3.2077198648518292e-49	5.4369263729107395e-47
2516570	OVTOKO_OVARY	RPS8	14.627	0.73991835	1.8893770947553095e-48	3.171004557364328e-46
2516571	OVTOKO_OVARY	TSPAN1	14.598209	2.3249505	2.883198321028065e-48	4.7007116245409e-46
2516572	OVTOKO_OVARY	ITGA3	14.595505	1.73993	2.9998318901514065e-48	4.806382869415564e-46
2516573	OVTOKO_OVARY	YWHAH	14.549268	1.2974229	5.903191837265915e-48	9.271260647904146e-46
2516574	OVTOKO_OVARY	PEG10	14.484623	1.8851764	1.5155190898858267e-47	2.3164438660495952e-45
2516575	OVTOKO_OVARY	RPS3A	14.462959	0.90881526	2.0767386871884786e-47	3.1461672199981913e-45
2516576	OVTOKO_OVARY	APOL1	14.438642	2.7899315	2.9561241745455016e-47	4.3625767020727963e-45
2516577	OVTOKO_OVARY	UGT2B7	14.43077	3.9795496	3.3135949634577556e-47	4.848327536703702e-45
2516578	OVTOKO_OVARY	PORCN	14.405538	2.5861878	4.775851438357798e-47	6.928627184173487e-45
2516579	OVTOKO_OVARY	PYGL	14.32663	1.9420491	1.4918630482264511e-46	2.1106779770734393e-44
2516580	OVTOKO_OVARY	FGF18	14.304542	4.3899307	2.0498291808501893e-46	2.876313585817573e-44
2516581	OVTOKO_OVARY	NEURL1	14.283033	3.4520643	2.791780596404495e-46	3.8855684577112647e-44
2516582	OVTOKO_OVARY	PLAC8	14.196996	2.1169336	9.562458295526572e-46	1.2992041552469792e-43
2516583	OVTOKO_OVARY	ASPH	14.163723	1.4140794	1.5363534684813143e-45	2.0709318918843794e-43
2516584	OVTOKO_OVARY	SLC2A4RG	14.087978	1.4923371	4.5026540819756784e-45	5.9752662968481886e-43
2516585	OVTOKO_OVARY	SLC8A1	13.997976	4.717036	1.6037170056444678e-44	2.0642128886938078e-42
2516586	OVTOKO_OVARY	RNASET2	13.870165	1.7738079	9.605623046784286e-44	1.1915844995500015e-41
2516587	OVTOKO_OVARY	MAPKAPK3	13.861386	1.6394897	1.085573007345361e-43	1.336972972139945e-41
2516588	OVTOKO_OVARY	CP	13.858457	4.0542603	1.1307965009161294e-43	1.3827218070845157e-41
2516589	OVTOKO_OVARY	ITGB1	13.71396	1.3205878	8.375949732983063e-43	9.88881955027152e-41
2516590	OVTOKO_OVARY	RCAN2	13.678454	6.0287304	1.3656488149680789e-42	1.6012700043451056e-40
2516591	OVTOKO_OVARY	FOSL2	13.676292	2.1188474	1.4068530148828271e-42	1.63836168447477e-40
2516592	OVTOKO_OVARY	TEX30	13.640775	1.6143053	2.2911340653752636e-42	2.6501300044026446e-40
2550731	PANC0203_PANCREAS	TGM2	32.021374	4.232969	5.497566128131978e-225	9.411283454749134e-221
2550732	PANC0203_PANCREAS	LCN2	28.407537	3.737621	1.631973218737797e-177	9.312583177190783e-174
2550733	PANC0203_PANCREAS	PMEPA1	28.042118	2.7614827	4.9840703310185196e-173	2.133057499917651e-169
2550734	PANC0203_PANCREAS	G0S2	27.89558	4.2465134	3.0187018309220547e-171	1.033543132871093e-167
2550735	PANC0203_PANCREAS	MAL2	27.181654	2.7282457	1.0703326741565009e-162	2.617575006983591e-159
2550736	PANC0203_PANCREAS	CTNNAL1	26.577147	1.9737226	1.2474393308246666e-155	2.6693642380484337e-152
2550737	PANC0203_PANCREAS	CST6	26.137178	3.372401	1.378630324766291e-150	2.622308058852682e-147
2550738	PANC0203_PANCREAS	RPL27A	26.051321	1.0769073	1.2997895905686062e-149	2.225109800094397e-146
2550739	PANC0203_PANCREAS	AK5	25.806	4.19726	7.593570686490754e-147	1.0832861381836268e-143
2550740	PANC0203_PANCREAS	MBP	25.62648	2.8057687	7.734294057290757e-145	8.27521124792253e-142
2550741	PANC0203_PANCREAS	RPS19BP1	25.462845	1.3046161	5.088058729877945e-143	5.12367514098709e-140
2550742	PANC0203_PANCREAS	RHOD	25.336502	2.4727883	1.265821254584331e-141	1.2038663365127312e-138
2550743	PANC0203_PANCREAS	CALB2	24.773256	3.4967616	1.7414106204581035e-135	1.4905604205811137e-132
2550744	PANC0203_PANCREAS	LSM12	24.316864	1.8890468	1.3001755076745165e-130	1.0598906912323833e-127
2550745	PANC0203_PANCREAS	RPL12	24.276915	0.938101	3.437551289867456e-130	2.6748836605109535e-127
2550746	PANC0203_PANCREAS	SPATS2L	24.26168	1.633382	4.978329158347876e-130	3.705392037467709e-127
2550747	PANC0203_PANCREAS	DCBLD2	24.13213	2.163899	1.1502552704275076e-128	7.876487989779402e-126
2550748	PANC0203_PANCREAS	CCDC57	23.456812	2.6376967	1.1264073883087321e-121	6.886774314448995e-119
2550749	PANC0203_PANCREAS	CAST	23.375687	1.4666253	7.55425978171611e-121	4.459357696662002e-118
2550750	PANC0203_PANCREAS	C16orf74	23.232382	2.366966	2.1439559808535427e-119	1.1839478205236063e-116
2550751	PANC0203_PANCREAS	RPS29	23.113718	1.094649	3.370194851138704e-118	1.6968931075483376e-115
2550752	PANC0203_PANCREAS	RASA1	23.052973	3.1510472	1.3733260284060872e-117	6.717133794366801e-115
2550753	PANC0203_PANCREAS	EREG	22.997894	2.9896436	4.892962641998318e-117	2.2638547964424113e-114
2550754	PANC0203_PANCREAS	RPL38	22.978325	0.8978702	7.679336180597973e-117	3.4595409493593866e-114
2550755	PANC0203_PANCREAS	MZT2A	22.70552	1.1790261	3.951228421241494e-114	1.6105018891245985e-111
2550756	PANC0203_PANCREAS	RPS2	22.615047	0.6980486	3.0819725166013024e-113	1.1724508335932822e-110
2550757	PANC0203_PANCREAS	CDV3	22.600931	1.5669588	4.243214501742403e-113	1.5791215012027868e-110
2550758	PANC0203_PANCREAS	RPL35A	22.40738	0.7197268	3.334900588504738e-111	1.1418032634922524e-108
2550759	PANC0203_PANCREAS	EIF4G2	22.277388	1.2150857	6.122721195728382e-110	2.015670464416811e-107
2550760	PANC0203_PANCREAS	COTL1	22.227573	1.6069167	1.8591544660994135e-109	6.005068925501105e-107
2550761	PANC0203_PANCREAS	PAK2	22.172817	1.436777	6.285187344810043e-109	1.9562931301055115e-106
2550762	PANC0203_PANCREAS	HSBP1L1	22.049482	2.0306826	9.66232357677376e-108	2.9019178475577194e-105
2550763	PANC0203_PANCREAS	CAMK2N1	21.989546	2.1784675	3.6259915444171657e-107	1.0345558208146243e-104
2550764	PANC0203_PANCREAS	ADIRF	21.926073	2.334149	1.465431784862845e-106	4.112578151650335e-104
2550765	PANC0203_PANCREAS	C19orf33	21.88209	1.9272763	3.8479582085077397e-106	1.062470912442645e-103
2550766	PANC0203_PANCREAS	RPL37A	21.460358	0.88763964	3.6547877573536156e-102	9.338255465393514e-100
2550767	PANC0203_PANCREAS	RPS20	21.25431	0.660469	3.0074041670497955e-100	7.251232667003584e-98
2550768	PANC0203_PANCREAS	HBEGF	21.13643	2.915952	3.678618710351786e-99	8.396569827001629e-97
2550769	PANC0203_PANCREAS	LY6K	21.093014	2.2366676	9.21967491961458e-99	2.0497612331023636e-96
2550770	PANC0203_PANCREAS	EMP1	20.92433	2.1027117	3.215520228241305e-97	6.96791022623581e-95
2550771	PANC0203_PANCREAS	TCEA1	20.866901	1.2062731	1.0705286425327948e-96	2.2625160285825818e-94
2550772	PANC0203_PANCREAS	DUS1L	20.713417	1.6017042	2.6218311276902127e-95	5.280367891168089e-93
2550773	PANC0203_PANCREAS	LRIF1	20.577833	1.9860173	4.3363395876433837e-94	8.435658795553077e-92
2550774	PANC0203_PANCREAS	ITGA3	20.54362	1.7512462	8.777029548684851e-94	1.6694885427103997e-91
2550775	PANC0203_PANCREAS	TNFAIP2	20.52497	2.5403478	1.2884453826150316e-93	2.423834780767772e-91
2550776	PANC0203_PANCREAS	ASAP2	20.490892	2.1994486	2.5958753729561423e-93	4.830303316264805e-91
2550777	PANC0203_PANCREAS	MAP4K4	20.489592	1.9400222	2.6662452020145743e-93	4.907898022934139e-91
2550778	PANC0203_PANCREAS	CD74	20.300404	2.4666882	1.2753464354769515e-91	2.2742349613468682e-89
2550779	PANC0203_PANCREAS	EPCAM	20.217794	1.9136122	6.826757897457349e-91	1.1804774590562864e-88
2550780	PANC0203_PANCREAS	PLAU	20.1023	2.0734766	7.045177903197383e-90	1.1824156914199607e-87
2550781	PANC0203_PANCREAS	RPS4X	20.06922	0.8412421	1.3714177100906055e-89	2.279349493110784e-87
2550782	PANC0203_PANCREAS	LIF	20.057665	3.157576	1.730175053554264e-89	2.8479679559418697e-87
2550783	PANC0203_PANCREAS	FAM3C	19.970047	1.4835131	1.0036045716671277e-88	1.6208213832424113e-86
2550784	PANC0203_PANCREAS	AGO3	19.893854	2.4226394	4.6000983514190065e-88	7.291581822031663e-86
2550785	PANC0203_PANCREAS	TAOK3	19.696926	1.7218882	2.2911347341132056e-86	3.5656305012076333e-84
2550786	PANC0203_PANCREAS	CHCHD10	19.54204	1.4814162	4.821685141663132e-85	7.24056385439747e-83
2550787	PANC0203_PANCREAS	RPL13	19.518847	0.7355332	7.593383073459326e-85	1.1303576072569581e-82
2550788	PANC0203_PANCREAS	GPRC5A	19.503082	1.8453362	1.0336297772475167e-84	1.5254058755776066e-82
2550789	PANC0203_PANCREAS	GCSH	19.482616	1.258938	1.5419472971350613e-84	2.25611929740642e-82
2550790	PANC0203_PANCREAS	PABPC1	19.473766	0.9111323	1.8328398728539685e-84	2.659015744354838e-82
2550791	PANC0203_PANCREAS	MOK	19.448433	2.1425471	3.004741514944925e-84	4.2510884292844765e-82
2550792	PANC0203_PANCREAS	UNC13D	19.357124	2.7082474	1.7752588742813753e-83	2.4508594087760373e-81
2550793	PANC0203_PANCREAS	RPL23A	19.03254	0.55574554	9.170006313900867e-81	1.1983308250967095e-78
2550794	PANC0203_PANCREAS	LAMB3	18.981644	2.0355184	2.419126985944649e-80	3.137351126695943e-78
2550795	PANC0203_PANCREAS	ITGA6	18.943104	1.7098387	5.034012889349995e-80	6.479493733291922e-78
2550796	PANC0203_PANCREAS	EEF1B2	18.931328	0.7715444	6.295611732038823e-80	8.04287889856512e-78
2550797	PANC0203_PANCREAS	HNRNPD	18.917236	1.1720097	8.225611197212566e-80	1.043068430259866e-77
2550798	PANC0203_PANCREAS	S100A6	18.84833	1.4206543	3.0326673931104997e-79	3.817370081077842e-77
2550799	PANC0203_PANCREAS	SET	18.82719	0.9450868	4.5211996125145426e-79	5.649519428221639e-77
2550800	PANC0203_PANCREAS	ABCC3	18.791658	2.0646114	8.837368484148359e-79	1.0962819643488099e-76
2550801	PANC0203_PANCREAS	MB	18.701548	3.554055	4.8089382184386255e-78	5.756937997304254e-76
2550802	PANC0203_PANCREAS	PES1	18.666231	1.5587307	9.320135183832775e-78	1.10799579313912e-75
2550803	PANC0203_PANCREAS	PPP1R14B	18.577173	1.3071985	4.917377109971117e-77	5.726569982693574e-75
2550804	PANC0203_PANCREAS	UBE2M	18.555838	1.3304256	7.315790781910489e-77	8.405303516478232e-75
2550805	PANC0203_PANCREAS	SUZ12	18.55338	1.491074	7.658286821187033e-77	8.740147472793388e-75
2550806	PANC0203_PANCREAS	RPL36	18.550077	0.73424995	8.143403398736514e-77	9.118325846111018e-75
2550807	PANC0203_PANCREAS	DMKN	18.550037	1.7103192	8.149447131578865e-77	9.118325846111018e-75
2550808	PANC0203_PANCREAS	HPCAL1	18.52547	1.5797367	1.286741181558907e-76	1.4211433733617373e-74
2550809	PANC0203_PANCREAS	CDA	18.476633	2.084378	3.1843898015428574e-76	3.4285263529944765e-74
2550810	PANC0203_PANCREAS	CAV2	18.472298	1.5907898	3.450827612546657e-76	3.692169868699138e-74
2550811	PANC0203_PANCREAS	SVIP	18.43022	1.4925265	7.517646899522991e-76	7.895374065824176e-74
2550812	PANC0203_PANCREAS	TOMM22	18.34794	0.94175047	3.428630841441015e-75	3.557256446947196e-73
2550813	PANC0203_PANCREAS	ATAD2	18.200132	1.5259615	5.148249941765587e-74	5.184287691357946e-72
2550814	PANC0203_PANCREAS	RBM27	18.05283	1.3644984	7.495132371935106e-73	7.331952632866119e-71
2550815	PANC0203_PANCREAS	AXL	17.87844	1.7828119	1.7362365096900754e-71	1.6331116928233189e-69
2550816	PANC0203_PANCREAS	RPS23	17.854776	0.53402066	2.6534419777575338e-71	2.482200722253072e-69
2550817	PANC0203_PANCREAS	EFHD2	17.83265	1.394177	3.9428623669836325e-71	3.668362003282218e-69
2550818	PANC0203_PANCREAS	PEG10	17.820368	1.7483099	4.911234909548466e-71	4.5201844309978594e-69
2550819	PANC0203_PANCREAS	SRCAP	17.786978	1.9106288	8.915994151686536e-71	8.1187714831235e-69
2550820	PANC0203_PANCREAS	ICAM2	17.752327	3.2937527	1.6535983320890233e-70	1.4977751241815867e-68
2550821	PANC0203_PANCREAS	APOL6	17.67769	2.6479998	6.229694340239457e-70	5.554486323466629e-68
2550822	PANC0203_PANCREAS	BRD7	17.583883	1.2536463	3.27362180678177e-69	2.8887181293967587e-67
2550823	PANC0203_PANCREAS	LAMA3	17.576134	2.4345	3.7531024434578374e-69	3.294839011772037e-67
2550824	PANC0203_PANCREAS	LARP1	17.537851	1.221955	7.365962940888763e-69	6.368581797225996e-67
2550825	PANC0203_PANCREAS	CITED4	17.509754	2.1902423	1.2071273571176828e-68	1.0384328254521412e-66
2550826	PANC0203_PANCREAS	NRP2	17.418644	1.9274567	5.957280611127655e-68	5.023777673984942e-66
2550827	PANC0203_PANCREAS	F3	17.351843	1.7724415	1.9101607016238887e-67	1.5721173582259303e-65
2550828	PANC0203_PANCREAS	TMOD3	17.322784	1.2989355	3.1665303150321915e-67	2.5936761944036405e-65
2550829	PANC0203_PANCREAS	PTP4A2	17.13314	0.97127855	8.399438350124327e-66	6.656943755360109e-64
2550830	PANC0203_PANCREAS	RHOF	17.085585	1.6281788	1.900280689880295e-65	1.4922433545899438e-63
2533612	PANC1_PANCREAS	RPS16	22.351004	3.1969209	1.1806178136387218e-110	2.0129429376131051e-106
2533613	PANC1_PANCREAS	DLL3	22.320211	5.923294	2.3517062183691862e-110	2.0129429376131051e-106
2533614	PANC1_PANCREAS	TIMM50	22.298218	4.108427	3.845139558274463e-110	2.1941648032700176e-106
2533615	PANC1_PANCREAS	MRPS12	22.032005	2.8726532	1.4213928274322254e-107	6.083205953203067e-104
2533616	PANC1_PANCREAS	PPP1R14A	22.00138	6.856265	2.793471038458599e-107	9.56428614147455e-104
2533617	PANC1_PANCREAS	FBL	21.979528	3.4621267	4.5214241498558744e-107	1.2900376670230452e-103
2533618	PANC1_PANCREAS	DRAP1	21.688011	2.5847514	2.662544040800784e-104	6.511441633495517e-101
2533619	PANC1_PANCREAS	AKT2	21.624327	4.134844	1.0605458963085011e-103	2.2694356498631539e-100
2533620	PANC1_PANCREAS	TXNL4A	20.98988	2.3814416	8.115082412367899e-98	1.543578842414734e-94
2533621	PANC1_PANCREAS	FBXO17	20.62727	4.265809	1.562266929663504e-94	2.6744447568909524e-91
2533622	PANC1_PANCREAS	MED29	20.49168	3.7240133	2.5542209568022224e-93	3.643809046624771e-90
2533623	PANC1_PANCREAS	SAMD4B	19.665195	3.436695	4.285179223444387e-86	5.239855937581747e-83
2533624	PANC1_PANCREAS	UBE2S	19.4546	2.7041197	2.664284946734055e-84	3.0406596002093524e-81
2533625	PANC1_PANCREAS	SUPT5H	19.422352	2.952958	4.99486190571841e-84	5.344190060249591e-81
2533626	PANC1_PANCREAS	EIF3K	19.103617	1.9215181	2.355860921022963e-81	2.2405546170551168e-78
2533627	PANC1_PANCREAS	SNF8	18.929197	1.7970903	6.555345284838699e-80	5.611047796557684e-77
2533628	PANC1_PANCREAS	PRR13	18.722673	1.9674691	3.2350131740730683e-78	2.6371519298550883e-75
2533629	PANC1_PANCREAS	PAF1	18.693464	3.4365745	5.595842708659415e-78	4.354328696797296e-75
2533630	PANC1_PANCREAS	TPM2	18.57855	3.1825278	4.79272214917708e-77	3.4186087696567683e-74
2533631	PANC1_PANCREAS	FBXO27	18.574692	4.789395	5.149925405087539e-77	3.5264629203877432e-74
2533632	PANC1_PANCREAS	NME4	18.41097	2.3738563	1.0728317951446584e-75	7.063772115800541e-73
2533633	PANC1_PANCREAS	PLEKHG2	18.16201	5.1318054	1.0317547583630083e-73	6.308074895862978e-71
2533634	PANC1_PANCREAS	METRN	17.970394	2.6869235	3.323480479782355e-72	1.9618849080480736e-69
2533635	PANC1_PANCREAS	ISOC2	17.552933	1.8572624	5.648688207514973e-69	3.1193514007886715e-66
2533636	PANC1_PANCREAS	PSMC4	17.470839	2.4626846	2.389531600940966e-68	1.2783247336408874e-65
2533637	PANC1_PANCREAS	TBCB	16.777172	1.8803606	3.585034994868076e-63	1.6587084885715298e-60
2533638	PANC1_PANCREAS	GNG5	16.739283	1.3385925	6.780064978995692e-63	3.054419273037559e-60
2533639	PANC1_PANCREAS	PHLDA2	16.72305	2.0919657	8.904377721184962e-63	3.908565184845266e-60
2533640	PANC1_PANCREAS	SRM	16.563065	1.7234472	1.2885811764861454e-61	5.252195514349124e-59
2533641	PANC1_PANCREAS	AKAP12	16.26328	2.826647	1.7984307724535145e-59	6.997121907643571e-57
2533642	PANC1_PANCREAS	LAGE3	16.243153	1.6447889	2.497523940375582e-59	9.501136074508797e-57
2533643	PANC1_PANCREAS	EI24	16.010588	1.4646238	1.0778701312852517e-57	3.84417891197338e-55
2533644	PANC1_PANCREAS	SPATS2L	15.94269	1.8179572	3.202666466556435e-57	1.1189070865506042e-54
2533645	PANC1_PANCREAS	TM4SF1	15.805923	2.391321	2.8320947807922768e-56	9.506398147526075e-54
2533646	PANC1_PANCREAS	SLC16A3	15.766508	2.3570673	5.289421094038361e-56	1.7413384559392827e-53
2533647	PANC1_PANCREAS	AURKAIP1	15.724843	0.9789235	1.0220454234870845e-55	3.3012067178632828e-53
2533648	PANC1_PANCREAS	EVA1B	15.438735	2.8889987	8.984575955925985e-54	2.796490105263581e-51
2533649	PANC1_PANCREAS	SNX3	15.356293	1.2105799	3.214387358120193e-53	9.653876698887647e-51
2533650	PANC1_PANCREAS	SIGIRR	15.328413	2.5520935	4.9390381571933975e-53	1.4577826588447202e-50
2533651	PANC1_PANCREAS	ACTN4	15.319582	1.6864272	5.658027470973902e-53	1.641691055518682e-50
2533652	PANC1_PANCREAS	TAF10	14.991114	1.7990675	8.393392960921865e-51	2.3555162966888757e-48
2533653	PANC1_PANCREAS	NAA10	14.817623	1.2232718	1.1270249636355745e-49	3.111861347173774e-47
2533654	PANC1_PANCREAS	TNNT1	14.815498	2.136781	1.1632311219990726e-49	3.160849774206686e-47
2533655	PANC1_PANCREAS	HPCAL1	14.804179	2.0557914	1.3765642688048316e-49	3.682094330885924e-47
2533656	PANC1_PANCREAS	HMGN2	14.58958	1.1921883	3.2720913423940044e-48	8.487110862188328e-46
2533657	PANC1_PANCREAS	PRELID1	14.581351	1.0414122	3.6913602481936547e-48	9.431700908780175e-46
2533658	PANC1_PANCREAS	VIM	14.55146	2.7296822	5.716953346566208e-48	1.418384410722709e-45
2533659	PANC1_PANCREAS	UBE2M	14.37507	1.7070411	7.41952119076106e-47	1.814496903780551e-44
2533660	PANC1_PANCREAS	PHLDA1	14.355253	1.8929389	9.876475402518652e-47	2.3813434143058703e-44
2533661	PANC1_PANCREAS	SERF2	14.285923	1.5257674	2.6783795937508626e-46	6.280983598002879e-44
2533662	PANC1_PANCREAS	COPRS	14.093562	1.5019027	4.160364250063449e-45	9.249516311277426e-43
2533663	PANC1_PANCREAS	MALL	14.038974	2.7094574	9.00069831471724e-45	1.9754224929441597e-42
2533664	PANC1_PANCREAS	HRAS	14.018377	1.5252354	1.2033486531816265e-44	2.6076108346602863e-42
2533665	PANC1_PANCREAS	NFKBIB	13.972258	2.287345	2.3021315492526177e-44	4.926273748956945e-42
2533666	PANC1_PANCREAS	FHL2	13.914264	1.8674514	5.189143102126304e-44	1.083328545918295e-41
2533667	PANC1_PANCREAS	FOSL1	13.852905	2.0257723	1.2216905184123164e-43	2.519773492132584e-41
2533668	PANC1_PANCREAS	YWHAQ	13.668119	1.27395	1.5741104842961185e-42	3.1333950442634017e-40
2533669	PANC1_PANCREAS	BRI3	13.54872	1.5254831	8.062364920407059e-42	1.550782304184814e-39
2533670	PANC1_PANCREAS	PAK4	13.518346	2.3126726	1.2188612627803005e-41	2.3184095508373294e-39
2533671	PANC1_PANCREAS	MRPL23	13.516935	1.318752	1.2424508651485962e-41	2.3373094901625076e-39
2533672	PANC1_PANCREAS	PDCD2	13.437395	1.5041881	3.650639793937203e-41	6.792967677435977e-39
2533673	PANC1_PANCREAS	POLR2L	13.406894	0.9893875	5.509842996441283e-41	1.0142258307105196e-38
2533674	PANC1_PANCREAS	ZNF593	13.403858	1.2921647	5.739988370892413e-41	1.0453495842692258e-38
2533675	PANC1_PANCREAS	RAC1	13.343966	0.9771178	1.2844165065297135e-40	2.3145185447665437e-38
2533676	PANC1_PANCREAS	ARL6IP4	13.296672	0.9244105	2.4200399017956196e-40	4.270996193694764e-38
2533677	PANC1_PANCREAS	POLD4	13.082288	1.6415871	4.157339180500936e-39	6.977400924607404e-37
2533678	PANC1_PANCREAS	RAB31	12.999459	1.9597226	1.2321091482496587e-38	2.0281227412390296e-36
2533679	PANC1_PANCREAS	BASP1	12.988435	2.0328739	1.4230816148428284e-38	2.3201651585232744e-36
2533680	PANC1_PANCREAS	RWDD1	12.908954	1.0933554	4.007103183085351e-38	6.471471640682841e-36
2533681	PANC1_PANCREAS	TAF9	12.896928	1.1425217	4.6839855505685177e-38	7.493939125250697e-36
2533682	PANC1_PANCREAS	PTP4A2	12.864197	1.2042651	7.158246301727066e-38	1.1080761025268194e-35
2533683	PANC1_PANCREAS	RAB34	12.607029	1.5963601	1.9313772451777586e-36	2.8019700898472924e-34
2533684	PANC1_PANCREAS	RPS19BP1	12.427171	0.94884366	1.861056094480918e-35	2.6549516067849028e-33
2533685	PANC1_PANCREAS	POLR2I	12.323501	1.0132518	6.769045836086898e-35	9.27034365343773e-33
2533686	PANC1_PANCREAS	EPN1	12.255372	1.492165	1.5722543257391908e-34	2.086466806382109e-32
2533687	PANC1_PANCREAS	UPP1	12.200709	1.5122291	3.0812963451461862e-34	3.996114555496785e-32
2533688	PANC1_PANCREAS	SRRM2	12.145765	1.0549008	6.041464991719374e-34	7.718196954719699e-32
2533689	PANC1_PANCREAS	TSSC4	12.123723	1.603356	7.908316434232918e-34	1.002833103982469e-31
2533690	PANC1_PANCREAS	PRSS23	12.10622	1.68008	9.790284707508293e-34	1.2323520875576065e-31
2533691	PANC1_PANCREAS	PLAU	12.008334	2.148507	3.212506589279798e-33	3.956467647617328e-31
2533692	PANC1_PANCREAS	TMEM147	11.974766	0.9250076	4.817947880472286e-33	5.8913178404146464e-31
2533693	PANC1_PANCREAS	PDCD5	11.951651	0.8155777	6.364825448615499e-33	7.727620344315512e-31
2533694	PANC1_PANCREAS	RPL28	11.914984	0.6646167	9.888566973348887e-33	1.1921294226532366e-30
2533695	PANC1_PANCREAS	AP2B1	11.8951	1.4666618	1.2550338283445341e-32	1.5024422452748309e-30
2533696	PANC1_PANCREAS	RHOG	11.866291	1.5503278	1.7714816695797066e-32	2.1059718542732636e-30
2533697	PANC1_PANCREAS	SPINT2	11.855823	1.7636434	2.007433576914381e-32	2.3700176140136057e-30
2533698	PANC1_PANCREAS	ALDOA	11.84668	0.9297463	2.238879459765929e-32	2.6251628405296537e-30
2533699	PANC1_PANCREAS	TMEM219	11.823114	1.2639704	2.9648567220061815e-32	3.452747090069648e-30
2533700	PANC1_PANCREAS	RPLP2	11.817559	0.5616351	3.1675334427364413e-32	3.6638516896084556e-30
2533701	PANC1_PANCREAS	EID2	11.789396	2.646365	4.4270345717539816e-32	5.086335894889692e-30
2533702	PANC1_PANCREAS	SLC9A3R2	11.715868	1.832144	1.0570248281494443e-31	1.2063472022060223e-29
2533703	PANC1_PANCREAS	SLC29A1	11.671386	1.9875631	1.7849195907985248e-31	1.9971266977045716e-29
2533704	PANC1_PANCREAS	KCMF1	11.565945	1.4780122	6.131267892447695e-31	6.601331764202018e-29
2533705	PANC1_PANCREAS	SHC1	11.365151	1.5051562	6.235657082486892e-30	6.469588702732915e-28
2533706	PANC1_PANCREAS	SMAD3	11.337892	2.0138626	8.517212194038212e-30	8.783503346369889e-28
2533707	PANC1_PANCREAS	CAV2	11.3146	1.5771512	1.1110738990922306e-29	1.1321710761047555e-27
2533708	PANC1_PANCREAS	VWA1	11.304879	2.9895678	1.2412474190460359e-29	1.2499361509793581e-27
2533709	PANC1_PANCREAS	COTL1	11.226132	1.2833035	3.03475068375918e-29	2.985741204326058e-27
2533710	PANC1_PANCREAS	OAZ2	11.215155	1.2766095	3.4358668160499036e-29	3.361063087083331e-27
2533711	PANC1_PANCREAS	ID1	11.2138605	1.4942479	3.486488023521833e-29	3.391203890606264e-27
2567850	PATU8988S_PANCREAS	LGALS4	21.015814	6.5971484	4.7010877350521584e-98	8.047792093635791e-94
2567851	PATU8988S_PANCREAS	TSPAN8	20.626108	5.5984483	1.6002211544109229e-94	1.3697092971180296e-90
2567852	PATU8988S_PANCREAS	C19orf33	20.526073	3.3698905	1.25949109854543e-93	7.187076038666405e-90
2567853	PATU8988S_PANCREAS	PPDPF	20.412666	2.1434095	1.290491718137064e-92	5.5229819306971004e-89
2567854	PATU8988S_PANCREAS	MDK	19.980143	3.247394	8.198837309512629e-89	2.8071179180309335e-85
2567855	PATU8988S_PANCREAS	PRSS3	19.767513	4.240628	5.670326993875165e-87	1.6178387968024828e-83
2567856	PATU8988S_PANCREAS	PDE4C	19.079155	6.534525	3.7629529865778215e-81	9.202570311032247e-78
2567857	PATU8988S_PANCREAS	CYSTM1	18.709555	2.528776	4.138215317795797e-78	8.855263503168283e-75
2567858	PATU8988S_PANCREAS	OSBPL1A	18.607733	3.125386	2.781439573545006e-77	4.761546405951696e-74
2567859	PATU8988S_PANCREAS	TESC	18.56308	3.8865943	6.39332538544791e-77	9.949757933952977e-74
2567860	PATU8988S_PANCREAS	RBBP8	18.30907	3.3088694	7.005597859353536e-75	9.994069146189433e-72
2567861	PATU8988S_PANCREAS	GPX2	18.21953	3.9712694	3.612397035526244e-74	4.756971142397983e-71
2567862	PATU8988S_PANCREAS	REG4	18.211485	6.3339014	4.184430109365211e-74	5.1166613601587884e-71
2567863	PATU8988S_PANCREAS	MAL2	18.027733	3.0687327	1.180321442606134e-72	1.3470615183982938e-69
2567864	PATU8988S_PANCREAS	KLK11	17.432587	5.0406737	4.66854363759353e-68	4.995049908247728e-65
2567865	PATU8988S_PANCREAS	PPP1R1B	17.394957	4.5273676	9.009426242839232e-68	9.072492226539107e-65
2567866	PATU8988S_PANCREAS	RPLP2	17.091614	0.86663973	1.7136420819046784e-65	1.5439915157961152e-62
2567867	PATU8988S_PANCREAS	LSR	17.044289	2.513173	3.854021228811858e-65	3.2988494708015095e-62
2567868	PATU8988S_PANCREAS	CEACAM6	16.988995	4.2316947	9.907313062912594e-65	8.076347253523841e-62
2567869	PATU8988S_PANCREAS	MALL	16.978886	3.0698314	1.1770029974093374e-64	9.15868832393202e-62
2567870	PATU8988S_PANCREAS	MZT2B	16.963377	1.3186955	1.5327862889955693e-64	1.1408594991876153e-61
2567871	PATU8988S_PANCREAS	S100A6	16.524347	1.9596053	2.4507542170782736e-61	1.7481025600901238e-58
2567872	PATU8988S_PANCREAS	LAMA3	16.517786	3.893675	2.7324241708276258e-61	1.871054775215925e-58
2567873	PATU8988S_PANCREAS	STARD10	16.446209	2.6292806	8.928393693866544e-61	5.878660447896207e-58
2567874	PATU8988S_PANCREAS	MRPL23	16.40643	1.5831769	1.7202763423360696e-60	1.0907189149796732e-57
2567875	PATU8988S_PANCREAS	S100P	16.294304	3.15087	1.0832978820851639e-59	6.623205872648543e-57
2567876	PATU8988S_PANCREAS	SMIM22	16.28028	3.27817	1.3624528383354038e-59	8.042700048090957e-57
2567877	PATU8988S_PANCREAS	MRPS12	15.96207	1.3613324	2.348116255431432e-57	1.2966903927977639e-54
2567878	PATU8988S_PANCREAS	LY6E	15.842212	1.7167314	1.5912425344056469e-56	8.254691195906142e-54
2567879	PATU8988S_PANCREAS	RAB25	15.695246	2.7131228	1.6300904566146601e-55	7.751532924107324e-53
2567880	PATU8988S_PANCREAS	FXYD3	15.658406	2.9398808	2.9110268697520324e-55	1.3114176048232905e-52
2567881	PATU8988S_PANCREAS	RPL32	15.625141	0.7933535	4.908307192760395e-55	2.1544951495606465e-52
2567882	PATU8988S_PANCREAS	TRIM7	15.318376	2.6480026	5.764032634476243e-53	2.242601697036336e-50
2567883	PATU8988S_PANCREAS	MUC1	15.049192	3.5788739	3.494727673589007e-51	1.2728987881738343e-48
2567884	PATU8988S_PANCREAS	CES2	15.025915	2.5932848	4.967076925919196e-51	1.7714872894752233e-48
2567885	PATU8988S_PANCREAS	MGAT4B	14.916873	2.0081542	2.5599354363549447e-50	8.943578517338836e-48
2567886	PATU8988S_PANCREAS	SLC2A4RG	14.888584	1.8437448	3.909597342855694e-50	1.3385679382469324e-47
2567887	PATU8988S_PANCREAS	EEF1B2	14.797392	0.9447291	1.5227397121502272e-49	5.111329633784262e-47
2567888	PATU8988S_PANCREAS	RPS21	14.746157	0.830348	3.256891161092258e-49	1.0722061497449686e-46
2567889	PATU8988S_PANCREAS	SPINT2	14.585056	2.2220697	3.496316985914181e-48	1.1293103864502805e-45
2567890	PATU8988S_PANCREAS	TFF2	14.522978	5.3589892	8.666224553592385e-48	2.7473536691286675e-45
2567891	PATU8988S_PANCREAS	SMIM19	14.49058	1.9247496	1.3896592966621485e-47	4.325377727192604e-45
2567892	PATU8988S_PANCREAS	RPL8	14.480597	0.6471197	1.606959748467162e-47	4.912418559644526e-45
2567893	PATU8988S_PANCREAS	PCBD1	14.448226	1.4901782	2.572246122742479e-47	7.725312521969912e-45
2567894	PATU8988S_PANCREAS	RPS29	14.439306	1.0484105	2.9277275065555083e-47	8.641339169779956e-45
2567895	PATU8988S_PANCREAS	AGR2	14.286766	2.5413656	2.646144892593319e-46	7.30634748650081e-44
2567896	PATU8988S_PANCREAS	ALDH1A3	14.277236	2.7371912	3.0339926336678427e-46	8.244272999326952e-44
2567897	PATU8988S_PANCREAS	EIF3K	14.152503	1.2032952	1.8022538704876597e-45	4.746582155212038e-43
2567898	PATU8988S_PANCREAS	TFF1	14.093014	2.7952175	4.192773906762024e-45	1.0875166137857438e-42
2567899	PATU8988S_PANCREAS	PLEK2	14.081264	2.1441987	4.951636328815751e-45	1.2651800345223408e-42
2567900	PATU8988S_PANCREAS	KLK10	14.05858	3.2178829	6.824129567100945e-45	1.7179746185176628e-42
2567901	PATU8988S_PANCREAS	TPT1	14.043335	1.0366949	8.463476316200089e-45	2.099800739956947e-42
2567902	PATU8988S_PANCREAS	PRELID1	14.017708	1.0338312	1.2147442509072106e-44	2.9289023706028925e-42
2567903	PATU8988S_PANCREAS	RPLP1	13.942227	0.6765261	3.50817497922242e-44	8.115736144501164e-42
2567904	PATU8988S_PANCREAS	PKP3	13.906404	2.1422386	5.791923270511392e-44	1.3220257929051267e-41
2567905	PATU8988S_PANCREAS	TMEM134	13.776207	1.6697297	3.544092649975676e-43	7.879392477264104e-41
2567906	PATU8988S_PANCREAS	SLPI	13.688337	2.4145262	1.1920604048899009e-42	2.5831496292797736e-40
2567907	PATU8988S_PANCREAS	TSPAN15	13.679652	2.195621	1.3433320960392047e-42	2.874562769011893e-40
2567908	PATU8988S_PANCREAS	GALC	13.661201	3.8683093	1.7310699433517517e-42	3.529339659341649e-40
2567909	PATU8988S_PANCREAS	CDC42EP5	13.447049	3.2826908	3.204058333765542e-41	6.377938908806084e-39
2567910	PATU8988S_PANCREAS	NBL1	13.423847	1.8967868	4.3835056935778266e-41	8.527412950949865e-39
2567911	PATU8988S_PANCREAS	CYBA	13.247881	1.8144686	4.641252235255383e-40	8.927370451161449e-38
2567912	PATU8988S_PANCREAS	ST14	13.214522	2.2292948	7.234448945444519e-40	1.376072572189608e-37
2567913	PATU8988S_PANCREAS	CDH17	13.205146	3.510699	8.194056115185014e-40	1.5414730399544206e-37
2567914	PATU8988S_PANCREAS	CLDN7	13.06787	2.1488686	5.025309282796755e-39	8.868893774453365e-37
2567915	PATU8988S_PANCREAS	EPCAM	13.066442	2.0630436	5.1205395185335397e-39	8.944746532426088e-37
2567916	PATU8988S_PANCREAS	ABCC3	13.037159	2.2405865	7.520769506825656e-39	1.286167808315678e-36
2567917	PATU8988S_PANCREAS	BMP4	13.024953	2.0455387	8.825606110234774e-39	1.4812308921677362e-36
2567918	PATU8988S_PANCREAS	RPL15	12.960216	0.5566721	2.0566837570684026e-38	3.418288275461552e-36
2567919	PATU8988S_PANCREAS	AGPAT2	12.953351	1.3833041	2.2491714162574656e-38	3.702265911049188e-36
2567920	PATU8988S_PANCREAS	EEF1A1	12.910506	0.82333237	3.927119512920112e-38	6.34229801336598e-36
2567921	PATU8988S_PANCREAS	AP1S1	12.893167	1.3248227	4.918205513304197e-38	7.86866917591164e-36
2567922	PATU8988S_PANCREAS	TMEM139	12.876414	3.2989495	6.110960603777755e-38	9.686438386673277e-36
2567923	PATU8988S_PANCREAS	MAPK13	12.67857	2.008022	7.773761162479212e-37	1.209809248549833e-34
2567924	PATU8988S_PANCREAS	AKR1B10	12.541965	2.2146487	4.3995345895151336e-36	6.665100233443325e-34
2567925	PATU8988S_PANCREAS	NDUFB2	12.482143	0.92469585	9.343694722923084e-36	1.3909105214062632e-33
2567926	PATU8988S_PANCREAS	SLC16A5	12.392281	3.3185716	2.8774201779461534e-35	4.210132993697453e-33
2567927	PATU8988S_PANCREAS	GNAS	12.364085	1.348435	4.088406928058082e-35	5.8814653950778414e-33
2567928	PATU8988S_PANCREAS	CABLES1	12.353922	3.147379	4.6393576606258514e-35	6.618430316021162e-33
2567929	PATU8988S_PANCREAS	TSTD1	12.351896	1.732198	4.757645036282914e-35	6.731084741828695e-33
2567930	PATU8988S_PANCREAS	MSRB2	12.315432	1.6674832	7.481357345478689e-35	1.0412467999776397e-32
2567931	PATU8988S_PANCREAS	RPS3	12.2815485	0.70854217	1.1379861615114527e-34	1.5710633144285934e-32
2567932	PATU8988S_PANCREAS	CIB1	12.278929	1.1464309	1.1754383084419385e-34	1.6097862721774037e-32
2567933	PATU8988S_PANCREAS	PHACTR3	12.26479	5.4038343	1.3997463197992796e-34	1.9017664483050688e-32
2567934	PATU8988S_PANCREAS	NUDT14	12.128803	1.6146916	7.432745066076835e-34	9.787781752782257e-32
2567935	PATU8988S_PANCREAS	TNNC1	12.07299	3.0951736	1.4670418703910623e-33	1.888292464603353e-31
2567936	PATU8988S_PANCREAS	CTSZ	12.039154	1.469504	2.2121338931890255e-33	2.8260835908584274e-31
2567937	PATU8988S_PANCREAS	KRTCAP3	12.004865	2.0237887	3.3501109927623314e-33	4.216952212139585e-31
2567938	PATU8988S_PANCREAS	FIS1	11.980651	1.0492959	4.487868993512684e-33	5.607870751820703e-31
2567939	PATU8988S_PANCREAS	MYEOV	11.943184	1.8043133	7.047312097524732e-33	8.7422417244584e-31
2567940	PATU8988S_PANCREAS	LIPH	11.941165	3.2907727	7.220501159926317e-33	8.892644558041627e-31
2567941	PATU8988S_PANCREAS	RPL27A	11.904316	0.658566	1.1238059729997655e-32	1.3741738894130703e-30
2567942	PATU8988S_PANCREAS	SERPINB1	11.899079	1.6639801	1.1966052933614616e-32	1.4528146111386428e-30
2567943	PATU8988S_PANCREAS	FERMT1	11.867297	1.7277015	1.750313721918121e-32	2.09535808430184e-30
2567944	PATU8988S_PANCREAS	PLLP	11.84275	2.8093204	2.3463201561230187e-32	2.77011412087379e-30
2567945	PATU8988S_PANCREAS	TMEM176A	11.799818	4.556959	3.911554670577418e-32	4.586431808603755e-30
2567946	PATU8988S_PANCREAS	TMPRSS4	11.751945	2.938085	6.901208733524715e-32	7.982553534406054e-30
2567947	PATU8988S_PANCREAS	CXCL16	11.749753	2.1170743	7.082562021371246e-32	8.137340888849286e-30
2567948	PATU8988S_PANCREAS	RPL21	11.745687	0.60429275	7.4316269584939e-32	8.481468126830472e-30
2567949	PATU8988S_PANCREAS	GCHFR	11.726638	1.713539	9.308303374157019e-32	1.0483476675144342e-29
2584969	PC3_PROSTATE	KCNMA1	20.985971	5.6103425	8.810280925691366e-98	7.541159958345525e-94
2584970	PC3_PROSTATE	PRSS3	20.906853	4.9238625	4.638304377504487e-97	2.6467710879499772e-93
2584971	PC3_PROSTATE	RPS24	20.618427	1.7001201	1.8755558399318516e-94	8.026910105948343e-91
2584972	PC3_PROSTATE	ADK	20.272848	2.7220056	2.2335152164405306e-91	7.647109398049088e-88
2584973	PC3_PROSTATE	SDCCAG8	20.250374	3.299755	3.525610221775765e-91	1.0059153564429888e-87
2584974	PC3_PROSTATE	GUK1	20.146135	1.6516287	2.909571795465702e-90	7.115565652368193e-87
2584975	PC3_PROSTATE	KRT81	20.051027	6.1070886	1.977169752332133e-89	4.230896123771723e-86
2584976	PC3_PROSTATE	ODC1	19.827906	2.8235807	1.710167462220268e-87	3.252928531749863e-84
2584977	PC3_PROSTATE	AURKAIP1	19.355268	1.4387277	1.840353222422976e-83	2.6254172345549105e-80
2584978	PC3_PROSTATE	COL6A2	19.297035	4.2458706	5.687949009105875e-83	6.848371886082686e-80
2584979	PC3_PROSTATE	SLC25A39	19.29427	1.7704606	6.000676341564361e-83	6.848371886082686e-80
2584980	PC3_PROSTATE	NENF	19.286064	1.997754	7.032836451310763e-83	7.08206630646994e-80
2584981	PC3_PROSTATE	COL6A1	19.157356	4.1085305	8.403525896546786e-82	7.992219990165801e-79
2584982	PC3_PROSTATE	VTI1B	18.948042	2.0623927	4.583151669381024e-80	3.9229486714066876e-77
2584983	PC3_PROSTATE	CHCHD1	18.783533	2.0212183	1.0299503450084577e-78	8.396057121999898e-76
2584984	PC3_PROSTATE	MTDH	18.49045	1.6638061	2.4648629570499674e-76	1.9179994982608357e-73
2584985	PC3_PROSTATE	G0S2	18.463278	4.5477185	4.0781852863441684e-76	3.03541103986634e-73
2584986	PC3_PROSTATE	COX16	18.382524	2.0728827	1.8132995970069362e-75	1.2934114917150727e-72
2584987	PC3_PROSTATE	ARHGAP29	18.271963	2.9774945	1.3838195678795077e-74	9.475842873011717e-72
2584988	PC3_PROSTATE	MAF1	18.201324	1.9182818	5.037525018744324e-74	3.3168227229186186e-71
2584989	PC3_PROSTATE	CREM	18.199244	2.7559254	5.232457133516535e-74	3.317571617358132e-71
2584990	PC3_PROSTATE	FOSL1	18.132818	2.71624	1.7552717701688855e-73	1.0731606226257553e-70
2584991	PC3_PROSTATE	FST	18.100348	4.3042984	3.166614882920659e-73	1.8692855234730605e-70
2584992	PC3_PROSTATE	RPS28	18.071001	1.0923426	5.3926522528176486e-73	3.077227130532844e-70
2584993	PC3_PROSTATE	VDAC2	17.92199	1.5887605	7.943603364975223e-72	4.3866627743551883e-69
2584994	PC3_PROSTATE	C19orf53	17.908648	1.1951247	1.0095924393095476e-71	5.401004052668795e-69
2584995	PC3_PROSTATE	RHOF	17.9043	2.868828	1.0915636174695984e-71	5.662568959836987e-69
2584996	PC3_PROSTATE	MRPS16	17.836803	1.5830458	3.6604325867463044e-71	1.8080018719814451e-68
2584997	PC3_PROSTATE	SRGN	17.787252	3.9238229	8.872508184410192e-71	4.219124100247725e-68
2584998	PC3_PROSTATE	SERF2	17.77887	1.8766737	1.0303610303217102e-70	4.767229858939826e-68
2584999	PC3_PROSTATE	DKK1	17.402065	3.402913	7.958104137865934e-68	3.585125914108603e-65
2585000	PC3_PROSTATE	SSU72	17.344824	1.5555278	2.1583845190589986e-67	9.237346145442749e-65
2585001	PC3_PROSTATE	TMA7	17.282423	1.3367146	6.3810410023006e-67	2.6008819266281897e-64
2585002	PC3_PROSTATE	SRM	17.279295	1.8518922	6.736622393304593e-67	2.6819590407204963e-64
2585003	PC3_PROSTATE	IGFBP4	17.271317	3.4995458	7.735620724430412e-67	2.9646406428415928e-64
2585004	PC3_PROSTATE	ZNF672	17.263508	3.0197954	8.856286820851655e-67	3.29588639317738e-64
2585005	PC3_PROSTATE	FRMD6	17.098682	3.1548293	1.5179802424102247e-65	5.303327299963395e-63
2585006	PC3_PROSTATE	PPP1R14B	16.850513	1.8343092	1.0400642429815352e-63	3.49114897560802e-61
2585007	PC3_PROSTATE	NT5DC2	16.770384	2.442689	4.019076084694877e-63	1.323126221036377e-60
2585008	PC3_PROSTATE	RPL36	16.764208	1.059915	4.45920101706461e-63	1.4403219285118687e-60
2585009	PC3_PROSTATE	TXNL4A	16.417688	1.539298	1.4290728556624324e-60	4.448054221106396e-58
2585010	PC3_PROSTATE	TFCP2	16.321877	3.3660336	6.898240886238955e-60	2.108767602348655e-57
2585011	PC3_PROSTATE	PABPC1	16.190876	1.2245018	5.848970608301194e-59	1.756640839359792e-56
2585012	PC3_PROSTATE	ISOC2	16.12333	1.6419314	1.7492626529688244e-58	5.0846674727574045e-56
2585013	PC3_PROSTATE	CDCP1	16.123219	2.6711254	1.7524118283351062e-58	5.0846674727574045e-56
2585014	PC3_PROSTATE	PCBD1	16.077929	1.6902425	3.6435500024948956e-58	1.031966146132406e-55
2585015	PC3_PROSTATE	ST3GAL1	16.07736	2.9831665	3.677196969103146e-58	1.031966146132406e-55
2585016	PC3_PROSTATE	PCSK1N	16.00249	3.0144117	1.2276547749331567e-57	3.389713240658179e-55
2585017	PC3_PROSTATE	C12orf75	15.870781	2.1668756	1.0097590304002177e-56	2.7009476314720826e-54
2585018	PC3_PROSTATE	CALM1	15.807882	1.4524969	2.745421751468837e-56	7.230596148214619e-54
2585019	PC3_PROSTATE	UBE2M	15.682312	1.8125739	1.9984656581938744e-55	5.183596000397112e-53
2585020	PC3_PROSTATE	NRBF2	15.581877	2.2300184	9.667351483660527e-55	2.4337557360115378e-52
2585021	PC3_PROSTATE	PRRC2C	15.565031	1.4825866	1.2580987528434068e-54	3.121361239119751e-52
2585022	PC3_PROSTATE	PKP1	15.541557	4.564515	1.81517021385422e-54	4.43912841299577e-52
2585023	PC3_PROSTATE	C20orf27	15.538155	1.5460169	1.9141728258807378e-54	4.6153133248242746e-52
2585024	PC3_PROSTATE	PRAC1	15.514236	7.7848754	2.779191209551982e-54	6.6079130994889414e-52
2585025	PC3_PROSTATE	POLR2L	15.458349	1.2502888	6.627563875621833e-54	1.5332062971185158e-51
2585026	PC3_PROSTATE	DNAJC9	15.391268	1.7699189	1.873244565315859e-53	4.2194833833739727e-51
2585027	PC3_PROSTATE	DRAP1	15.179998	1.3472176	4.797935610752464e-52	1.0666994768892394e-49
2585028	PC3_PROSTATE	RBM25	15.160756	1.7597132	6.432414987985788e-52	1.4117501561452398e-49
2585029	PC3_PROSTATE	ADIRF	15.088671	2.7643847	1.9227662571909142e-51	4.114479444606407e-49
2585030	PC3_PROSTATE	SH3BGRL3	15.087099	1.5084242	1.9691114352616916e-51	4.161631933363568e-49
2585031	PC3_PROSTATE	MSMP	14.920034	8.680067	2.441473327523302e-50	5.03561227637005e-48
2585032	PC3_PROSTATE	AXL	14.855885	2.4595556	6.372095619406378e-50	1.2833400577484445e-47
2585033	PC3_PROSTATE	MRPL55	14.796365	1.2969913	1.5461503027171623e-49	3.0423617278408166e-47
2585034	PC3_PROSTATE	RASSF8	14.707792	2.95774	5.7451409077994936e-49	1.105068170793478e-46
2585035	PC3_PROSTATE	LARP6	14.704203	2.053204	6.058067056720986e-49	1.1523116660445173e-46
2585036	PC3_PROSTATE	TNNT1	14.683059	2.050667	8.277036106493137e-49	1.5570833088687474e-46
2585037	PC3_PROSTATE	RALBP1	14.667519	1.4626098	1.040825745582912e-48	1.936727819416725e-46
2585038	PC3_PROSTATE	PTP4A2	14.581655	1.3311661	3.6750238083038965e-48	6.694984579250208e-46
2585039	PC3_PROSTATE	BAD	14.581633	1.4863822	3.676199254918626e-48	6.694984579250208e-46
2585040	PC3_PROSTATE	PRELID1	14.517977	1.0978446	9.322098319017906e-48	1.6798421170870267e-45
2585041	PC3_PROSTATE	B3GALT6	14.51532	2.4736025	9.690477957020824e-48	1.7280342931899946e-45
2585042	PC3_PROSTATE	TTC3	14.459358	1.7206746	2.1882839851065047e-47	3.861982839282294e-45
2585043	PC3_PROSTATE	LSM12	14.3849745	1.8101752	6.430170757266352e-47	1.123245848914721e-44
2585044	PC3_PROSTATE	SLC9A3R2	14.226656	2.1759882	6.260488960483104e-46	1.0825586920657602e-43
2585045	PC3_PROSTATE	CLTB	14.179294	1.4212906	1.2307997418845529e-45	2.1070060781321662e-43
2585046	PC3_PROSTATE	HOXB13	14.16835	4.5031843	1.438394584896193e-45	2.4141055783174437e-43
2585047	PC3_PROSTATE	TPD52	14.161111	1.7176608	1.5945309666272143e-45	2.6501723900671146e-43
2585048	PC3_PROSTATE	SNAPC1	14.138484	2.7548714	2.1997360628136347e-45	3.6208924672410205e-43
2585049	PC3_PROSTATE	DSEL	14.129	3.5008848	2.5169464123748376e-45	4.1035814888995094e-43
2585050	PC3_PROSTATE	KTN1	13.992721	1.1327398	1.7267752476451347e-44	2.7370986541145427e-42
2585051	PC3_PROSTATE	ASAP1	13.991278	1.8800347	1.762167557867949e-44	2.7675730663432497e-42
2585052	PC3_PROSTATE	TMEM255B	13.967069	3.9584405	2.4760953440417596e-44	3.8534796540591716e-42
2585053	PC3_PROSTATE	MGLL	13.824872	1.938729	1.804328222925456e-43	2.757883468594721e-41
2585054	PC3_PROSTATE	BRK1	13.758932	1.088331	4.501239144180165e-43	6.759360781510548e-41
2585055	PC3_PROSTATE	FUT8	13.752627	2.5762434	4.911276961058203e-43	7.310969590987423e-41
2585056	PC3_PROSTATE	ITGB1	13.671425	1.5909761	1.5041990387280032e-42	2.1822358766088717e-40
2585057	PC3_PROSTATE	NDUFB7	13.6331415	0.8749679	2.5438798979509486e-42	3.629056664418524e-40
2585058	PC3_PROSTATE	FABP5	13.624881	1.7863687	2.8487690726747888e-42	3.997383422550796e-40
2585059	PC3_PROSTATE	REEP3	13.577558	1.5895433	5.4410807857386066e-42	7.572834306590179e-40
2585060	PC3_PROSTATE	EEF1D	13.555779	0.83662826	7.323016190280735e-42	1.0109896303339991e-39
2585061	PC3_PROSTATE	RPL22	13.449554	0.8627842	3.097344394801882e-41	4.208209420207414e-39
2585062	PC3_PROSTATE	TSPAN5	13.404897	2.375278	5.660220889458918e-41	7.629710346980095e-39
2585063	PC3_PROSTATE	RPL39L	13.331839	1.8244709	1.5112697787582957e-40	2.0055370032994778e-38
2585064	PC3_PROSTATE	ACTN1	13.29774	1.5316007	2.3856952533561537e-40	3.1415936186310767e-38
2585065	PC3_PROSTATE	FEZ2	13.1887245	1.6911331	1.0189413173194783e-39	1.3214588190297083e-37
2585066	PC3_PROSTATE	ANKRD13A	13.122791	2.5592377	2.437874496488471e-39	3.091405444843417e-37
2585067	PC3_PROSTATE	SUMO3	13.071408	1.1804795	4.7969270314532245e-39	5.865613846531982e-37
2585068	PC3_PROSTATE	DAP	13.021549	1.5740547	9.227963234681583e-39	1.1124894550317888e-36
2602088	PECAPJ49_UPPER_AERODIGESTIVE_TRACT	TINAGL1	22.73264	3.6297963	2.131332301720418e-114	3.648627767315184e-110
2602089	PECAPJ49_UPPER_AERODIGESTIVE_TRACT	SERINC2	21.867231	3.1230254	5.329577966716112e-106	4.5618522606106565e-102
2602090	PECAPJ49_UPPER_AERODIGESTIVE_TRACT	RPS20	21.288368	1.1312802	1.4550426220426212e-100	8.302958215582544e-97
2602091	PECAPJ49_UPPER_AERODIGESTIVE_TRACT	EFHD2	20.956955	2.597821	1.621342363118598e-97	6.93893997855682e-94
2602092	PECAPJ49_UPPER_AERODIGESTIVE_TRACT	EEF1D	20.799559	1.2700987	4.368081906393922e-96	1.495543883111151e-92
2602093	PECAPJ49_UPPER_AERODIGESTIVE_TRACT	MIB2	20.492664	3.299657	2.5030817681657952e-93	7.141709464871709e-90
2602094	PECAPJ49_UPPER_AERODIGESTIVE_TRACT	EIF5A	19.720465	1.768748	1.4389999505833406e-86	3.0792800192545263e-83
2602095	PECAPJ49_UPPER_AERODIGESTIVE_TRACT	RPL24	19.695404	0.8559928	2.3610215434629115e-86	4.490925311393509e-83
2602096	PECAPJ49_UPPER_AERODIGESTIVE_TRACT	HRAS	19.43386	1.8906898	3.991759131645028e-84	6.833492457463123e-81
2602097	PECAPJ49_UPPER_AERODIGESTIVE_TRACT	SFN	19.187891	2.7834814	4.6722614966732727e-82	7.271313141959068e-79
2602098	PECAPJ49_UPPER_AERODIGESTIVE_TRACT	KLK5	18.743721	4.202638	2.178467816004817e-78	2.66379932444189e-75
2602099	PECAPJ49_UPPER_AERODIGESTIVE_TRACT	RPL8	17.820433	0.728859	4.905608679714637e-71	5.598607665868991e-68
2602100	PECAPJ49_UPPER_AERODIGESTIVE_TRACT	CSTA	17.713814	3.0615168	3.2807341963384594e-70	3.5101805441948805e-67
2602101	PECAPJ49_UPPER_AERODIGESTIVE_TRACT	HMGN2	17.687168	1.2841632	5.26561831585442e-70	5.302477644065401e-67
2602102	PECAPJ49_UPPER_AERODIGESTIVE_TRACT	S100A2	17.556417	3.2833498	5.312401945136771e-69	5.052389383266466e-66
2602103	PECAPJ49_UPPER_AERODIGESTIVE_TRACT	RHOD	17.34348	2.3368936	2.2094643164679226e-67	1.990727349137598e-64
2602104	PECAPJ49_UPPER_AERODIGESTIVE_TRACT	TMEM40	17.293922	3.3127115	5.2271530897486956e-67	4.474181687170396e-64
2602105	PECAPJ49_UPPER_AERODIGESTIVE_TRACT	HMGA1	17.222803	1.7451007	1.7909818677807404e-66	1.4599913616446902e-63
2602106	PECAPJ49_UPPER_AERODIGESTIVE_TRACT	TPT1	17.170841	1.0995111	4.3901085547577624e-66	3.416103106768097e-63
2602107	PECAPJ49_UPPER_AERODIGESTIVE_TRACT	FXYD5	17.091015	1.8526697	1.731364197149476e-65	1.2886618996087776e-62
2602108	PECAPJ49_UPPER_AERODIGESTIVE_TRACT	SOX15	17.077755	3.063229	2.1732142937998565e-65	1.5501356456483228e-62
2602109	PECAPJ49_UPPER_AERODIGESTIVE_TRACT	CALML3	17.01027	3.274817	6.8920093215635654e-65	4.719372303033867e-62
2602110	PECAPJ49_UPPER_AERODIGESTIVE_TRACT	BLCAP	16.987505	2.0049949	1.0162023497169655e-64	6.690910778771051e-62
2602111	PECAPJ49_UPPER_AERODIGESTIVE_TRACT	GPR87	16.749119	3.128011	5.747166196138917e-63	3.6439162263593376e-60
2602112	PECAPJ49_UPPER_AERODIGESTIVE_TRACT	CHCHD7	16.603354	1.78787	6.590356474713018e-62	4.02929687466472e-59
2602113	PECAPJ49_UPPER_AERODIGESTIVE_TRACT	TACSTD2	16.53635	2.3753839	2.0082702498644814e-61	1.1782106929449212e-58
2602114	PECAPJ49_UPPER_AERODIGESTIVE_TRACT	FSCN1	16.53468	1.9004657	2.0647421454727285e-61	1.1782106929449212e-58
2602115	PECAPJ49_UPPER_AERODIGESTIVE_TRACT	C16orf74	16.52219	2.3111236	2.5400733125317152e-61	1.4026940334590461e-58
2602116	PECAPJ49_UPPER_AERODIGESTIVE_TRACT	MT2A	16.313955	2.1054688	7.853752546043218e-60	4.2015121823660583e-57
2602117	PECAPJ49_UPPER_AERODIGESTIVE_TRACT	LSR	16.130577	1.9857533	1.555599456012376e-58	7.832443261022313e-56
2602118	PECAPJ49_UPPER_AERODIGESTIVE_TRACT	RPL37	16.12738	0.8022325	1.6382509169056128e-58	8.012919270430624e-56
2602119	PECAPJ49_UPPER_AERODIGESTIVE_TRACT	LCN2	16.117449	2.9933603	1.923912056334226e-58	9.148736247884892e-56
2602120	PECAPJ49_UPPER_AERODIGESTIVE_TRACT	EFEMP1	16.045908	2.549347	6.10590129246377e-58	2.8250520060996565e-55
2602121	PECAPJ49_UPPER_AERODIGESTIVE_TRACT	RPL35	16.020506	0.66380167	9.190000462767842e-58	4.140095208476913e-55
2602122	PECAPJ49_UPPER_AERODIGESTIVE_TRACT	IFI27	15.879181	2.6962306	8.832428459007598e-57	3.8769831484551556e-54
2602123	PECAPJ49_UPPER_AERODIGESTIVE_TRACT	PYCARD	15.827238	2.1753643	2.0189055238548882e-56	8.640410915717957e-54
2602124	PECAPJ49_UPPER_AERODIGESTIVE_TRACT	PDLIM4	15.724154	2.2306151	1.033214273569616e-55	4.211332178390061e-53
2602125	PECAPJ49_UPPER_AERODIGESTIVE_TRACT	COTL1	15.51506	1.5816084	2.743775584378977e-54	1.0675157779314477e-51
2602126	PECAPJ49_UPPER_AERODIGESTIVE_TRACT	ELP5	15.493566	1.8203524	3.8342429296640445e-54	1.4586312158426396e-51
2602127	PECAPJ49_UPPER_AERODIGESTIVE_TRACT	MT1E	15.44407	2.47548	8.271178610566065e-54	3.078137100745228e-51
2602128	PECAPJ49_UPPER_AERODIGESTIVE_TRACT	C5orf38	15.412676	2.8161428	1.3452382883684238e-53	4.8998157996976695e-51
2602129	PECAPJ49_UPPER_AERODIGESTIVE_TRACT	ADRM1	15.3902025	1.2464075	1.9043424863068225e-53	6.791758129809687e-51
2602130	PECAPJ49_UPPER_AERODIGESTIVE_TRACT	PPP1R14C	15.346295	3.1570063	3.7499678178129825e-53	1.3101163076151112e-50
2602131	PECAPJ49_UPPER_AERODIGESTIVE_TRACT	MLF1	15.313304	1.9696399	6.231657594260548e-53	2.1335949271229263e-50
2602132	PECAPJ49_UPPER_AERODIGESTIVE_TRACT	PSMB9	15.249612	2.1190953	1.6561448351476006e-52	5.452219890940726e-50
2602133	PECAPJ49_UPPER_AERODIGESTIVE_TRACT	KRT14	15.213619	3.4433863	2.87217100489553e-52	9.277112345812561e-50
2602134	PECAPJ49_UPPER_AERODIGESTIVE_TRACT	WFDC2	15.078975	2.496241	2.2270047146512615e-51	7.06001735372499e-49
2602135	PECAPJ49_UPPER_AERODIGESTIVE_TRACT	MRPL23	15.023672	1.2453907	5.1380751018670814e-51	1.5706912083725457e-48
2602136	PECAPJ49_UPPER_AERODIGESTIVE_TRACT	PLCXD2	14.931773	3.266661	2.047492583573919e-50	6.149302726000337e-48
2602137	PECAPJ49_UPPER_AERODIGESTIVE_TRACT	RPL21	14.894066	0.6410539	3.601832292824772e-50	1.0450807969638521e-47
2602138	PECAPJ49_UPPER_AERODIGESTIVE_TRACT	LY6K	14.628275	2.1591074	1.8542929088940192e-48	5.203875460222412e-46
2602139	PECAPJ49_UPPER_AERODIGESTIVE_TRACT	ZDHHC12	14.60949	1.2938259	2.4433950930103518e-48	6.7465291285877756e-46
2602140	PECAPJ49_UPPER_AERODIGESTIVE_TRACT	RPL7	14.594599	0.6927897	3.0399422637919156e-48	8.131370564664657e-46
2602141	PECAPJ49_UPPER_AERODIGESTIVE_TRACT	HSF1	14.571531	1.441475	4.262272682176061e-48	1.1225514776334153e-45
2602142	PECAPJ49_UPPER_AERODIGESTIVE_TRACT	GPC1	14.546578	2.0749226	6.139793102364704e-48	1.5925320927178996e-45
2602143	PECAPJ49_UPPER_AERODIGESTIVE_TRACT	ADIRF	14.464834	2.0048618	2.020915240418035e-47	5.16358925383826e-45
2602144	PECAPJ49_UPPER_AERODIGESTIVE_TRACT	IFT57	14.43706	1.5601676	3.0246933453763594e-47	7.614665496984985e-45
2602145	PECAPJ49_UPPER_AERODIGESTIVE_TRACT	WNT7B	14.274923	2.2264295	3.1363403122627874e-46	7.670144257946665e-44
2602146	PECAPJ49_UPPER_AERODIGESTIVE_TRACT	TUBB6	14.223841	1.5829306	6.517545227694073e-46	1.5714627711675328e-43
2602147	PECAPJ49_UPPER_AERODIGESTIVE_TRACT	RPL39L	14.190604	1.6540729	1.047523883797992e-45	2.490633523158031e-43
2602148	PECAPJ49_UPPER_AERODIGESTIVE_TRACT	PDLIM1	14.165336	1.6401664	1.5014863901536316e-45	3.5210884264438384e-43
2602149	PECAPJ49_UPPER_AERODIGESTIVE_TRACT	CTNNAL1	14.111627	1.3810261	3.2206161249032926e-45	7.351163658962595e-43
2602150	PECAPJ49_UPPER_AERODIGESTIVE_TRACT	COX17	14.017339	1.1049814	1.221079987263412e-44	2.7504826713108353e-42
2602151	PECAPJ49_UPPER_AERODIGESTIVE_TRACT	CMSS1	13.980573	1.246197	2.0483259563099058e-44	4.495550262316574e-42
2602152	PECAPJ49_UPPER_AERODIGESTIVE_TRACT	ALDOA	13.926702	0.9815609	4.3602946276004914e-44	9.448592877201621e-42
2602153	PECAPJ49_UPPER_AERODIGESTIVE_TRACT	KRT5	13.916824	1.7737316	5.006618355713708e-44	1.071353745393287e-41
2602154	PECAPJ49_UPPER_AERODIGESTIVE_TRACT	EGR1	13.841346	2.3579512	1.4349449240491367e-43	3.032694093184836e-41
2602155	PECAPJ49_UPPER_AERODIGESTIVE_TRACT	C7orf50	13.840099	1.1019561	1.460038609352322e-43	3.0480976772563903e-41
2602156	PECAPJ49_UPPER_AERODIGESTIVE_TRACT	RNASEH2C	13.8126545	1.2126197	2.13805055530868e-43	4.4097936694372647e-41
2602157	PECAPJ49_UPPER_AERODIGESTIVE_TRACT	CLEC2B	13.763967	2.6214302	4.1984587976268696e-43	8.455696018420515e-41
2602158	PECAPJ49_UPPER_AERODIGESTIVE_TRACT	ITGB4	13.758552	1.9473871	4.525014801636627e-43	9.007410277815979e-41
2602159	PECAPJ49_UPPER_AERODIGESTIVE_TRACT	MDFI	13.680802	2.1901445	1.3222510271165552e-42	2.6017948658860125e-40
2602160	PECAPJ49_UPPER_AERODIGESTIVE_TRACT	GSDMD	13.636001	1.8151311	2.4461134767398188e-42	4.65277962314544e-40
2602161	PECAPJ49_UPPER_AERODIGESTIVE_TRACT	CD47	13.331369	1.403201	1.5208023457790541e-40	2.7994210061711426e-38
2602162	PECAPJ49_UPPER_AERODIGESTIVE_TRACT	MAP1LC3A	13.314516	2.3271494	1.9060280511117236e-40	3.434662548103326e-38
2602163	PECAPJ49_UPPER_AERODIGESTIVE_TRACT	PKP3	13.259192	1.7198017	3.991722031334169e-40	7.118155151501003e-38
2602164	PECAPJ49_UPPER_AERODIGESTIVE_TRACT	MAF1	13.256991	1.1518711	4.110609548819083e-40	7.254590192395245e-38
2602165	PECAPJ49_UPPER_AERODIGESTIVE_TRACT	RPL12	13.232759	0.7424046	5.676446830083788e-40	9.915825845326976e-38
2602166	PECAPJ49_UPPER_AERODIGESTIVE_TRACT	CDC26	13.2145195	1.4442636	7.234719988785148e-40	1.251021934222353e-37
2602167	PECAPJ49_UPPER_AERODIGESTIVE_TRACT	CTNNBIP1	13.205942	1.5766972	8.107836968701076e-40	1.3607653045803305e-37
2602168	PECAPJ49_UPPER_AERODIGESTIVE_TRACT	FABP5	13.139176	1.4738718	1.9635156153719336e-39	3.2320599826492434e-37
2602169	PECAPJ49_UPPER_AERODIGESTIVE_TRACT	MAGEA3	13.125142	1.9180764	2.3633763051149407e-39	3.8532037111678735e-37
2602170	PECAPJ49_UPPER_AERODIGESTIVE_TRACT	DHRS3	13.117789	1.8436955	2.6042247403214624e-39	4.205822955619162e-37
2602171	PECAPJ49_UPPER_AERODIGESTIVE_TRACT	FEZ1	13.103887	2.8779619	3.128176092946062e-39	4.95844875325404e-37
2602172	PECAPJ49_UPPER_AERODIGESTIVE_TRACT	GPX2	12.991246	1.5919018	1.37174685459895e-38	2.1155796760251733e-36
2602173	PECAPJ49_UPPER_AERODIGESTIVE_TRACT	NEK6	12.96054	1.5956706	2.0480188884106988e-38	3.1303602991698886e-36
2602174	PECAPJ49_UPPER_AERODIGESTIVE_TRACT	SDC4	12.902516	1.6445186	4.3563720108936453e-38	6.599710836680382e-36
2602175	PECAPJ49_UPPER_AERODIGESTIVE_TRACT	F3	12.901538	1.9991283	4.4120394562710306e-38	6.625412583500331e-36
2602176	PECAPJ49_UPPER_AERODIGESTIVE_TRACT	RPL15	12.797868	0.46679884	1.6851383766962122e-37	2.4868865405743496e-35
2602177	PECAPJ49_UPPER_AERODIGESTIVE_TRACT	RALY	12.710999	1.0204777	5.137442665980132e-37	7.516912905890075e-35
2602178	PECAPJ49_UPPER_AERODIGESTIVE_TRACT	CTSH	12.64992	1.6913896	1.1198859086126408e-36	1.611035871389899e-34
2602179	PECAPJ49_UPPER_AERODIGESTIVE_TRACT	U2SURP	12.408512	1.2260127	2.3497758190386853e-35	3.192524781438354e-33
2602180	PECAPJ49_UPPER_AERODIGESTIVE_TRACT	UBE2L6	12.400916	1.6041325	2.5835268159171236e-35	3.482472091471279e-33
2602181	PECAPJ49_UPPER_AERODIGESTIVE_TRACT	RPA3	12.3857	1.1343628	3.123467509506405e-35	4.1773937730656365e-33
2602182	PECAPJ49_UPPER_AERODIGESTIVE_TRACT	ARPC4	12.202662	1.1129428	3.0082434815070847e-34	3.8431432955164017e-32
2602183	PECAPJ49_UPPER_AERODIGESTIVE_TRACT	KRT6A	12.083338	1.7840078	1.2935992648604384e-33	1.628318074643077e-31
2602184	PECAPJ49_UPPER_AERODIGESTIVE_TRACT	FST	12.045278	2.103622	2.053845714743051e-33	2.547810492078717e-31
2602185	PECAPJ49_UPPER_AERODIGESTIVE_TRACT	PSMA7	12.018562	0.61310697	2.838673612676568e-33	3.4960614083028897e-31
2602186	PECAPJ49_UPPER_AERODIGESTIVE_TRACT	FGFBP1	12.009322	2.2832155	3.1743789876841333e-33	3.8540563042669985e-31
2602187	PECAPJ49_UPPER_AERODIGESTIVE_TRACT	SWI5	11.993421	1.1534405	3.846867086359979e-33	4.637642088126513e-31
2619207	PK45H_PANCREAS	DAP	25.621674	2.8107905	8.749531100274319e-145	1.4978322290559607e-140
2619208	PK45H_PANCREAS	CLPTM1L	25.347155	2.6091843	9.659757781102985e-142	8.2682696727351e-138
2619209	PK45H_PANCREAS	HMGA1	24.929924	2.2539492	3.525958488270447e-137	2.012029445356726e-133
2619210	PK45H_PANCREAS	RPL37	24.864613	1.5664352	1.7972395857344545e-136	7.691736117047032e-133
2619211	PK45H_PANCREAS	PLEC	24.823427	3.1881044	5.0083574339764705e-136	1.7147614182448637e-132
2619212	PK45H_PANCREAS	IRAK1	24.540466	2.4364357	5.467298012678453e-133	1.5599112446507074e-129
2619213	PK45H_PANCREAS	AXL	24.295555	3.5640812	2.184279956049753e-130	5.341812652516532e-127
2619214	PK45H_PANCREAS	RAC1	24.129377	1.4978936	1.229434282261552e-128	2.338520608670612e-125
2619215	PK45H_PANCREAS	CDV3	24.09906	2.3354235	2.557129650841585e-128	4.377550249275709e-125
2619216	PK45H_PANCREAS	SET	23.886297	1.7092394	4.251539983246288e-126	6.065176081099434e-123
2619217	PK45H_PANCREAS	ARPC5L	23.663963	1.6731645	8.477942243464708e-124	1.0366706661848023e-120
2619218	PK45H_PANCREAS	YBX3	23.406971	1.9732716	3.629228437255634e-121	4.141917441158613e-118
2619219	PK45H_PANCREAS	ARHGAP29	23.399767	2.7770574	4.2970485740035025e-121	4.597573408647873e-118
2619220	PK45H_PANCREAS	DNAJC21	22.85347	2.1407807	1.3497684945403802e-115	1.283704825446487e-112
2619221	PK45H_PANCREAS	AKAP12	22.708498	3.08666	3.692543284200115e-114	3.326981499064303e-111
2619222	PK45H_PANCREAS	COTL1	22.664871	2.062973	9.95373568530322e-114	8.519900059835291e-111
2619223	PK45H_PANCREAS	ASAP1	22.614756	2.5451508	3.1024202476993286e-113	2.4141060100165818e-110
2619224	PK45H_PANCREAS	PODXL	22.337673	4.0043907	1.591157701011785e-110	1.1349595284841979e-107
2619225	PK45H_PANCREAS	TRIO	22.14655	3.1827643	1.1262159137462226e-108	7.711876090968634e-106
2619226	PK45H_PANCREAS	NFE2L3	22.065649	3.3201785	6.759218388956028e-108	4.450425369251471e-105
2619227	PK45H_PANCREAS	VMA21	21.622908	1.7843424	1.0936741981921417e-103	6.45607193063837e-101
2619228	PK45H_PANCREAS	MET	21.54906	2.524541	5.403198963646895e-103	3.08324543528904e-100
2619229	PK45H_PANCREAS	MRPL41	21.530958	1.2527572	7.986365889052674e-103	4.410277343699765e-100
2619230	PK45H_PANCREAS	AP2B1	21.417738	1.9726844	9.13186580667955e-102	4.885262835767101e-99
2619231	PK45H_PANCREAS	DCBLD2	21.364931	2.4957082	2.832683720584046e-101	1.46947613977813e-98
2619232	PK45H_PANCREAS	NT5E	21.2233	2.738654	5.819159414834414e-100	2.8462340006442946e-97
2619233	PK45H_PANCREAS	C9orf16	20.904816	1.5902048	4.840635944421297e-97	2.239644506285086e-94
2619234	PK45H_PANCREAS	SLC9A3R2	20.394917	2.525719	1.855324857387782e-92	7.94032655840536e-90
2619235	PK45H_PANCREAS	RALBP1	20.25439	1.6061865	3.249459421456071e-91	1.3567681911196704e-88
2619236	PK45H_PANCREAS	PAK2	20.144655	1.6873698	2.9979411754527455e-90	1.2219465472041797e-87
2619237	PK45H_PANCREAS	BRD9	19.96097	2.4580421	1.203546497086241e-88	4.7915145310742696e-86
2619238	PK45H_PANCREAS	GUK1	19.88103	1.0748949	5.940336376964151e-88	2.259835965272207e-85
2619239	PK45H_PANCREAS	WDR1	19.739809	1.6108842	9.81499939574817e-87	3.5749569075704876e-84
2619240	PK45H_PANCREAS	FLNA	19.689857	1.892776	2.6342999758582457e-86	9.395121101399439e-84
2619241	PK45H_PANCREAS	MT1E	19.6751	2.8262503	3.5248059675491715e-86	1.2314521093566176e-83
2619242	PK45H_PANCREAS	NETO2	19.463297	2.2085278	2.2484673262147304e-84	7.547355324994112e-82
2619243	PK45H_PANCREAS	SPATS2L	19.156504	1.603846	8.542276705104978e-82	2.611343480619502e-79
2619244	PK45H_PANCREAS	CAV2	19.15127	2.1172636	9.445412289922105e-82	2.836772157739939e-79
2619245	PK45H_PANCREAS	ACTN4	19.106558	1.6238589	2.226839396668281e-81	6.572631660614534e-79
2619246	PK45H_PANCREAS	GNAI2	19.015837	1.7272104	1.261105267154161e-80	3.6591289946461155e-78
2619247	PK45H_PANCREAS	KPNA4	18.931267	1.9636035	6.302812781543152e-80	1.7982975334539537e-77
2619248	PK45H_PANCREAS	RPL39L	18.873495	1.8931577	1.8841527839811432e-79	5.202388953060192e-77
2619249	PK45H_PANCREAS	ECE1	18.701073	2.5052004	4.851802191015968e-78	1.318380979492101e-75
2619250	PK45H_PANCREAS	CD163L1	18.69036	3.138618	5.931143181311847e-78	1.5864881268887113e-75
2619251	PK45H_PANCREAS	GSPT1	18.683767	1.4721537	6.711195695494766e-78	1.7675224478642292e-75
2619252	PK45H_PANCREAS	CCDC50	18.605934	1.7992734	2.8763311049804578e-77	7.349240624800067e-75
2619253	PK45H_PANCREAS	ANKRD11	18.550869	1.6162627	8.024386026681245e-77	2.0201391822170035e-74
2619254	PK45H_PANCREAS	NAA10	18.5087	1.1386627	1.7569218074567948e-76	4.2361611861764605e-74
2619255	PK45H_PANCREAS	MDK	18.423939	2.0835195	8.443060339516972e-76	1.927156666029214e-73
2619256	PK45H_PANCREAS	NDUFAF2	18.38199	1.5308319	1.831263543811007e-75	4.124921132434293e-73
2619257	PK45H_PANCREAS	LYAR	18.33702	1.6432313	4.19144248181245e-75	9.199141518736838e-73
2619258	PK45H_PANCREAS	UBE2S	18.30268	1.803882	7.877870575166767e-75	1.7071046376744288e-72
2619259	PK45H_PANCREAS	MACF1	18.250349	2.083624	2.0558832642695086e-74	4.3993332001287147e-72
2619260	PK45H_PANCREAS	CMSS1	18.173832	1.5352261	8.318212757653165e-74	1.736579075588592e-71
2619261	PK45H_PANCREAS	AK1	18.077997	1.5435567	4.750263456219181e-73	9.56703060082543e-71
2619262	PK45H_PANCREAS	C19orf33	18.046082	2.0203738	8.468887667065703e-73	1.6858010229360206e-70
2619263	PK45H_PANCREAS	NDUFB2	18.025105	1.0665166	1.2377871398692132e-72	2.4079179599342114e-70
2619264	PK45H_PANCREAS	GNAS	17.978756	1.5560361	2.858322928819578e-72	5.497935979602512e-70
2619265	PK45H_PANCREAS	CAPN2	17.938745	1.5567716	5.876781956075008e-72	1.1055453879785501e-69
2619266	PK45H_PANCREAS	EIF3B	17.876652	1.5374277	1.7928688955999041e-71	3.336100285192909e-69
2619267	PK45H_PANCREAS	RPS20	17.866951	0.7330691	2.1334146234363218e-71	3.9270887030759557e-69
2619268	PK45H_PANCREAS	PRSS3	17.822653	2.592571	4.714729562463602e-71	8.586325040405788e-69
2619269	PK45H_PANCREAS	BRI3	17.766962	1.592913	1.2740619832861155e-70	2.2719444887369803e-68
2619270	PK45H_PANCREAS	DST	17.662605	1.9319612	8.139433263372901e-70	1.421826102404905e-67
2619271	PK45H_PANCREAS	SERPINE1	17.615366	2.3564322	1.8777018212004623e-69	3.246906815871789e-67
2619272	PK45H_PANCREAS	FLNC	17.53993	3.4306912	7.101415484657645e-69	1.2036547691272696e-66
2619273	PK45H_PANCREAS	TCEA1	17.539179	1.2841078	7.195896290630102e-69	1.2077112607774188e-66
2619274	PK45H_PANCREAS	ADAMTS6	17.527023	3.4154136	8.911490852639262e-69	1.4811243874401117e-66
2619275	PK45H_PANCREAS	ITGB1	17.498663	1.4368879	1.4667228748224757e-68	2.414310470585189e-66
2619276	PK45H_PANCREAS	FAM50A	17.46962	1.5921905	2.441141829435192e-68	3.979991140771529e-66
2619277	PK45H_PANCREAS	THBS1	17.423012	2.458286	5.519348079807885e-68	8.913747148889734e-66
2619278	PK45H_PANCREAS	PHF19	17.404455	1.5638093	7.632825499840472e-68	1.22118074515672e-65
2619279	PK45H_PANCREAS	TGM2	17.339867	2.2662334	2.35285360465998e-67	3.7294908202013147e-65
2619280	PK45H_PANCREAS	GTF2I	17.338158	1.6214741	2.423809717525647e-67	3.806715463699225e-65
2619281	PK45H_PANCREAS	CDCP1	17.331041	2.2140546	2.7431775693435627e-67	4.2691324372356775e-65
2619282	PK45H_PANCREAS	CMIP	17.278078	2.1959405	6.880272922523312e-67	1.0611116410871763e-64
2619283	PK45H_PANCREAS	ATOX1	17.222155	1.1760682	1.8111929430155678e-66	2.743877167387921e-64
2619284	PK45H_PANCREAS	MT1A	17.213545	3.4751673	2.101653135597515e-66	3.1559824586222686e-64
2619285	PK45H_PANCREAS	EMD	17.188461	1.4221474	3.240162609601865e-66	4.823334235980376e-64
2619286	PK45H_PANCREAS	IL32	17.182983	2.2243502	3.561121216050911e-66	5.255416732549616e-64
2619287	PK45H_PANCREAS	PAIP1	17.06249	1.4773	2.8225868061733904e-65	4.129902866229254e-63
2619288	PK45H_PANCREAS	MT1M	17.060665	4.0583525	2.9121570217768107e-65	4.2248488182879004e-63
2619289	PK45H_PANCREAS	XPO6	17.046154	1.9831623	3.733069546148547e-65	5.370287189959411e-63
2619290	PK45H_PANCREAS	SRM	17.021305	1.410767	5.708330197223451e-65	8.143408720522353e-63
2619291	PK45H_PANCREAS	NDUFS6	16.939976	0.94950926	2.2822177888063674e-64	3.20240051857182e-62
2619292	PK45H_PANCREAS	HPCAL1	16.923382	1.8115227	3.0254807375285256e-64	4.210829654126084e-62
2619293	PK45H_PANCREAS	ZNF131	16.909824	1.9244559	3.808412024846406e-64	5.257758504302066e-62
2619294	PK45H_PANCREAS	ITGA6	16.83812	1.994082	1.2824798483489666e-63	1.7287222459752726e-61
2619295	PK45H_PANCREAS	ALCAM	16.835201	2.014974	1.3472742217354504e-63	1.8018740157725918e-61
2619296	PK45H_PANCREAS	EXT1	16.78826	2.07135	2.9744279426594907e-63	3.9472272829758e-61
2619297	PK45H_PANCREAS	EPS8	16.692268	1.9609863	1.491951466586278e-62	1.9203546734203379e-60
2619298	PK45H_PANCREAS	PDCD5	16.682896	0.9223981	1.7454898862004835e-62	2.229928459840752e-60
2619299	PK45H_PANCREAS	RHEB	16.636831	1.1004856	3.7704887305511205e-62	4.781259005800342e-60
2619300	PK45H_PANCREAS	PKN2	16.607021	1.7743436	6.199528405068853e-62	7.80365637988042e-60
2619301	PK45H_PANCREAS	C7orf50	16.59653	1.2184178	7.383623683024887e-62	9.226295899978324e-60
2619302	PK45H_PANCREAS	MTPN	16.582249	1.257632	9.365910072245494e-62	1.1618479313534104e-59
2619303	PK45H_PANCREAS	TPM3	16.536812	1.0407945	1.992954545895273e-61	2.4196729695873178e-59
2619304	PK45H_PANCREAS	WBP11	16.514206	1.4856168	2.8994982325275064e-61	3.4955288903266464e-59
2619305	PK45H_PANCREAS	RGS10	16.445091	1.6024284	9.094713204275657e-61	1.081197189888854e-58
2619306	PK45H_PANCREAS	PTMS	16.409958	1.3304114	1.6231556404503076e-60	1.8902585992427765e-58
2636326	PK59_PANCREAS	CEACAM6	21.430334	7.2266974	6.967900932935145e-102	1.1928349607091676e-97
2636327	PK59_PANCREAS	WFDC2	21.149677	5.672374	2.778365202526676e-99	2.3781416951027086e-95
2636328	PK59_PANCREAS	RPS28	20.92111	1.483217	3.4401127515855513e-97	1.9630430064797684e-93
2636329	PK59_PANCREAS	KRT13	20.871914	6.527264	9.639574641478739e-97	4.125496957186863e-93
2636330	PK59_PANCREAS	FLNB	20.792658	3.5856528	5.0437836124011775e-96	1.7268906332139152e-92
2636331	PK59_PANCREAS	TH	20.777348	8.081106	6.938736892657215e-96	1.979737281089981e-92
2636332	PK59_PANCREAS	DNAJC15	20.62422	3.3569574	1.6639096977051112e-94	4.069210016430543e-91
2636333	PK59_PANCREAS	RPS19	20.116894	1.1716719	5.249509497936829e-90	1.1233294136897572e-86
2636334	PK59_PANCREAS	TFF2	19.9236	7.1068254	2.540514607659903e-88	4.8323410631699867e-85
2636335	PK59_PANCREAS	C19orf33	19.693733	2.904362	2.4402396423216452e-86	4.177446243690424e-83
2636336	PK59_PANCREAS	IGFBP6	19.248936	3.3049684	1.4409350520991737e-82	2.0556139297404797e-79
2636337	PK59_PANCREAS	TPT1	19.102894	1.6152719	2.3886923856558086e-81	3.145540380772445e-78
2636338	PK59_PANCREAS	RPS21	19.068542	1.2249727	4.609728802999511e-81	5.636710527039187e-78
2636339	PK59_PANCREAS	FXYD5	18.723722	2.4406726	3.1718826573472964e-78	3.1940858359487274e-75
2636340	PK59_PANCREAS	STMN3	18.692753	3.7328713	5.671041884116515e-78	5.393475889677257e-75
2636341	PK59_PANCREAS	COLGALT1	18.566833	3.1580408	5.9617594518939994e-77	5.371545266156493e-74
2636342	PK59_PANCREAS	ADIRF	18.557438	3.9755728	7.10113574932287e-77	6.07821714463291e-74
2636343	PK59_PANCREAS	RPL18	18.446865	0.932715	5.5259599627391624e-76	4.5047099334348435e-73
2636344	PK59_PANCREAS	KRT6A	18.294918	4.3408804	9.083771954634547e-75	7.068413276881309e-72
2636345	PK59_PANCREAS	RPL28	18.072344	1.1471015	5.262908419752689e-73	3.9172056190324476e-70
2636346	PK59_PANCREAS	NR2F6	18.032904	2.6057262	1.074947071879064e-72	7.667507884790708e-70
2636347	PK59_PANCREAS	B3GNT3	17.883984	4.834969	1.5719294526913892e-71	1.0763944120249557e-68
2636348	PK59_PANCREAS	RPSA	17.523346	1.0432673	9.506741172694255e-69	6.259457774436651e-66
2636349	PK59_PANCREAS	FCHO1	17.50463	4.318075	1.3208420562706287e-68	8.374627837517368e-66
2636350	PK59_PANCREAS	PTGES	17.393377	3.3322	9.261279193485123e-68	5.662279946902565e-65
2636351	PK59_PANCREAS	PGLS	17.331203	2.1462696	2.7354058710272383e-67	1.6147383829694928e-64
2636352	PK59_PANCREAS	SULF2	17.099556	3.7593067	1.495408173277556e-65	8.533297506112827e-63
2636353	PK59_PANCREAS	RPL21	17.044373	0.97263694	3.848565385180503e-65	2.1252771235130655e-62
2636354	PK59_PANCREAS	DUSP4	16.9276	2.8011935	2.81627275690493e-64	1.460962828044106e-61
2636355	PK59_PANCREAS	CALB1	16.869692	4.4900374	7.518663583321856e-64	3.7856471142025545e-61
2636356	PK59_PANCREAS	PODXL	16.851252	3.4933627	1.0271612890711815e-63	5.0239926021741585e-61
2636357	PK59_PANCREAS	SPINT2	16.762764	2.6005507	4.5687539077950677e-63	2.172569392987327e-60
2636358	PK59_PANCREAS	IGF2	16.713213	4.463863	1.050206101544803e-62	4.85904817630959e-60
2636359	PK59_PANCREAS	PRSS3	16.68212	3.2773423	1.7683080684575671e-62	7.966227848401339e-60
2636360	PK59_PANCREAS	MAL2	16.565573	2.7126226	1.2359686074137292e-61	5.425268356491188e-59
2636361	PK59_PANCREAS	RPS5	16.289164	1.121417	1.1782990829126674e-59	5.0428255000954885e-57
2636362	PK59_PANCREAS	PPDPF	16.23746	1.3809775	2.7404336294556594e-59	1.144231300064669e-56
2636363	PK59_PANCREAS	ACTN4	16.101135	1.8886807	2.5047027150354685e-58	1.020904899492671e-55
2636364	PK59_PANCREAS	KDM1A	16.035955	2.371188	7.167346626872671e-58	2.8534373698937965e-55
2636365	PK59_PANCREAS	RPL32	15.99098	0.80346406	1.4769001309896962e-57	5.746148486911956e-55
2636366	PK59_PANCREAS	RPS11	15.826082	0.9558766	2.05633183149002e-56	7.652683613756011e-54
2636367	PK59_PANCREAS	DDA1	15.787382	1.843998	3.8002801446286794e-56	1.384191399912731e-53
2636368	PK59_PANCREAS	MALL	15.658414	2.9299338	2.910649119989136e-55	1.016885760920286e-52
2636369	PK59_PANCREAS	RPS16	15.5263605	0.75210434	2.3007290508859948e-54	7.877236124423469e-52
2636370	PK59_PANCREAS	RPL12	15.460494	0.9593145	6.410486238797262e-54	2.1517865474896143e-51
2636371	PK59_PANCREAS	LY6E	15.354464	1.6772501	3.3063427976478226e-53	1.0884861990948668e-50
2636372	PK59_PANCREAS	KLK10	15.326178	3.6162353	5.111931636768676e-53	1.651153918676282e-50
2636373	PK59_PANCREAS	FAM83A	15.00897	3.034999	6.413529937383427e-51	1.9605931963940514e-48
2636374	PK59_PANCREAS	S100P	14.950704	2.882977	1.5411320674985043e-50	4.628533309387175e-48
2636375	PK59_PANCREAS	TIMP2	14.822042	2.5449262	1.0552563386572311e-49	3.1146436657712306e-47
2636376	PK59_PANCREAS	FERMT1	14.7188635	2.4884558	4.8778681277459335e-49	1.3917370746480438e-46
2636377	PK59_PANCREAS	TIMP3	14.546711	2.7374852	6.127940835418793e-48	1.6920035348634565e-45
2636378	PK59_PANCREAS	IGFBP3	14.542367	2.4717362	6.529548352112253e-48	1.774275210155709e-45
2636379	PK59_PANCREAS	CDCP1	14.259698	2.3471131	3.9013960814739726e-46	9.821764635110725e-44
2636380	PK59_PANCREAS	FXYD3	14.170265	2.6507347	1.3997010843660934e-45	3.3748567413046692e-43
2636381	PK59_PANCREAS	CST3	14.165174	1.3710867	1.5049513021638265e-45	3.5782307419086867e-43
2636382	PK59_PANCREAS	LSR	14.061993	1.9446139	6.502937917954485e-45	1.4647867660192478e-42
2636383	PK59_PANCREAS	GPX1	14.027269	1.5071884	1.0616137765364463e-44	2.3602293818866787e-42
2636384	PK59_PANCREAS	RPL13A	14.025892	1.0676218	1.0824268281286018e-44	2.3756493424017354e-42
2636385	PK59_PANCREAS	MRPL34	13.977275	1.5416576	2.145460952374415e-44	4.649132410594634e-42
2636386	PK59_PANCREAS	F3	13.933074	2.3683984	3.988140846828231e-44	8.428763352697838e-42
2636387	PK59_PANCREAS	RHOD	13.926316	2.167439	4.38387179891089e-44	9.152134307994577e-42
2636388	PK59_PANCREAS	RPL18A	13.917109	0.649213	4.986730547920025e-44	1.0285281957812399e-41
2636389	PK59_PANCREAS	CDA	13.903241	2.4188108	6.053708765748237e-44	1.2337314328671912e-41
2636390	PK59_PANCREAS	RPL29	13.872608	0.7227715	9.283917796695466e-44	1.826797571972755e-41
2636391	PK59_PANCREAS	HS3ST1	13.821095	3.4702358	1.9015356410235986e-43	3.6991350725776113e-41
2636392	PK59_PANCREAS	BRD4	13.80766	1.5077459	2.2915379255216773e-43	4.407734578315235e-41
2636393	PK59_PANCREAS	TMA7	13.806582	1.0292372	2.326067064556498e-43	4.4244380086825206e-41
2636394	PK59_PANCREAS	KRT86	13.715063	6.926914	8.249495688642555e-43	1.5350338771073032e-40
2636395	PK59_PANCREAS	ZNF787	13.521038	2.4276018	1.1750533721239446e-41	2.1174461765673484e-39
2636396	PK59_PANCREAS	NDUFB7	13.511054	0.8946263	1.3458019607722298e-41	2.3751323470577114e-39
2636397	PK59_PANCREAS	TNNT1	13.497811	1.9354321	1.610903584315943e-41	2.785561460596427e-39
2636398	PK59_PANCREAS	GIPC1	13.217238	1.4793756	6.977912102937887e-40	1.1164007223382587e-37
2636399	PK59_PANCREAS	AHNAK	13.17917	1.4734735	1.156570833993914e-39	1.8332718617723904e-37
2636400	PK59_PANCREAS	ARHGEF18	13.109277	3.2588336	2.9136390620205775e-39	4.414034256878785e-37
2636401	PK59_PANCREAS	RPL37	13.066196	0.7204363	5.137033486874446e-39	7.58111002256928e-37
2636402	PK59_PANCREAS	S100A4	13.034147	2.2367346	7.823728608162082e-39	1.1447385473771512e-36
2636403	PK59_PANCREAS	GLUD1	12.91629	1.7216219	3.6428607196295127e-38	5.284926496554036e-36
2636404	PK59_PANCREAS	MDK	12.895667	1.9993036	4.761249137200705e-38	6.792318664978239e-36
2636405	PK59_PANCREAS	RAD23A	12.866143	1.0851921	6.98012598555019e-38	9.875436094763116e-36
2636406	PK59_PANCREAS	PKN1	12.838785	1.8512828	9.942272501200751e-38	1.3950964176070138e-35
2636407	PK59_PANCREAS	LAMA3	12.838148	2.8132887	1.0024410247411345e-37	1.3951860083368684e-35
2636408	PK59_PANCREAS	CSTB	12.806568	1.218255	1.5065123034187477e-37	2.0631987297780432e-35
2636409	PK59_PANCREAS	RALGPS2	12.724336	2.4877427	4.331427242673628e-37	5.748038989715491e-35
2636410	PK59_PANCREAS	RPS29	12.699269	0.8786478	5.968436965254386e-37	7.859513262168448e-35
2636411	PK59_PANCREAS	OCIAD2	12.695076	1.5772945	6.296879823724527e-37	8.228724099415281e-35
2636412	PK59_PANCREAS	CEACAM1	12.636933	4.648585	1.3210622688698483e-36	1.700395863216762e-34
2636413	PK59_PANCREAS	ALCAM	12.605068	1.854904	1.9800132897425208e-36	2.510803519044608e-34
2636414	PK59_PANCREAS	S100A6	12.597888	1.4683765	2.1687366676227493e-36	2.729897280370136e-34
2636415	PK59_PANCREAS	FUT8	12.493897	2.195131	8.060601760389284e-36	9.786485215326537e-34
2636416	PK59_PANCREAS	LAMA5	12.47718	2.247171	9.944687853053235e-36	1.1988951503973121e-33
2636417	PK59_PANCREAS	HNRNPUL1	12.437994	1.3713295	1.625355243784543e-35	1.932253917940805e-33
2636418	PK59_PANCREAS	SLC9A3R2	12.422376	1.9142953	1.9760575037811286e-35	2.316995096385558e-33
2636419	PK59_PANCREAS	CAV2	12.396254	1.731068	2.738310181988669e-35	3.188920544589389e-33
2636420	PK59_PANCREAS	EFNB2	12.388879	2.5143454	3.002115397254151e-35	3.4725144247022844e-33
2636421	PK59_PANCREAS	LMO7	12.322201	2.500629	6.879086247481246e-35	7.747570886225753e-33
2636422	PK59_PANCREAS	C9orf16	12.301804	1.29855	8.857351026415933e-35	9.84603845592301e-33
2636423	PK59_PANCREAS	CAMK2N1	12.271312	2.0435479	1.2914372909691244e-34	1.399247783803825e-32
2636424	PK59_PANCREAS	ITGA6	12.224537	1.8952633	2.2988829154819477e-34	2.4596610393834662e-32
2636425	PK59_PANCREAS	AXL	12.21282	2.0281417	2.6552295264595917e-34	2.823284115742966e-32
2653445	RCC10RGB_KIDNEY	NDUFA4L2	26.300312	9.054624	1.9020428255063132e-152	3.256107112984258e-148
2653446	RCC10RGB_KIDNEY	C1QL1	25.537092	5.4629874	7.638789710579818e-144	6.538422052770795e-140
2653447	RCC10RGB_KIDNEY	KCNMA1	24.789251	5.07833	1.1707611016010374e-135	6.680753099436053e-132
2653448	RCC10RGB_KIDNEY	CD70	24.776531	4.863558	1.6055052939897318e-135	6.871161281952554e-132
2653449	RCC10RGB_KIDNEY	TGM2	24.650637	4.5665708	3.6226591946814187e-134	1.240326055075024e-130
2653450	RCC10RGB_KIDNEY	IGFBP3	24.631483	5.2219334	5.812161411602977e-134	1.6583065200871896e-130
2653451	RCC10RGB_KIDNEY	MGLL	22.994198	3.0109546	5.328044620148019e-117	1.3030113693187707e-113
2653452	RCC10RGB_KIDNEY	SYT13	22.75638	6.006751	1.2407426913497259e-114	2.6550342666519948e-111
2653453	RCC10RGB_KIDNEY	PEG10	22.469736	3.8160045	8.207774110470074e-112	1.5612098333015244e-108
2653454	RCC10RGB_KIDNEY	INHBA	22.268415	4.0948234	7.480127717413511e-110	1.280523063944019e-106
2653455	RCC10RGB_KIDNEY	MT2A	22.206491	2.7889037	2.972632294759022e-109	4.626226568543608e-106
2653456	RCC10RGB_KIDNEY	SPOCK1	21.70147	3.7592552	1.9871207648268353e-104	2.8347933644225495e-101
2653457	RCC10RGB_KIDNEY	RBCK1	21.669247	2.0278473	4.0024680648634265e-104	5.270634677107462e-101
2653458	RCC10RGB_KIDNEY	PLEKHA2	21.419458	3.2478912	8.800750007873203e-102	1.0761431384627239e-98
2653459	RCC10RGB_KIDNEY	UBR4	21.14852	2.8822303	2.847430209482837e-99	3.2496771837424456e-96
2653460	RCC10RGB_KIDNEY	FLG	20.93115	5.882764	2.786832161470856e-97	2.981736235763724e-94
2653461	RCC10RGB_KIDNEY	LGALS1	20.886225	2.7071846	7.144926053698238e-97	7.194940536074127e-94
2653462	RCC10RGB_KIDNEY	PDXK	20.656956	2.1243012	8.452733603022487e-95	8.039019252785664e-92
2653463	RCC10RGB_KIDNEY	VIM	20.35662	3.2434347	4.056071311367013e-92	3.654520251541679e-89
2653464	RCC10RGB_KIDNEY	RNASET2	20.282648	2.4954417	1.830117496891474e-91	1.566489071464257e-88
2653465	RCC10RGB_KIDNEY	IRS2	20.232792	3.2972133	5.036853431672851e-91	4.105994947467025e-88
2653466	RCC10RGB_KIDNEY	SERPINE1	20.166023	3.2930596	1.9467522734428264e-90	1.5148387349576246e-87
2653467	RCC10RGB_KIDNEY	AHNAK	20.14815	1.9577465	2.793659180015088e-90	2.0793326740294908e-87
2653468	RCC10RGB_KIDNEY	MT1X	20.002422	2.2868047	5.2460591514456594e-89	3.7419702755665936e-86
2653469	RCC10RGB_KIDNEY	RPS27L	19.817135	1.8290026	2.1183256783352474e-87	1.450544691496844e-84
2653470	RCC10RGB_KIDNEY	IL32	19.748476	2.959524	8.267591838265076e-87	5.241959432565179e-84
2653471	RCC10RGB_KIDNEY	TPM1	19.670345	2.14042	3.8713825747519076e-86	2.285317182661307e-83
2653472	RCC10RGB_KIDNEY	RPL28	19.6335	0.94139636	8.000938912495355e-86	4.5656024414336e-83
2653473	RCC10RGB_KIDNEY	ALDOA	19.595743	1.376558	1.6811066152480125e-85	9.28350456336475e-83
2653474	RCC10RGB_KIDNEY	SIRPA	19.520823	3.3189936	7.305242592376637e-85	3.908076498090489e-82
2653475	RCC10RGB_KIDNEY	PGK1	19.5132	2.2308748	8.48038345010765e-85	4.36421468595282e-82
2653476	RCC10RGB_KIDNEY	PMEPA1	19.512083	2.5661662	8.667755086301529e-85	4.36421468595282e-82
2653477	RCC10RGB_KIDNEY	LRRC61	19.431593	2.817603	4.172113982925892e-84	2.0406405506773811e-81
2653478	RCC10RGB_KIDNEY	PDZK1IP1	19.179873	3.6429136	5.451353575094261e-82	2.5922700514455182e-79
2653479	RCC10RGB_KIDNEY	RRAD	19.054522	4.673716	6.026525125250786e-81	2.7883265843018437e-78
2653480	RCC10RGB_KIDNEY	C12orf75	18.983675	2.0996618	2.327333033958426e-80	1.0484635317982708e-77
2653481	RCC10RGB_KIDNEY	BAX	18.82235	1.6896938	4.953784035224947e-79	2.1744571512568174e-76
2653482	RCC10RGB_KIDNEY	IGFBP7	18.641016	2.563553	1.4937633944569186e-77	6.392933887426997e-75
2653483	RCC10RGB_KIDNEY	RPS18	18.58556	0.8426186	4.205831367623589e-77	1.756088467862152e-74
2653484	RCC10RGB_KIDNEY	COL4A2	18.472975	2.484616	3.4077362220279785e-76	1.3566752647650457e-73
2653485	RCC10RGB_KIDNEY	RPL10A	18.458752	0.7650991	4.434723815368069e-76	1.7254099317110445e-73
2653486	RCC10RGB_KIDNEY	CTSZ	18.358564	1.8956043	2.8196221152493556e-75	1.0726469109100826e-72
2653487	RCC10RGB_KIDNEY	MT1F	18.326242	2.6915078	5.110094396784277e-75	1.9017327386641313e-72
2653488	RCC10RGB_KIDNEY	SLC16A3	18.292246	2.1503086	9.540392029735488e-75	3.4749355565328046e-72
2653489	RCC10RGB_KIDNEY	PAX8	18.242468	3.2513483	2.3748852449962643e-74	8.469929272727302e-72
2653490	RCC10RGB_KIDNEY	CYBA	18.220379	1.9876959	3.55687840794688e-74	1.242657172768217e-71
2653491	RCC10RGB_KIDNEY	GAL3ST1	18.001614	4.448428	1.8922447435848762e-72	6.4786675530859e-70
2653492	RCC10RGB_KIDNEY	IFI27	17.718098	2.8685386	3.040256339027048e-70	1.0205127111334124e-67
2653493	RCC10RGB_KIDNEY	PLCB4	17.710325	3.350404	3.490478347407152e-70	1.1491057467165968e-67
2653494	RCC10RGB_KIDNEY	GFRA1	17.470276	4.0632453	2.4132274521526846e-68	7.79472467045317e-66
2653495	RCC10RGB_KIDNEY	NEK6	17.36324	2.0340486	1.5663404477840855e-67	4.965589282521437e-65
2653496	RCC10RGB_KIDNEY	CAV2	17.225178	1.970251	1.7190083864755415e-66	5.2549472442990705e-64
2653497	RCC10RGB_KIDNEY	TMSB10	17.219051	1.0471549	1.9109430125175599e-66	5.739198847594405e-64
2653498	RCC10RGB_KIDNEY	CAV1	17.093706	2.1520953	1.653233575055826e-65	4.879604408858739e-63
2653499	RCC10RGB_KIDNEY	TRIB3	17.066507	2.1929834	2.634957138318387e-65	7.64539512726652e-63
2653500	RCC10RGB_KIDNEY	TGFBI	17.04091	2.1140056	4.083260679548443e-65	1.1650223262198297e-62
2653501	RCC10RGB_KIDNEY	DKK3	16.961487	2.6643429	1.582860703827349e-64	4.442129899806621e-62
2653502	RCC10RGB_KIDNEY	BCL2L1	16.689629	1.7281684	1.5593875540111013e-62	4.305670247921942e-60
2653503	RCC10RGB_KIDNEY	NXPH4	16.67395	3.5617745	2.0274013635611175e-62	5.509060943302027e-60
2653504	RCC10RGB_KIDNEY	LYPD1	16.427732	2.7273812	1.2110300023821611e-60	3.189480401658495e-58
2653505	RCC10RGB_KIDNEY	RPS19	16.346312	0.57444805	4.621253522937003e-60	1.1807647620769933e-57
2653506	RCC10RGB_KIDNEY	VCAN	16.244326	2.4666517	2.4501851430143482e-59	6.168341097538622e-57
2653507	RCC10RGB_KIDNEY	RPS10	16.157907	0.89845145	9.989535966631072e-59	2.4430123744679615e-56
2653508	RCC10RGB_KIDNEY	EGLN3	16.153702	3.146131	1.0694503441425348e-58	2.578580343855782e-56
2653509	RCC10RGB_KIDNEY	EPS8L2	16.069979	2.6199064	4.1423218709042255e-58	9.582757852433709e-56
2653510	RCC10RGB_KIDNEY	AK4	15.909366	1.8750349	5.456392006354713e-57	1.2454396634238177e-54
2653511	RCC10RGB_KIDNEY	COX7A1	15.831686	5.607261	1.8811121077782602e-56	4.182176386111174e-54
2653512	RCC10RGB_KIDNEY	DHCR24	15.663169	1.7676443	2.7009755032961435e-55	5.927948671913677e-53
2653513	RCC10RGB_KIDNEY	PTMS	15.588931	1.3615221	8.656977409361398e-55	1.8759341300108578e-52
2653514	RCC10RGB_KIDNEY	JAK1	15.545649	1.5625759	1.7029011055958605e-54	3.599007904530313e-52
2653515	RCC10RGB_KIDNEY	RPS5	15.517244	0.8067989	2.651964277513713e-54	5.404640055566339e-52
2653516	RCC10RGB_KIDNEY	FIBCD1	15.505052	2.7463732	3.206581876755977e-54	6.458055899786538e-52
2653517	RCC10RGB_KIDNEY	NBL1	15.5021925	1.7351809	3.35254394191228e-54	6.6735115978600375e-52
2653518	RCC10RGB_KIDNEY	MALL	15.45519	2.1953309	6.960613564112317e-54	1.3696407310809055e-51
2653519	RCC10RGB_KIDNEY	RPS15A	15.358386	0.5597547	3.112283927941046e-53	6.054453245729859e-51
2653520	RCC10RGB_KIDNEY	GALNT14	15.342343	2.9671197	3.985462461235317e-53	7.665969873470493e-51
2653521	RCC10RGB_KIDNEY	LDHA	15.286229	1.2029905	9.44641530427956e-53	1.7770679515819977e-50
2653522	RCC10RGB_KIDNEY	RASSF7	15.256615	1.7536136	1.4876921987125087e-52	2.7384734139526275e-50
2653523	RCC10RGB_KIDNEY	TSPO	15.148132	1.1565032	7.795015759616486e-52	1.4196050509454747e-49
2653524	RCC10RGB_KIDNEY	SRGAP1	15.143144	1.8944625	8.409528304540452e-52	1.5153970004781894e-49
2653525	RCC10RGB_KIDNEY	UACA	15.115427	1.8198059	1.2813758662746875e-51	2.284986818203789e-49
2653526	RCC10RGB_KIDNEY	EVA1A	15.012779	2.1072567	6.055648442054527e-51	1.0687283059745509e-48
2653527	RCC10RGB_KIDNEY	CIB1	14.973223	1.1583818	1.0986587981182877e-50	1.8997919156552493e-48
2653528	RCC10RGB_KIDNEY	CDKN1A	14.788529	2.192317	1.7370863209554886e-49	2.8321124503273346e-47
2653529	RCC10RGB_KIDNEY	MYEOV	14.770927	1.7401351	2.2558691934032752e-49	3.6432287473462894e-47
2653530	RCC10RGB_KIDNEY	AMIGO2	14.763904	1.9878062	2.503618603729683e-49	4.0055557829204155e-47
2653531	RCC10RGB_KIDNEY	HNF1B	14.758108	3.6127088	2.7282855593455123e-49	4.3245852305959096e-47
2653532	RCC10RGB_KIDNEY	RPL13	14.718288	0.74536556	4.9195780285307746e-49	7.587230294632281e-47
2653533	RCC10RGB_KIDNEY	ARL6IP4	14.679051	0.8171832	8.780983642863745e-49	1.3421576694837897e-46
2653534	RCC10RGB_KIDNEY	DCBLD2	14.645246	1.6066529	1.4447769435142372e-48	2.1887731412407282e-46
2653535	RCC10RGB_KIDNEY	NF2	14.578291	1.7080467	3.860605953331974e-48	5.746931592616527e-46
2653536	RCC10RGB_KIDNEY	COL18A1	14.564394	2.335948	4.7316051565479857e-48	6.982788678874566e-46
2653537	RCC10RGB_KIDNEY	EDN1	14.532487	2.977556	7.54309264254868e-48	1.1036769482717167e-45
2653538	RCC10RGB_KIDNEY	GAPDH	14.51852	0.7383294	9.248491570813723e-48	1.3417366711928823e-45
2653539	RCC10RGB_KIDNEY	STMN3	14.509285	2.2802331	1.0581721595700103e-47	1.5222562352671435e-45
2653540	RCC10RGB_KIDNEY	AXL	14.489924	1.7438196	1.402962109711256e-47	2.0014423630122493e-45
2653541	RCC10RGB_KIDNEY	NDST1	14.484108	2.450081	1.5269264940414861e-47	2.160285508388116e-45
2653542	RCC10RGB_KIDNEY	SLC2A1	14.422306	1.603656	3.746115891507153e-47	5.1717546731218505e-45
2653543	RCC10RGB_KIDNEY	SERF2	14.326795	1.349925	1.4883380475715983e-46	2.0221316695538245e-44
2653544	RCC10RGB_KIDNEY	ZDHHC7	14.318118	1.9782344	1.6862880628880176e-46	2.2730366416204706e-44
2670564	RCM1_LARGE_INTESTINE	KRT23	16.300823	6.3029685	9.73725806462506e-60	1.6669212080831643e-55
2670565	RCM1_LARGE_INTESTINE	TMEM176A	16.148403	6.849278	1.1654067771338423e-58	9.975299308877123e-55
2670566	RCM1_LARGE_INTESTINE	LCN2	16.047033	5.610596	5.996213402815492e-58	3.309207927025529e-54
2670567	RCM1_LARGE_INTESTINE	KLK6	16.031242	5.003064	7.732245871897959e-58	3.309207927025529e-54
2670568	RCM1_LARGE_INTESTINE	CLDN3	15.858229	4.589868	1.233230675900346e-56	4.222335188147604e-53
2670569	RCM1_LARGE_INTESTINE	TPT1	15.034944	1.5278413	4.3341726634532517e-51	1.2366116970942704e-47
2670570	RCM1_LARGE_INTESTINE	TMEM176B	14.895814	6.425121	3.508839557781226e-50	8.581117769950973e-47
2670571	RCM1_LARGE_INTESTINE	MDK	14.840118	2.987261	8.061311375623864e-50	1.7141423526670417e-46
2670572	RCM1_LARGE_INTESTINE	DPEP1	14.83264	5.152857	9.011788757522854e-50	1.7141423526670417e-46
2670573	RCM1_LARGE_INTESTINE	GPX2	14.759514	4.39664	2.6719907745361765e-49	4.5741810069284805e-46
2670574	RCM1_LARGE_INTESTINE	RPS4X	14.489207	1.6856332	1.4176945970578574e-47	2.2063194370030417e-44
2670575	RCM1_LARGE_INTESTINE	BMP4	14.233991	3.7511122	5.637093280436785e-46	8.041783322316443e-43
2670576	RCM1_LARGE_INTESTINE	LYRM1	14.142816	2.9247239	2.068409323574308e-45	2.7237768623283522e-42
2670577	RCM1_LARGE_INTESTINE	ASCL2	14.069827	4.2359247	5.82114678407936e-45	7.11801512833247e-42
2670578	RCM1_LARGE_INTESTINE	TSPAN8	14.045938	3.8004575	8.158182570806625e-45	9.310661828642575e-42
2670579	RCM1_LARGE_INTESTINE	PCBD1	14.006123	1.9933158	1.4300224040798046e-44	1.530034595965136e-41
2670580	RCM1_LARGE_INTESTINE	BMP7	13.818808	3.5432007	1.9629433181339947e-43	1.9766839213609327e-40
2670581	RCM1_LARGE_INTESTINE	RPL21	13.7902	1.0081769	2.919470158972135e-43	2.77657831396911e-40
2670582	RCM1_LARGE_INTESTINE	KLK10	13.720005	3.7013385	7.705977517410969e-43	6.943085743187283e-40
2670583	RCM1_LARGE_INTESTINE	LYZ	13.648474	3.3962662	2.061520590782491e-42	1.764558549680273e-39
2670584	RCM1_LARGE_INTESTINE	NPW	13.403757	3.8055	5.74780550039202e-41	4.406233008348951e-38
2670585	RCM1_LARGE_INTESTINE	TMC5	13.401567	3.619521	5.919934528420227e-41	4.406233008348951e-38
2670586	RCM1_LARGE_INTESTINE	RPL39	13.171047	1.3094057	1.2879888083018614e-39	9.187116837216485e-37
2670587	RCM1_LARGE_INTESTINE	PRSS3	13.060203	3.226641	5.55799089409947e-39	3.805889844643553e-36
2670588	RCM1_LARGE_INTESTINE	KRT18	12.921671	2.61749	3.396834552574405e-38	2.236554257904663e-35
2670589	RCM1_LARGE_INTESTINE	SMIM22	12.898426	2.9724238	4.593846627212382e-38	2.9126689041203245e-35
2670590	RCM1_LARGE_INTESTINE	C6orf132	12.889535	2.6943643	5.155358903814131e-38	3.1519496097997895e-35
2670591	RCM1_LARGE_INTESTINE	CDX1	12.829104	4.584138	1.1265890950738359e-37	6.650371971920344e-35
2670592	RCM1_LARGE_INTESTINE	RPL10	12.690836	1.4182228	6.647265707124912e-37	3.7931513880090454e-34
2670593	RCM1_LARGE_INTESTINE	CHMP4B	12.59808	1.581723	2.1634876889042878e-36	1.1947337337533065e-33
2670594	RCM1_LARGE_INTESTINE	IL32	12.489073	2.7037184	8.564569176455294e-36	4.5817768666168183e-33
2670595	RCM1_LARGE_INTESTINE	VIL1	12.484936	2.972667	9.021609869535434e-36	4.680028465350821e-33
2670596	RCM1_LARGE_INTESTINE	LGALS4	12.461329	3.2643282	1.2133113375305103e-35	6.1090225844661196e-33
2670597	RCM1_LARGE_INTESTINE	EPCAM	12.399812	2.5999656	2.6193883057776304e-35	1.2811802401887785e-32
2670598	RCM1_LARGE_INTESTINE	PPP1R1B	12.390684	3.6212678	2.935284815678438e-35	1.36444137668792e-32
2670599	RCM1_LARGE_INTESTINE	IFI27	12.386521	3.229975	3.0916752748930536e-35	1.3927997113393206e-32
2670600	RCM1_LARGE_INTESTINE	IDH2	12.144338	1.9742854	6.147852873264464e-34	2.6985921368567786e-31
2670601	RCM1_LARGE_INTESTINE	NAA10	12.099312	1.2605821	1.0650060529763397e-33	4.55795965522549e-31
2670602	RCM1_LARGE_INTESTINE	RPL12	12.036246	0.96821004	2.2914649408888877e-33	9.567704469043138e-31
2670603	RCM1_LARGE_INTESTINE	EPS8L3	11.946299	3.8825102	6.788174989151775e-33	2.766827800935458e-30
2670604	RCM1_LARGE_INTESTINE	EFNB1	11.816955	2.8546138	3.190418772334362e-32	1.2701576503160916e-29
2670605	RCM1_LARGE_INTESTINE	BCL2L15	11.776789	4.429191	5.141479654419616e-32	2.0003861410002137e-29
2670606	RCM1_LARGE_INTESTINE	RPL8	11.67944	0.6789831	1.6236173659946003e-31	6.176601264102569e-29
2670607	RCM1_LARGE_INTESTINE	SLC38A5	11.6708355	2.6042306	1.7965077672127526e-31	6.685742710198938e-29
2670608	RCM1_LARGE_INTESTINE	SERPINB1	11.665684	2.1755707	1.9086338946531023e-31	6.951894392035416e-29
2670609	RCM1_LARGE_INTESTINE	CD9	11.635558	2.3343616	2.718063218082154e-31	9.496025353132326e-29
2670610	RCM1_LARGE_INTESTINE	CST7	11.567349	4.1537604	6.031727179838464e-31	2.065142751833093e-28
2670611	RCM1_LARGE_INTESTINE	RPL29	11.541335	0.7725993	8.164798759927334e-31	2.7406507837489417e-28
2670612	RCM1_LARGE_INTESTINE	RPL35A	11.146817	0.65632826	7.421343432648537e-29	2.3110744315468303e-26
2670613	RCM1_LARGE_INTESTINE	RPP25	11.146773	2.2858372	7.425030301715968e-29	2.3110744315468303e-26
2670614	RCM1_LARGE_INTESTINE	MAL2	11.074212	2.2200594	1.6734655474432086e-28	5.1157244119071944e-26
2670615	RCM1_LARGE_INTESTINE	RAB25	11.001335	2.289637	3.765147959132348e-28	1.1307994370594152e-25
2670616	RCM1_LARGE_INTESTINE	GCNT3	10.997474	3.6741252	3.9298762988974763e-28	1.1599233165659636e-25
2670617	RCM1_LARGE_INTESTINE	KRTCAP3	10.99517	2.2979043	4.03154307248054e-28	1.1697624721660063e-25
2670618	RCM1_LARGE_INTESTINE	ELF3	10.988536	2.2790744	4.339065425830955e-28	1.2380076837466685e-25
2670619	RCM1_LARGE_INTESTINE	KRT20	10.965642	4.2643247	5.590229302947465e-28	1.5688382858550437e-25
2670620	RCM1_LARGE_INTESTINE	PGK1	10.94453	1.8972827	7.058325529577814e-28	1.948894753884558e-25
2670621	RCM1_LARGE_INTESTINE	RPL24	10.927224	0.65083945	8.542192813802076e-28	2.321171409198059e-25
2670622	RCM1_LARGE_INTESTINE	SERPINA1	10.78272	2.4970596	4.1541991785790206e-27	1.0614288916133471e-24
2670623	RCM1_LARGE_INTESTINE	MROH6	10.700843	3.0274978	1.0085639728214121e-26	2.502261833439095e-24
2670624	RCM1_LARGE_INTESTINE	ZNF511	10.665586	1.3712149	1.4746527777258588e-26	3.5898542454317414e-24
2670625	RCM1_LARGE_INTESTINE	KRT8	10.664695	2.2308388	1.4888699773681504e-26	3.5898542454317414e-24
2670626	RCM1_LARGE_INTESTINE	STEAP1	10.644188	2.298807	1.8559523468405554e-26	4.412784475772704e-24
2670627	RCM1_LARGE_INTESTINE	RPLP0	10.569676	0.5507477	4.119148716403167e-26	9.659685873439154e-24
2670628	RCM1_LARGE_INTESTINE	RPS2	10.552802	0.6499974	4.930435692469284e-26	1.140596332694347e-23
2670629	RCM1_LARGE_INTESTINE	BIK	10.528577	2.293147	6.379170081852033e-26	1.456066835082999e-23
2670630	RCM1_LARGE_INTESTINE	NUDT14	10.491994	1.8069869	9.402264818184796e-26	2.0903554730195524e-23
2670631	RCM1_LARGE_INTESTINE	AK1	10.475651	1.4879755	1.1176631334963915e-25	2.4529839977339395e-23
2670632	RCM1_LARGE_INTESTINE	RPS18	10.45679	0.75132895	1.3639857513489215e-25	2.9557053262458463e-23
2670633	RCM1_LARGE_INTESTINE	RPL13	10.452164	0.79676956	1.4321968283927036e-25	3.027218170460059e-23
2670634	RCM1_LARGE_INTESTINE	LMTK3	10.452153	3.239216	1.4323539447821996e-25	3.027218170460059e-23
2670635	RCM1_LARGE_INTESTINE	FUOM	10.435839	1.9956889	1.7010522310212957e-25	3.5512577003479957e-23
2670636	RCM1_LARGE_INTESTINE	TACSTD2	10.327271	2.3430207	5.304799108373797e-25	1.0559634411191981e-22
2670637	RCM1_LARGE_INTESTINE	KLK5	10.269946	3.1176531	9.625876605838117e-25	1.8940848461533648e-22
2670638	RCM1_LARGE_INTESTINE	RPS10	10.235098	0.8810231	1.3805569579431986e-24	2.685653927617002e-22
2670639	RCM1_LARGE_INTESTINE	RPS21	10.220814	0.711268	1.5999211810920572e-24	3.0774214268668455e-22
2670640	RCM1_LARGE_INTESTINE	CHPF	10.15895	1.8195599	3.0231417261605973e-24	5.687160792323436e-22
2670641	RCM1_LARGE_INTESTINE	CLDN7	10.129217	2.0207443	4.0991821586427586e-24	7.545580577828535e-22
2670642	RCM1_LARGE_INTESTINE	EIF1	10.091166	0.8011011	6.044754886793516e-24	1.1008527543299808e-21
2670643	RCM1_LARGE_INTESTINE	CYBA	10.063045	1.7289277	8.047045173123957e-24	1.4349725658198856e-21
2670644	RCM1_LARGE_INTESTINE	LAD1	9.91576	1.8636588	3.5553881345104915e-23	6.1479484317863744e-21
2670645	RCM1_LARGE_INTESTINE	SERINC2	9.88383	1.8846982	4.8926344025730454e-23	8.375700833764797e-21
2670646	RCM1_LARGE_INTESTINE	RPLP2	9.822141	0.58450395	9.040311252141764e-23	1.522166773260624e-20
2670647	RCM1_LARGE_INTESTINE	OGFR	9.802599	1.7507375	1.0972580291650416e-22	1.8236854564345966e-20
2670648	RCM1_LARGE_INTESTINE	EEF1D	9.796662	0.7758472	1.1636781967728655e-22	1.9154814471687198e-20
2670649	RCM1_LARGE_INTESTINE	PSMB9	9.732234	1.8850356	2.197130855427877e-22	3.482655843895355e-20
2670650	RCM1_LARGE_INTESTINE	ADAP1	9.720987	2.360727	2.453898820879958e-22	3.8539719187746793e-20
2670651	RCM1_LARGE_INTESTINE	DNTTIP1	9.685934	1.7277846	3.4603070597461913e-22	5.3851815050722774e-20
2670652	RCM1_LARGE_INTESTINE	CYB5B	9.674329	1.6202368	3.876278969377594e-22	5.955324228284016e-20
2670653	RCM1_LARGE_INTESTINE	PKP3	9.655613	1.7638915	4.653658095533761e-22	7.050086100658625e-20
2670654	RCM1_LARGE_INTESTINE	CHCHD7	9.653936	1.4774885	4.730435877804883e-22	7.103537876503666e-20
2670655	RCM1_LARGE_INTESTINE	SLC25A39	9.646158	0.97331625	5.1031760291371815e-22	7.59663221241734e-20
2670656	RCM1_LARGE_INTESTINE	RPL10A	9.6342535	0.68266284	5.730690337556407e-22	8.457214473157598e-20
2670657	RCM1_LARGE_INTESTINE	FABP5	9.60994	1.5784162	7.259133782081397e-22	1.0442782455079953e-19
2670658	RCM1_LARGE_INTESTINE	GNG4	9.522392	2.0489442	1.6923770676252039e-21	2.3554311398923467e-19
2670659	RCM1_LARGE_INTESTINE	RALY	9.5088	1.1020783	1.9287488052831282e-21	2.662762161100151e-19
2670660	RCM1_LARGE_INTESTINE	RLBP1	9.474909	7.655875	2.6699396532220817e-21	3.598952513662112e-19
2670661	RCM1_LARGE_INTESTINE	BAMBI	9.442414	2.106252	3.6428790586480466e-21	4.8342981864337915e-19
2670662	RCM1_LARGE_INTESTINE	PYCARD	9.345016	1.8319223	9.18755925538987e-21	1.1737449768135759e-18
2670663	RCM1_LARGE_INTESTINE	SSR4	9.32863	0.99212044	1.072472980113993e-20	1.3599751812275144e-18
2687683	RD_SOFT_TISSUE	LRRC17	26.918863	8.390426	1.3210796977252412e-159	1.1307781672679204e-155
2687684	RD_SOFT_TISSUE	RPL37A	26.266283	1.6520826	4.658125385325618e-152	2.6580816157129753e-148
2687685	RD_SOFT_TISSUE	IGF2	26.086437	5.047012	5.196598167747419e-150	2.224014100841702e-146
2687686	RD_SOFT_TISSUE	PGF	24.85234	5.9098535	2.4395682795289853e-136	8.352593875451339e-133
2687687	RD_SOFT_TISSUE	MEST	24.249622	3.6999562	6.673152453837579e-130	1.9039616142874253e-126
2687688	RD_SOFT_TISSUE	RPL36	23.694885	1.1864036	4.071100603693222e-124	9.956167319232039e-121
2687689	RD_SOFT_TISSUE	CSRP2	23.533901	3.74955	1.8351001666790994e-122	3.926884969172438e-119
2687690	RD_SOFT_TISSUE	SPATS2L	23.448797	2.2084248	1.3597620118961822e-121	2.586418431294527e-118
2687691	RD_SOFT_TISSUE	HMGA2	23.304125	3.086306	4.0262954752171065e-120	6.892615224024164e-117
2687692	RD_SOFT_TISSUE	CTAG2	23.190006	4.3725853	5.743437580055633e-119	8.938355266633853e-116
2687693	RD_SOFT_TISSUE	VIM	23.153467	3.3964405	1.3413974733367432e-118	1.9136152788376424e-115
2687694	RD_SOFT_TISSUE	PLAUR	22.81318	3.180865	3.392679602310806e-115	4.467637085535283e-112
2687695	RD_SOFT_TISSUE	YBX1	22.784609	1.144098	6.51633157777568e-115	7.968077162852991e-112
2687696	RD_SOFT_TISSUE	COL3A1	22.030235	5.3566837	1.4780259339797348e-107	1.6868217309199385e-104
2687697	RD_SOFT_TISSUE	NCL	21.611824	1.7840136	1.3904546080537603e-103	1.4001877903101367e-100
2687698	RD_SOFT_TISSUE	DKK1	21.5413	3.5195436	6.388987215936086e-103	6.076281786089437e-100
2687699	RD_SOFT_TISSUE	AKAP12	21.401922	3.106548	1.2821359092739095e-101	1.0974442315430027e-98
2687700	RD_SOFT_TISSUE	TMSB10	21.17183	1.2744418	1.736828475146038e-99	1.4158460317154774e-96
2687701	RD_SOFT_TISSUE	S100A13	20.92307	1.6945095	3.301564542673646e-97	2.569067427546825e-94
2687702	RD_SOFT_TISSUE	CDK6	20.755037	2.3121996	1.103953245993446e-95	8.216772007896436e-93
2687703	RD_SOFT_TISSUE	IGFBP2	20.454256	3.090056	5.505654278270254e-93	3.9271373162378536e-90
2687704	RD_SOFT_TISSUE	CTHRC1	20.382	3.396937	2.4158165128919743e-92	1.590629341699912e-89
2687705	RD_SOFT_TISSUE	LOX	19.902605	4.171863	3.8632534927837135e-88	2.2805185014815307e-85
2687706	RD_SOFT_TISSUE	PLEKHO1	19.803387	3.2073348	2.7833348843319862e-87	1.588263662829309e-84
2687707	RD_SOFT_TISSUE	EMP1	19.488958	2.5912523	1.3622653082992833e-84	7.066854488719827e-82
2687708	RD_SOFT_TISSUE	PNMA5	19.421858	6.364977	5.04324233675563e-84	2.5392725165564595e-81
2687709	RD_SOFT_TISSUE	KCNMA1	19.396032	3.1645777	8.33625975480032e-84	4.0773837354979045e-81
2687710	RD_SOFT_TISSUE	THY1	19.271395	3.2280326	9.338476949740802e-83	4.320686132503049e-80
2687711	RD_SOFT_TISSUE	COL5A2	19.078001	3.5920074	3.846934320331761e-81	1.6886068879425493e-78
2687712	RD_SOFT_TISSUE	RBMS1	19.018557	1.9884543	1.1973520986066788e-80	5.1243676440119335e-78
2687713	RD_SOFT_TISSUE	NRP2	18.90082	2.7564824	1.1229415172044474e-79	4.577056150719746e-77
2687714	RD_SOFT_TISSUE	RPL41	18.839314	1.5992867	3.5960589218267485e-79	1.431649597273305e-76
2687715	RD_SOFT_TISSUE	NES	18.784353	3.3054376	1.0141544354833075e-78	3.94575222296335e-76
2687716	RD_SOFT_TISSUE	NEXN	18.595505	3.182263	3.494132500476387e-77	1.300349005992506e-74
2687717	RD_SOFT_TISSUE	RPS8	18.518993	0.8033704	1.4512699493013936e-76	5.286019204700118e-74
2687718	RD_SOFT_TISSUE	ASB5	18.162134	10.239759	1.0294423109711097e-73	3.596535290104985e-71
2687719	RD_SOFT_TISSUE	GYPC	18.083279	2.8097618	4.316423636357033e-73	1.477857124615921e-70
2687720	RD_SOFT_TISSUE	CSAG1	17.95199	2.6132026	4.630100052234673e-72	1.4955223168717995e-69
2687721	RD_SOFT_TISSUE	EMP3	17.946821	2.0213933	5.081669102827269e-72	1.6109832105796301e-69
2687722	RD_SOFT_TISSUE	STC2	17.898619	2.6940076	1.208840529642289e-71	3.762571095808427e-69
2687723	RD_SOFT_TISSUE	MAP1A	17.83022	4.135383	4.118018526561666e-71	1.2367782308106872e-68
2687724	RD_SOFT_TISSUE	CDH2	17.81489	2.6690516	5.416499301879845e-71	1.571611043201374e-68
2687725	RD_SOFT_TISSUE	IGFBP6	17.80423	2.1715283	6.552687700728505e-71	1.869591012479521e-68
2687726	RD_SOFT_TISSUE	TNNT1	17.716917	2.0485358	3.104650886785282e-70	8.436272782678927e-68
2687727	RD_SOFT_TISSUE	RPS15	17.587015	0.6437512	3.097656296198951e-69	8.034663353731795e-67
2687728	RD_SOFT_TISSUE	FXYD5	17.475836	1.6409831	2.1891386121385703e-68	5.593412522567192e-66
2687729	RD_SOFT_TISSUE	CPED1	17.080505	4.1720943	2.073126517257423e-65	4.549981134478183e-63
2687730	RD_SOFT_TISSUE	MDK	16.781242	1.8544314	3.3475367280154946e-63	6.904395330951477e-61
2687731	RD_SOFT_TISSUE	PLAU	16.741714	2.477748	6.508713185875134e-63	1.310854835635252e-60
2687732	RD_SOFT_TISSUE	MARCKS	16.636328	1.6893505	3.802374053612461e-62	7.39691379815815e-60
2687733	RD_SOFT_TISSUE	IGF2BP3	16.576307	2.1857345	1.0338920155417885e-61	1.988673866748301e-59
2687734	RD_SOFT_TISSUE	TPM2	16.56047	2.0572958	1.345369094618795e-61	2.5590415034199057e-59
2687735	RD_SOFT_TISSUE	CAV1	16.149935	1.8464078	1.1368067981258828e-58	1.9079407428546067e-56
2687736	RD_SOFT_TISSUE	HSP90B1	16.125761	1.3819354	1.6817268721291054e-58	2.768219454228669e-56
2687737	RD_SOFT_TISSUE	RAB13	16.022755	1.2032541	8.86349732736082e-58	1.3920569793311e-55
2687738	RD_SOFT_TISSUE	PTP4A2	15.968632	1.1030225	2.1137093639533046e-57	3.2598730271636594e-55
2687739	RD_SOFT_TISSUE	CALD1	15.901634	1.5661697	6.173276111274083e-57	9.43574229900902e-55
2687740	RD_SOFT_TISSUE	PMAIP1	15.783261	2.238742	4.0567608523795258e-56	6.145813188662399e-54
2687741	RD_SOFT_TISSUE	RPL12	15.661448	0.7404563	2.7750745644792426e-55	4.13100012776697e-53
2687742	RD_SOFT_TISSUE	RPL35	15.607928	0.55424196	6.429055787383987e-55	9.327034408832752e-53
2687743	RD_SOFT_TISSUE	TMEM237	15.559583	2.0058205	1.369889071910284e-54	1.970683279162366e-52
2687744	RD_SOFT_TISSUE	ITGA4	15.431987	4.590593	9.975183412748162e-54	1.38833467351899e-51
2687745	RD_SOFT_TISSUE	CDC42EP3	15.325217	1.9819607	5.1881128003098875e-53	6.884907211512012e-51
2687746	RD_SOFT_TISSUE	SERPINE2	15.317371	1.7840893	5.853747255571975e-53	7.649641165506614e-51
2687747	RD_SOFT_TISSUE	SOX11	15.314427	5.2897654	6.124881756738576e-53	7.943322029818764e-51
2687748	RD_SOFT_TISSUE	MAP3K7CL	15.252846	4.282573	1.576109940188443e-52	2.013539258663131e-50
2687749	RD_SOFT_TISSUE	MEIS2	15.0592	2.634364	3.003993338292556e-51	3.726475504219585e-49
2687750	RD_SOFT_TISSUE	DES	15.031584	7.293116	4.5597258019175723e-51	5.57556757164478e-49
2687751	RD_SOFT_TISSUE	XRCC5	14.962172	1.2254955	1.297225755717436e-50	1.5529515882606146e-48
2687752	RD_SOFT_TISSUE	BCAT1	14.850679	2.1251283	6.886735487707371e-50	8.130622400969827e-48
2687753	RD_SOFT_TISSUE	JSRP1	14.798149	4.001949	1.505694457045221e-49	1.7654783157641876e-47
2687754	RD_SOFT_TISSUE	AK5	14.778028	3.4032338	2.0302464394776472e-49	2.3643393739740027e-47
2687755	RD_SOFT_TISSUE	RGS17	14.732213	3.8925693	4.003760109323852e-49	4.600024786007719e-47
2687756	RD_SOFT_TISSUE	LIMS1	14.552873	1.3309615	5.600138259948585e-48	6.185081733681279e-46
2687757	RD_SOFT_TISSUE	COL1A1	14.4960985	2.4550035	1.2823432671454622e-47	1.3893945816622256e-45
2687758	RD_SOFT_TISSUE	RPS10	14.443571	0.7567535	2.7520483592824446e-47	2.926230798916532e-45
2687759	RD_SOFT_TISSUE	TPM4	14.433204	1.0355368	3.1987182197751123e-47	3.3801763706376636e-45
2687760	RD_SOFT_TISSUE	RPS19	14.370782	0.44795486	7.893513343042528e-47	8.189639692093639e-45
2687761	RD_SOFT_TISSUE	SET	14.333349	0.8352564	1.3542773254749218e-46	1.3799924723098324e-44
2687762	RD_SOFT_TISSUE	SMURF2	14.184022	1.9284836	1.1505933620710404e-45	1.1255433008739509e-43
2687763	RD_SOFT_TISSUE	MYL6B	14.156647	1.2115258	1.6991159191683236e-45	1.652679853422871e-43
2687764	RD_SOFT_TISSUE	MARCKSL1	14.131358	1.295344	2.434053283111459e-45	2.3541558278861623e-43
2687765	RD_SOFT_TISSUE	EVA1B	13.892423	2.049695	7.04131805385259e-44	6.480662567951746e-42
2687766	RD_SOFT_TISSUE	GADD45A	13.84823	1.5291089	1.3038461216225634e-43	1.1686147516260034e-41
2687767	RD_SOFT_TISSUE	RHOBTB3	13.813211	1.3055446	2.121587868567391e-43	1.8916386834377694e-41
2687768	RD_SOFT_TISSUE	EMB	13.718488	2.4180503	7.868906070324824e-43	6.803424394842963e-41
2687769	RD_SOFT_TISSUE	CHRNA1	13.681428	7.9820843	1.3109328814508555e-42	1.1165104476396615e-40
2687770	RD_SOFT_TISSUE	ELK3	13.661326	2.2832026	1.7280772094241225e-42	1.457288361976924e-40
2687771	RD_SOFT_TISSUE	PRRC2C	13.6564	0.9232788	1.8490099092820903e-42	1.5516274822058874e-40
2687772	RD_SOFT_TISSUE	ACTC1	13.649017	8.470074	2.046197614745509e-42	1.708724730089189e-40
2687773	RD_SOFT_TISSUE	FEZ2	13.546981	1.4081798	8.255650433646845e-42	6.573417663888389e-40
2687774	RD_SOFT_TISSUE	RPL13A	13.52925	0.74871695	1.0509063531516667e-41	8.290537262490037e-40
2687775	RD_SOFT_TISSUE	TTLL7	13.493541	2.927237	1.7070199934622316e-41	1.3343596012821891e-39
2687776	RD_SOFT_TISSUE	IFI16	13.263562	1.9070349	3.7657407537096875e-40	2.8150967669325826e-38
2687777	RD_SOFT_TISSUE	LIMD2	13.208832	2.3160946	7.802642629108752e-40	5.732765629515568e-38
2687778	RD_SOFT_TISSUE	GNG12	13.19713	1.3033184	9.114121349394337e-40	6.667719802576139e-38
2687779	RD_SOFT_TISSUE	IGF2BP1	13.188703	2.1202512	1.019243707777812e-39	7.424865120616324e-38
2687780	RD_SOFT_TISSUE	SPRY1	13.069316	2.8565817	4.930696468057513e-39	3.51702470152819e-37
2687781	RD_SOFT_TISSUE	PTMA	12.973587	0.5313752	1.7275224561780835e-38	1.202173045825716e-36
2687782	RD_SOFT_TISSUE	ARL4C	12.9693365	1.7482892	1.8260508846655312e-38	1.2655937285258797e-36
2704802	RERFLCAD1_LUNG	SH3BGRL3	25.367485	2.4013755	5.764018821106115e-142	3.289141273283853e-138
2704803	RERFLCAD1_LUNG	NT5E	24.857689	3.9899075	2.1354340289070402e-136	9.139123785214906e-133
2704804	RERFLCAD1_LUNG	TMSB10	24.815405	1.8519151	6.11379569185363e-136	2.093241368976846e-132
2704805	RERFLCAD1_LUNG	PLAU	24.552778	4.587747	4.039422249570339e-133	1.1525144915065774e-129
2704806	RERFLCAD1_LUNG	ARPC1B	24.278141	2.3068297	3.3365778073481787e-130	8.15983935485621e-127
2704807	RERFLCAD1_LUNG	G0S2	23.740889	5.251341	1.3646562232410885e-124	2.9201937357080245e-121
2704808	RERFLCAD1_LUNG	PDLIM4	23.337923	3.7480197	1.8279207484035235e-120	3.47690836576888e-117
2704809	RERFLCAD1_LUNG	PHLDA1	23.28075	2.893809	6.947008502296034e-120	1.189258385508058e-116
2704810	RERFLCAD1_LUNG	NEDD8	23.18262	1.3818811	6.818664797999915e-119	1.0611702061541866e-115
2704811	RERFLCAD1_LUNG	FERMT1	23.128124	3.6750586	2.4139376050157817e-118	3.4436831550220973e-115
2704812	RERFLCAD1_LUNG	MRPL52	22.588947	1.7620637	5.565849824280156e-113	6.805841652989428e-110
2704813	RERFLCAD1_LUNG	SLC16A3	22.53791	2.8918161	1.7645545732661877e-112	2.0138273159829246e-109
2704814	RERFLCAD1_LUNG	TGFBI	22.275255	3.4293497	6.421163218613743e-110	6.466111361144039e-107
2704815	RERFLCAD1_LUNG	HMGA1	22.17262	2.221718	6.312526876254597e-109	6.0035637552556915e-106
2704816	RERFLCAD1_LUNG	GNAS	22.147318	2.3615532	1.1071766655903618e-108	9.97566175696916e-106
2704817	RERFLCAD1_LUNG	RGS10	21.908047	2.5894485	2.1772570642681828e-106	1.863623184160351e-103
2704818	RERFLCAD1_LUNG	OAZ1	21.836735	1.1438903	1.0392381433304704e-105	8.471770369368725e-103
2704819	RERFLCAD1_LUNG	PHLDA2	21.82232	2.3546941	1.4244602329640856e-105	1.108424305823281e-102
2704820	RERFLCAD1_LUNG	PDLIM7	21.555426	2.3361344	4.709109289269414e-103	3.1005862278078117e-100
2704821	RERFLCAD1_LUNG	PMEPA1	21.55305	3.0522563	4.957251390296555e-103	3.14308098335136e-100
2704822	RERFLCAD1_LUNG	OCIAD2	21.543678	2.2941883	6.069195295683417e-103	3.710662652385872e-100
2704823	RERFLCAD1_LUNG	MDK	21.104717	2.7156258	7.198267836172279e-99	3.9750692608849436e-96
2704824	RERFLCAD1_LUNG	PPDPF	20.971474	1.5154251	1.1950326554375983e-97	6.016989420128308e-95
2704825	RERFLCAD1_LUNG	SPOCK1	20.896793	3.9256275	5.726583491249166e-97	2.800953793905556e-94
2704826	RERFLCAD1_LUNG	IGFBP4	20.87517	3.0721347	9.004930533904267e-97	4.220877068909461e-94
2704827	RERFLCAD1_LUNG	MBOAT2	20.873629	3.1190946	9.300010975000976e-97	4.220877068909461e-94
2704828	RERFLCAD1_LUNG	S100A16	20.873274	2.1135798	9.369316468167505e-97	4.220877068909461e-94
2704829	RERFLCAD1_LUNG	PLAUR	20.846357	2.9012375	1.6448043312165862e-96	7.21984752464019e-94
2704830	RERFLCAD1_LUNG	MMP14	20.524933	4.3745446	1.2894263243179885e-93	5.518422311499911e-91
2704831	RERFLCAD1_LUNG	LRP10	20.444683	2.5347831	6.6992451655068e-93	2.7305804282931168e-90
2704832	RERFLCAD1_LUNG	DRAP1	20.43027	1.567582	9.000494213571865e-93	3.5832432660962034e-90
2704833	RERFLCAD1_LUNG	EFHD2	19.92538	2.2380939	2.4517026535832507e-88	8.229548573861112e-86
2704834	RERFLCAD1_LUNG	SERF2	19.706924	1.7041982	1.880538916376993e-86	5.997370815354894e-84
2704835	RERFLCAD1_LUNG	MT2A	19.651054	2.2931652	5.662527105399294e-86	1.7624873003151005e-83
2704836	RERFLCAD1_LUNG	CD74	19.587378	4.014182	1.9813392122436564e-85	5.9506221007717815e-83
2704837	RERFLCAD1_LUNG	KRT7	19.512173	3.2809794	8.652552982753572e-85	2.5538457674441102e-82
2704838	RERFLCAD1_LUNG	BASP1	19.429596	2.5620396	4.337585499722124e-84	1.2375854361623839e-81
2704839	RERFLCAD1_LUNG	MT1E	19.346706	2.9233222	2.1729107241648217e-83	6.098042407701243e-81
2704840	RERFLCAD1_LUNG	CST3	19.33877	1.5594234	2.5345181311282167e-83	6.9981315946425705e-81
2704841	RERFLCAD1_LUNG	ITGA3	19.321619	2.3078847	3.53396073961882e-83	9.60283712722771e-81
2704842	RERFLCAD1_LUNG	CIB1	19.209766	1.567903	3.0664532111704676e-82	8.202283206566756e-80
2704843	RERFLCAD1_LUNG	TNFRSF12A	19.106619	1.5802418	2.2242448233177555e-81	5.59953634270245e-79
2704844	RERFLCAD1_LUNG	TNNT1	19.054358	2.3225296	6.045324204900437e-81	1.4784272151955796e-78
2704845	RERFLCAD1_LUNG	TGM2	19.01332	2.7320757	1.3230368075267105e-80	3.190009451837994e-78
2704846	RERFLCAD1_LUNG	MT1X	18.97546	2.1888893	2.721150609432853e-80	6.469913511511252e-78
2704847	RERFLCAD1_LUNG	CLIC1	18.931873	1.3877039	6.230566467945398e-80	1.46111051184599e-77
2704848	RERFLCAD1_LUNG	GNAI2	18.834782	1.8512173	3.917336286036324e-79	9.06228106495349e-77
2704849	RERFLCAD1_LUNG	CCND1	18.818361	1.7989602	5.341150896677929e-79	1.2030942394767034e-76
2704850	RERFLCAD1_LUNG	ITGA2	18.782032	2.9435844	1.0594820196519614e-78	2.355489960314536e-76
2704851	RERFLCAD1_LUNG	CD59	18.776995	1.7762808	1.1649128213714547e-78	2.5566849473151196e-76
2704852	RERFLCAD1_LUNG	IFI27	18.668615	2.9759183	8.913459669604402e-78	1.9073689510494719e-75
2704853	RERFLCAD1_LUNG	FAM83A	18.635323	3.5905704	1.6614776556667964e-77	3.5114612330073934e-75
2704854	RERFLCAD1_LUNG	MZT2B	18.514685	1.1655505	1.5721581419295967e-76	3.2040208609158053e-74
2704855	RERFLCAD1_LUNG	MGLL	18.499807	2.4818141	2.0721442646548138e-76	4.173298549014795e-74
2704856	RERFLCAD1_LUNG	FAM114A1	18.457907	2.542763	4.504688234020603e-76	8.86388021588491e-74
2704857	RERFLCAD1_LUNG	FAM89B	18.45292	2.3655849	4.9400907534205275e-76	9.502181304247866e-74
2704858	RERFLCAD1_LUNG	C4orf48	18.379282	1.686735	1.9250165390100792e-75	3.6615953479237274e-73
2704859	RERFLCAD1_LUNG	IGFBP6	18.305704	2.3569722	7.452258739802658e-75	1.3866871452900187e-72
2704860	RERFLCAD1_LUNG	PPFIBP1	18.26981	2.3851864	1.4395156910864867e-74	2.6497923780332867e-72
2704861	RERFLCAD1_LUNG	SLC25A37	18.237326	2.208821	2.6091183642521808e-74	4.751648646556711e-72
2704862	RERFLCAD1_LUNG	STK17A	18.205704	2.1398034	4.650364758823978e-74	8.379957295400809e-72
2704863	RERFLCAD1_LUNG	FKBP8	18.180838	1.5334402	7.32070686960443e-74	1.3054498010495649e-71
2704864	RERFLCAD1_LUNG	AXL	17.9421	2.6238868	5.532295231873631e-72	9.566400209539867e-70
2704865	RERFLCAD1_LUNG	EMP1	17.916985	2.6528494	8.691253846318536e-72	1.4878557459512703e-69
2704866	RERFLCAD1_LUNG	ANTXR2	17.91576	3.986286	8.884823710216242e-72	1.50593363460586e-69
2704867	RERFLCAD1_LUNG	RHOC	17.890896	1.4124354	1.3885688646862069e-71	2.330481411231684e-69
2704868	RERFLCAD1_LUNG	BRI3	17.874414	1.755124	1.866262914032199e-71	3.101801439351186e-69
2704869	RERFLCAD1_LUNG	EMP3	17.82691	2.2175512	4.3690712904069726e-71	7.191743405815093e-69
2704870	RERFLCAD1_LUNG	RAB31	17.59669	2.355054	2.6114879743607153e-69	4.1394502438038046e-67
2704871	RERFLCAD1_LUNG	SPATS2L	17.520239	1.5806626	1.0040328744497167e-68	1.5768842915325412e-66
2704872	RERFLCAD1_LUNG	FAM177A1	17.406477	1.5209061	7.36805879307447e-68	1.1466708952603806e-65
2704873	RERFLCAD1_LUNG	DAP	17.338186	1.8347126	2.4225919140063023e-67	3.7362478356643143e-65
2704874	RERFLCAD1_LUNG	RAC1	17.249466	1.0488566	1.1293836933669355e-66	1.6959578462060148e-64
2704875	RERFLCAD1_LUNG	FAM3C	17.238781	1.7879192	1.3587005519240447e-66	2.022573456381541e-64
2704876	RERFLCAD1_LUNG	LGALS1	17.114763	2.1883912	1.1518330853342068e-65	1.6853188536612212e-63
2704877	RERFLCAD1_LUNG	SNF8	17.082453	1.1265333	2.0051152632911367e-65	2.8845015287631066e-63
2704878	RERFLCAD1_LUNG	CNPY3	17.060402	2.0279617	2.9253569539223137e-65	4.1387756772062884e-63
2704879	RERFLCAD1_LUNG	PODXL	16.970522	3.6642308	1.3571850932595969e-64	1.8889147651634993e-62
2704880	RERFLCAD1_LUNG	UBE2R2	16.71737	1.6929386	9.794836485298168e-63	1.3202976834001524e-60
2704881	RERFLCAD1_LUNG	IGFBP7	16.706602	2.3058784	1.1733213882102577e-62	1.5692256909977658e-60
2704882	RERFLCAD1_LUNG	LAMB3	16.570917	2.5712504	1.1308694245056115e-61	1.489181052162428e-59
2704883	RERFLCAD1_LUNG	ERGIC2	16.56652	1.6309029	1.21664417996083e-61	1.5899031844846908e-59
2704884	RERFLCAD1_LUNG	RHOBTB3	16.561907	1.7952404	1.3136265223508434e-61	1.7036342754639461e-59
2704885	RERFLCAD1_LUNG	SERPINE1	16.475416	2.7660549	5.510804832102078e-61	7.093193076748532e-59
2704886	RERFLCAD1_LUNG	SDC1	16.445572	2.0617926	9.022930702374326e-61	1.1527130648801946e-58
2704887	RERFLCAD1_LUNG	ATOX1	16.44345	1.1485355	9.344402004432191e-61	1.1849393919546272e-58
2704888	RERFLCAD1_LUNG	ARPC2	16.297737	0.88253224	1.0241291606637674e-59	1.2797129271097105e-57
2704889	RERFLCAD1_LUNG	NPC2	16.252699	1.6139503	2.137439254218026e-59	2.651508883547709e-57
2704890	RERFLCAD1_LUNG	S100A13	16.203623	1.4211497	4.754157466002703e-59	5.855138248956854e-57
2704891	RERFLCAD1_LUNG	UBE2D2	16.108315	1.0876021	2.230222695929865e-58	2.707743427774706e-56
2704892	RERFLCAD1_LUNG	FLOT1	15.95628	1.5788813	2.5763963462116835e-57	3.1060090880843525e-55
2704893	RERFLCAD1_LUNG	NQO2	15.813156	1.71355	2.524939998128717e-56	2.900969652883591e-54
2704894	RERFLCAD1_LUNG	HBEGF	15.801767	2.9410346	3.0251640226396155e-56	3.452518860237838e-54
2704895	RERFLCAD1_LUNG	GPX3	15.776927	3.0601661	4.4849912713764185e-56	5.0846732168670804e-54
2704896	RERFLCAD1_LUNG	NFIC	15.635913	1.6498147	4.1448902417300986e-55	4.6376716371357875e-53
2704897	RERFLCAD1_LUNG	MZT2A	15.542853	1.116948	1.7788366971716416e-54	1.9646390592826664e-52
2704898	RERFLCAD1_LUNG	ADIRF	15.361886	2.5930247	2.948706347580694e-53	3.1159817261872776e-51
2704899	RERFLCAD1_LUNG	HOMER3	15.127344	1.9013717	1.0692428162882545e-51	1.089545700716585e-49
2704900	RERFLCAD1_LUNG	STRAP	15.100148	1.1805508	1.6157052538971533e-51	1.6366424994949922e-49
2704901	RERFLCAD1_LUNG	MCFD2	15.091609	1.4356889	1.8390136378175803e-51	1.851886733282303e-49
2721921	RERFLCAI_LUNG	RALBP1	41.3429	2.4255698	0.0	0.0
2721922	RERFLCAI_LUNG	SMCHD1	40.152847	3.230369	0.0	0.0
2721923	RERFLCAI_LUNG	MOK	39.945507	4.5378337	0.0	0.0
2721924	RERFLCAI_LUNG	EIF4G2	39.872112	2.0797997	0.0	0.0
2721925	RERFLCAI_LUNG	CCDC80	39.857025	4.0961018	0.0	0.0
2721926	RERFLCAI_LUNG	TUBB6	39.706245	2.8967125	0.0	0.0
2721927	RERFLCAI_LUNG	SERPINE1	38.5886	3.8788552	0.0	0.0
2721928	RERFLCAI_LUNG	SMURF2	38.546047	3.4930415	0.0	0.0
2721929	RERFLCAI_LUNG	AKAP12	38.15942	3.673221	0.0	0.0
2721930	RERFLCAI_LUNG	UAP1	37.43596	2.7041929	1.0165460515109958e-306	1.7402251855816738e-303
2721931	RERFLCAI_LUNG	CDV3	37.16439	2.222279	2.5674445775943915e-302	3.9956439748943985e-299
2721932	RERFLCAI_LUNG	IGFBP3	37.105606	4.6391306	2.2815568908854315e-301	3.2548310345889755e-298
2721933	RERFLCAI_LUNG	SHC1	36.47549	2.3756845	2.7140433892494192e-291	3.573977598504677e-288
2721934	RERFLCAI_LUNG	AFG3L2	36.13744	2.330124	5.860364854759567e-286	7.165970424902073e-283
2721935	RERFLCAI_LUNG	NDUFV2	35.719845	1.6429671	1.9449615927561064e-279	2.2197198337594525e-276
2721936	RERFLCAI_LUNG	VAPA	35.03787	1.7585583	5.96663116506611e-269	5.674597717487041e-266
2721937	RERFLCAI_LUNG	SPIRE1	34.563324	3.2392442	8.991235339857069e-262	8.101103041211219e-259
2721938	RERFLCAI_LUNG	PODXL	34.323315	3.4791632	3.5238197283522085e-258	3.016213496483073e-255
2721939	RERFLCAI_LUNG	RPS12	34.017776	0.98069066	1.2164371847637408e-253	9.91628007903356e-251
2721940	RERFLCAI_LUNG	RGS10	33.868473	2.1825743	1.940491913224667e-251	1.5099673210224123e-248
2721941	RERFLCAI_LUNG	YES1	33.824345	2.447145	8.653107854071827e-251	6.4405457979937225e-248
2721942	RERFLCAI_LUNG	TGM2	33.30443	3.0935628	3.3313257290048477e-243	2.3762068814514164e-240
2721943	RERFLCAI_LUNG	PFDN2	33.117367	1.3911338	1.6713682225322622e-240	1.1444861040611919e-237
2721944	RERFLCAI_LUNG	SMS	32.98453	1.6140031	1.3537346355492558e-238	8.913301240756812e-236
2721945	RERFLCAI_LUNG	FGF5	32.852314	4.3451304	1.0555919902023934e-236	6.692844177879545e-234
2721946	RERFLCAI_LUNG	G0S2	32.83095	3.8073049	2.130278388496878e-236	1.3024369904527876e-233
2721947	RERFLCAI_LUNG	ZNF185	32.768	3.6998148	1.682673130303721e-235	9.932993557817033e-233
2721948	RERFLCAI_LUNG	PDCD2	32.762142	1.7872362	2.0391682948405883e-235	1.1636174013125344e-232
2721949	RERFLCAI_LUNG	RAC1	32.68359	1.3545518	2.671950096083917e-234	1.4755197966084053e-231
2721950	RERFLCAI_LUNG	DNAJB6	32.51394	1.7051709	6.774538499583748e-232	3.51434316892043e-229
2721951	RERFLCAI_LUNG	USP14	31.976273	2.0554624	2.330953805566488e-224	1.173635241102727e-221
2721952	RERFLCAI_LUNG	PPP2CB	31.746351	2.0680182	3.565606859281188e-221	1.7439892521152758e-218
2721953	RERFLCAI_LUNG	FAM210A	31.660822	2.2508824	5.381722831244457e-220	2.4244661354756278e-217
2721954	RERFLCAI_LUNG	SSR3	31.458591	1.4118701	3.202662234077736e-217	1.4058044816711992e-214
2721955	RERFLCAI_LUNG	BRI3	31.426224	1.879877	8.870651027858114e-217	3.796416873647576e-214
2721956	RERFLCAI_LUNG	CLPTM1L	30.975992	1.9535643	1.1351812773986006e-210	4.739797143362596e-208
2721957	RERFLCAI_LUNG	LSM12	30.703035	1.833979	5.184582661635415e-207	2.0640667577799227e-204
2721958	RERFLCAI_LUNG	PEA15	30.350739	1.9464632	2.4567141431295224e-202	9.558293049144158e-200
2721959	RERFLCAI_LUNG	TOR1AIP2	30.14326	1.957839	1.314620827754127e-199	4.8923899892006307e-197
2721960	RERFLCAI_LUNG	RAB31	30.08594	2.2678187	7.401095354318254e-199	2.6957308802249827e-196
2721961	RERFLCAI_LUNG	SEH1L	29.847673	2.1053908	9.410657241568036e-196	3.3562716941334003e-193
2721962	RERFLCAI_LUNG	EMB	29.831448	2.7058659	1.52803776139337e-195	5.338464987202674e-193
2721963	RERFLCAI_LUNG	PTPN2	29.824118	1.8931609	1.90187607092898e-195	6.511643291646641e-193
2721964	RERFLCAI_LUNG	IPO7	29.738974	1.8636533	2.4081461377713014e-194	8.083343869119001e-192
2721965	RERFLCAI_LUNG	FRMD6	29.563248	2.5856001	4.437334159440879e-192	1.4608216052974694e-189
2721966	RERFLCAI_LUNG	SH3KBP1	29.516977	2.0133436	1.743432148610735e-191	5.631285840012674e-189
2721967	RERFLCAI_LUNG	RRAS2	29.474169	1.9695097	6.171631508004221e-191	1.9565214775097086e-188
2721968	RERFLCAI_LUNG	LAYN	29.287704	3.040578	1.4874437707523396e-188	4.629736347547146e-186
2721969	RERFLCAI_LUNG	MT1E	29.275465	2.6895945	2.1294636046975706e-188	6.509694187288877e-186
2721970	RERFLCAI_LUNG	TPM2	29.222746	2.4317508	9.970573022192267e-188	2.994495430998411e-185
2721971	RERFLCAI_LUNG	RNMT	28.900167	1.8445301	1.1881288774457952e-183	3.447386144575351e-181
2721972	RERFLCAI_LUNG	TPM3	28.84448	1.1585318	5.942464756814525e-183	1.6954842361984641e-180
2721973	RERFLCAI_LUNG	SLC38A5	28.589172	2.736749	9.160164812185714e-180	2.5707026462263483e-177
2721974	RERFLCAI_LUNG	ELP5	28.559414	1.9127829	2.1461365990383965e-179	5.925760070796501e-177
2721975	RERFLCAI_LUNG	RAB32	28.138897	1.8134985	3.2767039883016505e-174	8.629830088574762e-172
2721976	RERFLCAI_LUNG	PRRC2C	28.112669	1.2710992	6.858148037839219e-174	1.7788581251480242e-171
2721977	RERFLCAI_LUNG	KPNA4	28.076576	1.7794145	1.893008478265641e-173	4.836777931258135e-171
2721978	RERFLCAI_LUNG	MT2A	27.225235	1.9426059	3.265430083453244e-163	7.554175351167039e-161
2721979	RERFLCAI_LUNG	MORC4	27.164476	2.1769412	1.7080285596844574e-162	3.8986321217650964e-160
2721980	RERFLCAI_LUNG	RAB3B	27.10746	2.4904	8.041707704304899e-162	1.8113946603946783e-159
2721981	RERFLCAI_LUNG	ODC1	26.92341	1.5426203	1.1686265791519737e-159	2.5648356933977744e-157
2721982	RERFLCAI_LUNG	SRM	26.77567	1.4032891	6.206209785360743e-158	1.3116556211801303e-155
2721983	RERFLCAI_LUNG	WTAP	26.769016	1.6261916	7.417801205500108e-158	1.548601693133614e-155
2721984	RERFLCAI_LUNG	ITGB1	26.761507	1.3838807	9.071902808770649e-158	1.8711072793174064e-155
2721985	RERFLCAI_LUNG	HDDC2	26.371395	1.2817482	2.9177082407738265e-153	5.7411778590582916e-151
2721986	RERFLCAI_LUNG	IL32	26.350378	2.1470323	5.081499053151335e-153	9.885247987602012e-151
2721987	RERFLCAI_LUNG	CITED4	26.148396	2.38623	1.0278332338645246e-150	1.9335689154425052e-148
2721988	RERFLCAI_LUNG	UCHL1	26.144976	2.0316155	1.1241128633974908e-150	2.0917052291849614e-148
2721989	RERFLCAI_LUNG	EIF2AK4	26.09277	1.4516282	4.4041042520851545e-150	8.106866741015673e-148
2721990	RERFLCAI_LUNG	AP1S2	26.080225	1.7704057	6.111972137415051e-150	1.1130941597915772e-147
2721991	RERFLCAI_LUNG	NRIP3	25.97971	3.0191338	8.397699730109652e-149	1.4975023091640327e-146
2721992	RERFLCAI_LUNG	KCNMA1	25.947388	2.0339022	1.946023636757484e-148	3.4344307873867386e-146
2721993	RERFLCAI_LUNG	RPL39L	25.928015	1.6876324	3.218791342939111e-148	5.565907979775217e-146
2721994	RERFLCAI_LUNG	ARL13B	25.918207	2.110547	4.152182640657612e-148	7.108121462541765e-146
2721995	RERFLCAI_LUNG	U2SURP	25.90432	1.4462056	5.953727813916297e-148	1.0091273905587436e-145
2721996	RERFLCAI_LUNG	SLC35B4	25.883425	2.146181	1.0235425795945391e-147	1.7178456294195014e-145
2721997	RERFLCAI_LUNG	FLNC	25.838488	2.936465	3.27766091945816e-147	5.343835931448023e-145
2721998	RERFLCAI_LUNG	RFTN1	25.806795	3.5507643	7.439112734784337e-147	1.2014167066676703e-144
2721999	RERFLCAI_LUNG	SMC4	25.707043	1.5827727	9.750656043042873e-146	1.560013839260289e-143
2722000	RERFLCAI_LUNG	PLP2	25.606709	1.2075369	1.2844770012821095e-144	2.036014980087818e-142
2722001	RERFLCAI_LUNG	DCBLD2	25.579369	1.853254	2.588610794874093e-144	4.065543871325651e-142
2722002	RERFLCAI_LUNG	GPATCH4	25.576584	1.285	2.7799925119725585e-144	4.326426528405294e-142
2722003	RERFLCAI_LUNG	UBE2S	25.571732	1.658068	3.1478080740885883e-144	4.85471409192095e-142
2722004	RERFLCAI_LUNG	TMEM41B	25.551117	1.9889902	5.335867581629539e-144	8.155778315171078e-142
2722005	RERFLCAI_LUNG	AXL	25.533371	1.9811001	8.401808127082275e-144	1.2728367551108095e-141
2722006	RERFLCAI_LUNG	TYMS	25.5226	1.6941062	1.1065397749967338e-143	1.6616538954534287e-141
2722007	RERFLCAI_LUNG	PPP1R14A	25.39192	2.560631	3.0971768137280635e-142	4.610484336887888e-140
2722008	RERFLCAI_LUNG	FGF1	25.329414	3.357103	1.515267248491361e-141	2.2361948299072076e-139
2722009	RERFLCAI_LUNG	RBP7	25.28235	2.7924776	4.9948494764972747e-141	7.30827591351768e-139
2722010	RERFLCAI_LUNG	UHMK1	25.204557	1.6219598	3.5704046869165525e-140	5.136282171035669e-138
2722011	RERFLCAI_LUNG	ARL2BP	25.076513	1.5068501	8.973542114031403e-139	1.2801505620841965e-136
2722012	RERFLCAI_LUNG	MAP1B	24.943172	1.9066832	2.532626748880744e-137	3.524881082446298e-135
2722013	RERFLCAI_LUNG	MYL12B	24.840633	1.3574245	3.2645787396274098e-136	4.506961568038841e-134
2722014	RERFLCAI_LUNG	E2F4	24.702332	1.5241783	1.0095499090592126e-134	1.3716257851733858e-132
2722015	RERFLCAI_LUNG	SPAG9	24.687948	1.5834985	1.440899908424834e-134	1.9422650025452547e-132
2722016	RERFLCAI_LUNG	JTB	24.58664	0.8888228	1.7555170797498938e-133	2.3478669443936276e-131
2722017	RERFLCAI_LUNG	GTF2E2	24.568518	1.4542736	2.7425571615451312e-133	3.6395221743016356e-131
2722018	RERFLCAI_LUNG	HEBP2	24.440567	1.2654434	6.339982896675506e-132	8.348782092937536e-130
2722019	RERFLCAI_LUNG	TLN1	24.324865	1.4547043	1.0698943401510745e-130	1.3668299409736002e-128
2722020	RERFLCAI_LUNG	TEAD1	24.271015	1.7565546	3.967775325590518e-130	4.994437191087065e-128
2739040	RERFLCKJ_LUNG	S100A9	15.877358	9.546272	9.092785905803837e-57	1.5565940192145589e-52
2739041	RERFLCKJ_LUNG	UBE2L3	15.605621	2.4511085	6.665737818938023e-55	5.70553828612e-51
2739042	RERFLCKJ_LUNG	TFF1	15.560136	7.014472	1.3581076597636826e-54	7.749815009164827e-51
2739043	RERFLCKJ_LUNG	RPL5	15.498686	1.9968041	3.5406150744419946e-54	1.5152947364843128e-50
2739044	RERFLCKJ_LUNG	RHOV	15.462658	5.173844	6.19866385549358e-54	2.1222985308438919e-50
2739045	RERFLCKJ_LUNG	LDHA	15.443164	2.7116027	8.388229158192009e-54	2.3933015826514835e-50
2739046	RERFLCKJ_LUNG	NPW	15.329646	5.913569	4.846225905486759e-53	1.185179161086112e-49
2739047	RERFLCKJ_LUNG	S100A11	15.224144	2.581448	2.4453906017705167e-52	5.232830213963685e-49
2739048	RERFLCKJ_LUNG	SLPI	14.901539	4.8960714	3.2207360350990966e-50	6.126197798317937e-47
2739049	RERFLCKJ_LUNG	C15orf48	14.833796	4.993005	8.857998974577168e-50	1.5164008444578653e-46
2739050	RERFLCKJ_LUNG	MT1X	14.74326	3.5435555	3.3996837587637378e-49	5.290835115116038e-46
2739051	RERFLCKJ_LUNG	GOLM1	14.723096	2.8251534	4.5819675695538354e-49	6.5365585685993426e-46
2739052	RERFLCKJ_LUNG	CD163L1	14.713928	4.0728016	5.247112088526545e-49	6.90963937257584e-46
2739053	RERFLCKJ_LUNG	PSCA	14.636066	6.0949073	1.6536340609588292e-48	2.0220401063967285e-45
2739054	RERFLCKJ_LUNG	BASP1	14.540154	3.439889	6.744009885941633e-48	7.696713682495654e-45
2739055	RERFLCKJ_LUNG	EFNA1	14.520924	4.144117	8.929828118108676e-48	9.554357972118903e-45
2739056	RERFLCKJ_LUNG	GNG5	14.462782	1.6552181	2.0821018685000695e-47	2.09667658157957e-44
2739057	RERFLCKJ_LUNG	CPE	14.445551	4.2155175	2.674101081394135e-47	2.543218689577011e-44
2739058	RERFLCKJ_LUNG	PTP4A1	14.265497	2.7119222	3.590224350031298e-46	3.2347921393781995e-43
2739059	RERFLCKJ_LUNG	IER3	14.1976385	2.98703	9.475239107792413e-46	8.110330914314915e-43
2739060	RERFLCKJ_LUNG	PTGES	14.151685	3.5926814	1.8233484329342236e-45	1.4863762773048082e-42
2739061	RERFLCKJ_LUNG	SRGN	14.119023	4.135983	2.8998216495242223e-45	2.25645667355478e-42
2739062	RERFLCKJ_LUNG	LCN2	14.113205	4.542536	3.1493431838485266e-45	2.34406982453491e-42
2739063	RERFLCKJ_LUNG	KRT7	14.029842	4.0103316	1.0237831249299182e-44	7.302559714864696e-42
2739064	RERFLCKJ_LUNG	RPS4Y1	13.926233	4.14545	4.388970161016496e-44	3.005391207457656e-41
2739065	RERFLCKJ_LUNG	MT2A	13.908616	2.9053738	5.615579859684746e-44	3.5678773596150986e-41
2739066	RERFLCKJ_LUNG	PRSS22	13.908467	3.982438	5.627238081056584e-44	3.5678773596150986e-41
2739067	RERFLCKJ_LUNG	INSL4	13.860259	5.43849	1.102757393908917e-43	6.742179937973839e-41
2739068	RERFLCKJ_LUNG	S100P	13.718131	4.459076	7.907772158652368e-43	4.668039709792065e-40
2739069	RERFLCKJ_LUNG	FAM83A	13.68276	3.7929528	1.2871222320125641e-42	7.344748496607694e-40
2739070	RERFLCKJ_LUNG	NDUFV2	13.664102	1.8304123	1.6634512324840055e-42	9.186006983514093e-40
2739071	RERFLCKJ_LUNG	RAB25	13.651722	3.2055182	1.971634713713416e-42	1.0228004443654537e-39
2739072	RERFLCKJ_LUNG	SOD2	13.633741	2.9093592	2.523058989206869e-42	1.2703602010656586e-39
2739073	RERFLCKJ_LUNG	S100A8	13.628285	6.9004197	2.7189314113944138e-42	1.3298681951903134e-39
2739074	RERFLCKJ_LUNG	RAB31	13.612332	2.7091463	3.382736627766341e-42	1.5651099548846486e-39
2739075	RERFLCKJ_LUNG	SLC44A3	13.538701	3.683303	9.240854229929709e-42	4.163004830583334e-39
2739076	RERFLCKJ_LUNG	GPRC5A	13.477267	2.938992	2.1284467967789305e-41	9.34278992668167e-39
2739077	RERFLCKJ_LUNG	CYP1B1	13.468383	3.8560734	2.400662654926528e-41	1.0274235997421808e-38
2739078	RERFLCKJ_LUNG	RPS18	13.463594	1.0628921	2.561460086573484e-41	1.0695032980988165e-38
2739079	RERFLCKJ_LUNG	ODF2L	13.4493475	2.6455405	3.1060165335831645e-41	1.265997548533576e-38
2739080	RERFLCKJ_LUNG	PPBP	13.409153	11.440097	5.344601590094238e-41	2.0923169052172895e-38
2739081	RERFLCKJ_LUNG	AVPI1	13.408694	2.9112098	5.377764111779937e-41	2.0923169052172895e-38
2739082	RERFLCKJ_LUNG	CGA	13.275555	8.52162	3.2088587293929637e-40	1.2207211686328477e-37
2739083	RERFLCKJ_LUNG	AGR2	13.115207	3.7962196	2.6944513755287425e-39	1.0027459369060119e-36
2739084	RERFLCKJ_LUNG	RHOC	13.103598	1.7156832	3.140141059140469e-39	1.1437462721579933e-36
2739085	RERFLCKJ_LUNG	SDF2L1	12.996648	1.9584204	1.278249051511249e-38	4.465784798534912e-36
2739086	RERFLCKJ_LUNG	KRT18	12.980661	2.9319835	1.5751432725260404e-38	5.392975536474657e-36
2739087	RERFLCKJ_LUNG	EPS8L1	12.955398	3.7554936	2.1899750865730361e-38	7.351016373930158e-36
2739088	RERFLCKJ_LUNG	SMOX	12.900274	3.1260903	4.484953515427412e-38	1.4764984467423437e-35
2739089	RERFLCKJ_LUNG	AZGP1	12.88808	3.6713486	5.253564589149194e-38	1.6969013622951897e-35
2739090	RERFLCKJ_LUNG	MDFI	12.791951	2.9035113	1.8184961755015827e-37	5.764969634891035e-35
2739091	RERFLCKJ_LUNG	S100A14	12.726024	3.666536	4.2388442363288606e-37	1.3193595360311595e-34
2739092	RERFLCKJ_LUNG	NR4A2	12.709123	4.4629335	5.262166944563664e-37	1.6086256414997387e-34
2739093	RERFLCKJ_LUNG	COMT	12.5163765	2.0676346	6.074545826117863e-36	1.824388596444065e-33
2739094	RERFLCKJ_LUNG	MAPK13	12.509896	2.6027117	6.591051098221119e-36	1.9453828232835747e-33
2739095	RERFLCKJ_LUNG	S100A6	12.460996	2.1078753	1.2184052761927076e-35	3.41932457756442e-33
2739096	RERFLCKJ_LUNG	BCL2A1	12.402009	4.821953	2.5485136724813674e-35	7.036775090194923e-33
2739097	RERFLCKJ_LUNG	MTX1	12.365273	2.2870018	4.0283806032344346e-35	1.0946325007423855e-32
2739098	RERFLCKJ_LUNG	F3	12.293826	2.9015381	9.776658155079155e-35	2.615103296200001e-32
2739099	RERFLCKJ_LUNG	CST6	12.266516	2.870509	1.3702349574359517e-34	3.6087772671301624e-32
2739100	RERFLCKJ_LUNG	SMIM22	12.248588	2.7651794	1.7094722208923275e-34	4.4340083256751145e-32
2739101	RERFLCKJ_LUNG	SH2D3A	12.244838	2.735451	1.7903510882284763e-34	4.574480638713923e-32
2739102	RERFLCKJ_LUNG	JUNB	12.238379	2.353411	1.9386617124097655e-34	4.880580860991585e-32
2739103	RERFLCKJ_LUNG	CRISP3	12.229964	7.2685533	2.150336909536826e-34	5.335017036863903e-32
2739104	RERFLCKJ_LUNG	TM4SF1	12.221456	2.7055855	2.387698469640914e-34	5.839287157397543e-32
2739105	RERFLCKJ_LUNG	SLC39A1	12.219445	1.7896961	2.4475006010828346e-34	5.901234195765781e-32
2739106	RERFLCKJ_LUNG	RPL28	12.212022	1.0222366	2.6814152456894075e-34	6.37543716541069e-32
2739107	RERFLCKJ_LUNG	CXCL1	12.179173	3.4592657	4.013292519240531e-34	9.362804555371101e-32
2739108	RERFLCKJ_LUNG	PHLDB2	12.176492	2.5262377	4.147400195400083e-34	9.362804555371101e-32
2739109	RERFLCKJ_LUNG	SPINT1	12.156717	2.5387392	5.283956274628814e-34	1.174753863186632e-31
2739110	RERFLCKJ_LUNG	CXCL3	12.117212	3.7243953	8.562226977236613e-34	1.879189277221969e-31
2739111	RERFLCKJ_LUNG	CLDN7	12.102492	2.755713	1.0245235326617781e-33	2.1923522944546223e-31
2739112	RERFLCKJ_LUNG	RHOD	12.052114	2.4053273	1.89038935238419e-33	3.9952562127734505e-31
2739113	RERFLCKJ_LUNG	MPZL2	11.952063	2.8439388	6.33337294316915e-33	1.3222074562696668e-30
2739114	RERFLCKJ_LUNG	THAP7	11.945996	2.1442232	6.812881588274856e-33	1.4051773483093646e-30
2739115	RERFLCKJ_LUNG	SAT1	11.932112	2.2243624	8.050467932461445e-33	1.6406661968548508e-30
2739116	RERFLCKJ_LUNG	TC2N	11.913612	2.9614217	1.0052606542215411e-32	2.0245949576021838e-30
2739117	RERFLCKJ_LUNG	KRTCAP3	11.88603	2.6312535	1.3989981085930108e-32	2.7597887582568376e-30
2739118	RERFLCKJ_LUNG	RPS3A	11.8858185	1.1246698	1.402544669480372e-32	2.7597887582568376e-30
2739119	RERFLCKJ_LUNG	DUSP5	11.876657	2.9648283	1.565029803859226e-32	3.0445165013938737e-30
2739120	RERFLCKJ_LUNG	PLBD1	11.825665	2.5230577	2.8761571703486605e-32	5.47077051102208e-30
2739121	RERFLCKJ_LUNG	CXCL16	11.76452	2.5528572	5.946361052008998e-32	1.1186346686740883e-29
2739122	RERFLCKJ_LUNG	SLC9A3R2	11.745001	2.3379924	7.492172692220046e-32	1.379123702345322e-29
2739123	RERFLCKJ_LUNG	EPAS1	11.682235	2.325197	1.5710961164799944e-31	2.861233448725641e-29
2739124	RERFLCKJ_LUNG	BATF	11.675737	3.3102062	1.6958815755482951e-31	3.02414548873034e-29
2739125	RERFLCKJ_LUNG	AGR3	11.673568	3.4205894	1.739719026241604e-31	3.070335052601032e-29
2739126	RERFLCKJ_LUNG	BACE2	11.65862	2.2650383	2.0737692109378243e-31	3.622536236943328e-29
2739127	RERFLCKJ_LUNG	VNN1	11.608543	5.4036527	3.7291499245789867e-31	6.383931755886767e-29
2739128	RERFLCKJ_LUNG	METTL9	11.573546	1.8281544	5.611442314338093e-31	9.511116928629091e-29
2739129	RERFLCKJ_LUNG	C1orf43	11.560835	1.2574576	6.507312139894121e-31	1.0921438874788965e-28
2739130	RERFLCKJ_LUNG	SH3GLB1	11.543195	1.6158683	7.990142747787673e-31	1.3279927543628852e-28
2739131	RERFLCKJ_LUNG	EPGN	11.533697	6.030495	8.922734583157977e-31	1.4597693474284086e-28
2739132	RERFLCKJ_LUNG	GSN	11.533401	2.4845254	8.953547606751731e-31	1.4597693474284086e-28
2739133	RERFLCKJ_LUNG	CD68	11.515225	2.4689848	1.1057028938294451e-30	1.7857101735345537e-28
2739134	RERFLCKJ_LUNG	PITPNC1	11.499316	2.6541471	1.3296493800465553e-30	2.1273147417772877e-28
2739135	RERFLCKJ_LUNG	KRT8	11.457157	2.6851537	2.1650545499397226e-30	3.4318119296683438e-28
2739136	RERFLCKJ_LUNG	DUSP1	11.446729	2.4558628	2.4418825150861823e-30	3.8350997041981977e-28
2739137	RERFLCKJ_LUNG	SPINT2	11.445248	2.3304434	2.4839386445209624e-30	3.86568596868676e-28
2739138	RERFLCKJ_LUNG	RPF1	11.388836	1.9651419	4.7529596883352116e-30	7.257724778810655e-28
2739139	RERFLCKJ_LUNG	RPS5	11.388146	0.9672592	4.790717331652573e-30	7.257724778810655e-28
2756159	RKO_LARGE_INTESTINE	SET	38.962177	2.3553917	0.0	0.0
2756160	RKO_LARGE_INTESTINE	PSMB7	38.63577	2.646782	0.0	0.0
2756161	RKO_LARGE_INTESTINE	RPL7	38.5438	1.6652359	0.0	0.0
2756162	RKO_LARGE_INTESTINE	CCT2	37.75074	3.0843978	0.0	0.0
2756163	RKO_LARGE_INTESTINE	G0S2	37.64784	6.0626082	3.5490797339704e-310	8.679527995119902e-307
2756164	RKO_LARGE_INTESTINE	FEZ2	37.548332	3.8467155	1.4999170411529973e-308	3.20963497843727e-305
2756165	RKO_LARGE_INTESTINE	HSPD1	37.121777	3.143193	1.2513606701072583e-301	2.1422043311566154e-298
2756166	RKO_LARGE_INTESTINE	HSP90AA1	37.116447	2.3901467	1.525240049741732e-301	2.3736894919571555e-298
2756167	RKO_LARGE_INTESTINE	EIF5A	37.1066	2.3249948	2.1988315716057194e-301	3.1368164728598593e-298
2756168	RKO_LARGE_INTESTINE	SSR3	37.006317	2.696028	9.063164775685685e-300	1.1934793676535634e-296
2756169	RKO_LARGE_INTESTINE	PTGES3	36.99809	2.561919	1.2291136737612253e-299	1.5029426415084584e-296
2756170	RKO_LARGE_INTESTINE	LDHB	36.947266	3.2508547	8.058599892673542e-299	9.197011437511891e-296
2756171	RKO_LARGE_INTESTINE	RPL22L1	36.86915	2.9985664	1.4431046370996247e-297	1.5440317676567797e-294
2756172	RKO_LARGE_INTESTINE	AHSA1	36.79612	2.9787748	2.1299986471960175e-296	2.1449086377263897e-293
2756173	RKO_LARGE_INTESTINE	HSP90AB1	36.674873	2.7183523	1.8371033563791704e-294	1.7471873532141677e-291
2756174	RKO_LARGE_INTESTINE	UBB	36.65258	2.8542652	4.1626700357799996e-294	3.7505657022377795e-291
2756175	RKO_LARGE_INTESTINE	RPL8	36.480354	1.1504537	2.2723161196152607e-291	1.8523704596044594e-288
2756176	RKO_LARGE_INTESTINE	DNLZ	36.465908	5.647531	3.849966417056598e-291	2.9957988678905404e-288
2756177	RKO_LARGE_INTESTINE	CACYBP	36.231644	2.419504	1.9338029988427076e-287	1.379365564049513e-284
2756178	RKO_LARGE_INTESTINE	CARD9	36.118744	5.6308255	1.151983635335539e-285	7.888323141323637e-283
2756179	RKO_LARGE_INTESTINE	PHB2	35.9565	2.3837788	4.0056618636240527e-283	2.6374202093607753e-280
2756180	RKO_LARGE_INTESTINE	IFITM2	35.939278	4.489599	7.443628546334062e-283	4.719536188321956e-280
2756181	RKO_LARGE_INTESTINE	RPS6	35.53861	1.3091099	1.2459188522819244e-276	7.354787873177332e-274
2756182	RKO_LARGE_INTESTINE	SMURF2	35.53563	4.1922736	1.3852463473563065e-276	7.904677406797537e-274
2756183	RKO_LARGE_INTESTINE	NME2	35.469227	4.870015	1.466077049622129e-275	7.843054066400385e-273
2756184	RKO_LARGE_INTESTINE	HSPA5	35.42018	3.8500369	8.351466925879588e-275	4.3323867364888686e-272
2756185	RKO_LARGE_INTESTINE	NUDC	35.368343	2.4078438	5.238347335275347e-274	2.5621505152165333e-271
2756186	RKO_LARGE_INTESTINE	PRDX1	35.295307	2.821277	6.9315276097319175e-273	3.2961339208611305e-270
2756187	RKO_LARGE_INTESTINE	MAP1LC3B	35.27788	2.8982682	1.2824541174595746e-272	5.933603253186611e-270
2756188	RKO_LARGE_INTESTINE	HSPB1	35.245247	2.8600361	4.057212877645162e-272	1.8277744013791455e-269
2756189	RKO_LARGE_INTESTINE	KRR1	35.234676	3.4853432	5.890086989535317e-272	2.5208099793463772e-269
2756190	RKO_LARGE_INTESTINE	MAP1LC3B2	35.167374	5.1199946	6.30782874674751e-271	2.633749275989528e-268
2756191	RKO_LARGE_INTESTINE	RPL30	35.14792	1.28318	1.2506343223169003e-270	5.097525943748337e-268
2756192	RKO_LARGE_INTESTINE	S100A16	35.13083	2.5178607	2.2814119769624297e-270	9.082672472934845e-268
2756193	RKO_LARGE_INTESTINE	EDF1	35.02787	1.6619636	8.472155811767563e-269	3.296246257764748e-266
2756194	RKO_LARGE_INTESTINE	EIF3E	34.93118	2.235105	2.5008568858211654e-267	9.306993267037507e-265
2756195	RKO_LARGE_INTESTINE	HNRNPL	34.796173	3.7218232	2.7788659050963524e-265	9.708450087621317e-263
2756196	RKO_LARGE_INTESTINE	PPIB	34.619087	2.7414935	1.304222629056855e-262	4.4653974373648606e-260
2756197	RKO_LARGE_INTESTINE	HSPE1	34.61725	2.025482	1.3900597110848622e-262	4.665967096874854e-260
2756198	RKO_LARGE_INTESTINE	C9orf78	34.4996	2.5891232	8.13286857466213e-261	2.6774341755700195e-258
2756199	RKO_LARGE_INTESTINE	CHCHD10	34.48748	2.4973328	1.2359108707794708e-260	3.9919921126176903e-258
2756200	RKO_LARGE_INTESTINE	CDK2AP1	34.38729	4.3139086	3.905416192453324e-259	1.2380892555297863e-256
2756201	RKO_LARGE_INTESTINE	MGST1	34.372784	3.1074383	6.433824169944322e-259	2.0025570175504884e-256
2756202	RKO_LARGE_INTESTINE	MRPL13	34.352318	2.8044627	1.3005145154436613e-258	3.975626426764292e-256
2756203	RKO_LARGE_INTESTINE	TMEM106C	34.33691	2.2819903	2.2087123489350795e-258	6.633499421301689e-256
2756204	RKO_LARGE_INTESTINE	TXN	34.31158	2.005167	5.272683464643644e-258	1.5562597970902506e-255
2756205	RKO_LARGE_INTESTINE	LCP1	34.235683	5.360508	7.12361418907529e-257	2.066934767843727e-254
2756206	RKO_LARGE_INTESTINE	BTF3	34.16207	1.4825596	8.849922757767062e-256	2.525030461503572e-253
2756207	RKO_LARGE_INTESTINE	EEF1G	34.060524	4.9552827	2.8353868917311513e-254	7.704601301515172e-252
2756208	RKO_LARGE_INTESTINE	TPI1	34.051514	1.7059653	3.854785973158521e-254	1.0310950167890739e-251
2756209	RKO_LARGE_INTESTINE	HNRNPC	33.98058	2.3069818	4.3131045578399415e-253	1.1359390296255685e-250
2756210	RKO_LARGE_INTESTINE	MANF	33.95645	3.0732386	9.796090295864503e-253	2.5408980268924913e-250
2756211	RKO_LARGE_INTESTINE	PDIA3	33.75112	3.0156546	1.0293310013015711e-249	2.63001752407188e-247
2756212	RKO_LARGE_INTESTINE	EIF3H	33.742188	1.8883493	1.3919481363250226e-249	3.5042294331982446e-247
2756213	RKO_LARGE_INTESTINE	BCCIP	33.714336	2.9654815	3.5637575080939605e-249	8.841734026240654e-247
2756214	RKO_LARGE_INTESTINE	MRPL41	33.71058	1.5443976	4.045450889392564e-249	9.893439110787329e-247
2756215	RKO_LARGE_INTESTINE	PSMB4	33.706806	2.3967001	4.595077437542518e-249	1.1079314176519769e-246
2756216	RKO_LARGE_INTESTINE	CALR	33.552036	2.1540592	8.407604044159338e-247	1.9990246337772736e-244
2756217	RKO_LARGE_INTESTINE	CLEC11A	33.52965	4.354158	1.782555842378269e-246	4.1237261440099444e-244
2756218	RKO_LARGE_INTESTINE	NAE1	33.482006	2.737137	8.8097780600214e-246	2.0108612081267514e-243
2756219	RKO_LARGE_INTESTINE	SSBP1	33.48051	2.1901562	9.263132640458142e-246	2.0865206272631964e-243
2756220	RKO_LARGE_INTESTINE	MRPL16	33.37906	2.8038595	2.7604628944716575e-244	6.137190167592248e-242
2756221	RKO_LARGE_INTESTINE	ATP6V1F	33.355385	1.730611	6.085975839977495e-244	1.3357156462124966e-241
2756222	RKO_LARGE_INTESTINE	TUBB4B	33.343727	2.546099	8.98076943949349e-244	1.9460986333504944e-241
2756223	RKO_LARGE_INTESTINE	SFPQ	33.283745	2.2791831	6.636623843829016e-243	1.4201545447813615e-240
2756224	RKO_LARGE_INTESTINE	PSMB2	33.2538	2.0673246	1.7987259010197065e-242	3.8015294690810313e-240
2756225	RKO_LARGE_INTESTINE	NAP1L1	33.153328	1.4875693	5.071531283312092e-241	1.0460186028797556e-238
2756226	RKO_LARGE_INTESTINE	DNAJA1	33.08932	2.3608103	4.233174800988727e-240	8.627109454538811e-238
2756227	RKO_LARGE_INTESTINE	BST2	33.007122	3.845351	6.419495839069994e-239	1.2928864619886968e-236
2756228	RKO_LARGE_INTESTINE	HDGF	32.99553	1.8300683	9.414438821147226e-239	1.8740206765025508e-236
2756229	RKO_LARGE_INTESTINE	HSPA9	32.98976	2.825537	1.1389854503828202e-238	2.241182979896954e-236
2756230	RKO_LARGE_INTESTINE	FKBP4	32.929085	2.2355216	8.430692243078657e-238	1.6400570512416308e-235
2756231	RKO_LARGE_INTESTINE	RPSA	32.925053	1.0721636	9.629034382019565e-238	1.8521285346718307e-235
2756232	RKO_LARGE_INTESTINE	PA2G4	32.919113	1.7801749	1.1710595215314871e-237	2.2274853276775032e-235
2756233	RKO_LARGE_INTESTINE	HNRNPU	32.86883	2.4676464	6.131192969982974e-237	1.153405411572951e-234
2756234	RKO_LARGE_INTESTINE	NACA	32.86175	1.1524063	7.739164335441884e-237	1.440073415852496e-234
2756235	RKO_LARGE_INTESTINE	CD81	32.849995	3.2001343	1.139257318081595e-236	2.0970909707783683e-234
2756236	RKO_LARGE_INTESTINE	PSMD2	32.845245	2.1663923	1.3318229727790851e-236	2.4254763267026765e-234
2756237	RKO_LARGE_INTESTINE	CDC123	32.815536	2.632674	3.534981285697505e-236	6.370036276826905e-234
2756238	RKO_LARGE_INTESTINE	RAN	32.80864	1.6326121	4.433632768917988e-236	7.90618326782365e-234
2756239	RKO_LARGE_INTESTINE	TWF1	32.79875	2.8549168	6.134087944733963e-236	1.0825716652154713e-233
2756240	RKO_LARGE_INTESTINE	DHX9	32.7727	3.0031776	1.442236995957377e-235	2.5193525646728914e-233
2756241	RKO_LARGE_INTESTINE	GNB2	32.768345	1.8031586	1.6637660097485465e-235	2.8769707394833704e-233
2756242	RKO_LARGE_INTESTINE	TRMT112	32.686287	1.7513944	2.4461562043926096e-234	4.187574806299708e-232
2756243	RKO_LARGE_INTESTINE	CCND2	32.673855	4.663088	3.6739267670108515e-234	6.22712399252067e-232
2756244	RKO_LARGE_INTESTINE	PRDX6	32.6657	1.7597746	4.796916901956287e-234	8.050825533783301e-232
2756245	RKO_LARGE_INTESTINE	C1QBP	32.58772	2.401831	6.12266061756249e-233	1.0176099719616726e-230
2756246	RKO_LARGE_INTESTINE	TRAPPC5	32.579765	3.7451596	7.935554839597104e-233	1.3062381086448348e-230
2756247	RKO_LARGE_INTESTINE	TXNDC5	32.49899	3.9684975	1.1019688333412353e-231	1.7966289959970102e-229
2756248	RKO_LARGE_INTESTINE	MTDH	32.488483	1.695693	1.550792868667454e-231	2.4922122412331744e-229
2756249	RKO_LARGE_INTESTINE	GNG10	32.488346	3.8019001	1.557723639301067e-231	2.4922122412331744e-229
2756250	RKO_LARGE_INTESTINE	PFN1	32.439686	1.2688507	7.571995412159473e-231	1.2002313838959077e-228
2756251	RKO_LARGE_INTESTINE	NDUFB8	32.390995	3.5559883	3.6755296890578335e-230	5.772604839172574e-228
2756252	RKO_LARGE_INTESTINE	PSMD12	32.389877	2.594152	3.810911030394489e-230	5.930816902665751e-228
2756253	RKO_LARGE_INTESTINE	RPL4	32.38106	1.033849	5.071497151168957e-230	7.821527903681204e-228
2756254	RKO_LARGE_INTESTINE	MRPS2	32.36624	2.4269514	8.198285601261035e-230	1.2530933143570325e-227
2756255	RKO_LARGE_INTESTINE	CHORDC1	32.35747	2.7931643	1.0892380040999245e-229	1.6501473798395227e-227
2756256	RKO_LARGE_INTESTINE	ST13	32.355515	1.7042189	1.1603896595366276e-229	1.7425184720708358e-227
2756257	RKO_LARGE_INTESTINE	LSM4	32.296597	1.487524	7.808688732779827e-229	1.1624081949257204e-226
2756258	RKO_LARGE_INTESTINE	GSTO1	32.27116	2.312491	1.7764588997450274e-228	2.6216551642013037e-226
2773278	RPMI8226_HAEMATOPOIETIC_AND_LYMPHOID_TISSUE	MZB1	43.50912	12.2793045	0.0	0.0
2773279	RPMI8226_HAEMATOPOIETIC_AND_LYMPHOID_TISSUE	CD8B	43.508194	11.307878	0.0	0.0
2773280	RPMI8226_HAEMATOPOIETIC_AND_LYMPHOID_TISSUE	GAGE12J	43.508087	12.674801	0.0	0.0
2773281	RPMI8226_HAEMATOPOIETIC_AND_LYMPHOID_TISSUE	ITGB7	43.507774	12.298835	0.0	0.0
2773282	RPMI8226_HAEMATOPOIETIC_AND_LYMPHOID_TISSUE	LAPTM5	43.483208	8.399306	0.0	0.0
2773283	RPMI8226_HAEMATOPOIETIC_AND_LYMPHOID_TISSUE	PVALB	43.437454	13.074671	0.0	0.0
2773284	RPMI8226_HAEMATOPOIETIC_AND_LYMPHOID_TISSUE	IGLL5	43.426796	13.023378	0.0	0.0
2773285	RPMI8226_HAEMATOPOIETIC_AND_LYMPHOID_TISSUE	GAGE1	43.421783	8.788245	0.0	0.0
2773286	RPMI8226_HAEMATOPOIETIC_AND_LYMPHOID_TISSUE	GAGE2E	43.369778	10.898692	0.0	0.0
2773287	RPMI8226_HAEMATOPOIETIC_AND_LYMPHOID_TISSUE	GAGE12D	43.363434	10.660411	0.0	0.0
2773288	RPMI8226_HAEMATOPOIETIC_AND_LYMPHOID_TISSUE	SEC11C	43.35307	4.323275	0.0	0.0
2773289	RPMI8226_HAEMATOPOIETIC_AND_LYMPHOID_TISSUE	PPIB	43.300713	3.844093	0.0	0.0
2773290	RPMI8226_HAEMATOPOIETIC_AND_LYMPHOID_TISSUE	CREG1	43.2765	5.0967655	0.0	0.0
2773291	RPMI8226_HAEMATOPOIETIC_AND_LYMPHOID_TISSUE	ACTL8	43.237522	8.572967	0.0	0.0
2773292	RPMI8226_HAEMATOPOIETIC_AND_LYMPHOID_TISSUE	GAGE10	43.234234	11.811581	0.0	0.0
2773293	RPMI8226_HAEMATOPOIETIC_AND_LYMPHOID_TISSUE	NUDT8	43.201252	5.0824537	0.0	0.0
2773294	RPMI8226_HAEMATOPOIETIC_AND_LYMPHOID_TISSUE	LGMN	43.15385	5.2811575	0.0	0.0
2773295	RPMI8226_HAEMATOPOIETIC_AND_LYMPHOID_TISSUE	SERP1	43.058956	2.668202	0.0	0.0
2773296	RPMI8226_HAEMATOPOIETIC_AND_LYMPHOID_TISSUE	SSR3	43.034386	3.138939	0.0	0.0
2773297	RPMI8226_HAEMATOPOIETIC_AND_LYMPHOID_TISSUE	LSP1	43.006367	9.478898	0.0	0.0
2773298	RPMI8226_HAEMATOPOIETIC_AND_LYMPHOID_TISSUE	SPCS1	42.99315	2.881034	0.0	0.0
2773299	RPMI8226_HAEMATOPOIETIC_AND_LYMPHOID_TISSUE	GAGE13	42.923824	9.704228	0.0	0.0
2773300	RPMI8226_HAEMATOPOIETIC_AND_LYMPHOID_TISSUE	TXNDC5	42.815437	5.636311	0.0	0.0
2773301	RPMI8226_HAEMATOPOIETIC_AND_LYMPHOID_TISSUE	DUSP22	42.80653	4.9463367	0.0	0.0
2773302	RPMI8226_HAEMATOPOIETIC_AND_LYMPHOID_TISSUE	ARHGDIB	42.781136	4.901598	0.0	0.0
2773303	RPMI8226_HAEMATOPOIETIC_AND_LYMPHOID_TISSUE	COX5A	42.772213	2.5363603	0.0	0.0
2773304	RPMI8226_HAEMATOPOIETIC_AND_LYMPHOID_TISSUE	NCF4	42.74467	10.558371	0.0	0.0
2773305	RPMI8226_HAEMATOPOIETIC_AND_LYMPHOID_TISSUE	ABHD3	42.619556	4.981117	0.0	0.0
2773306	RPMI8226_HAEMATOPOIETIC_AND_LYMPHOID_TISSUE	TRAP1	42.526688	3.8289545	0.0	0.0
2773307	RPMI8226_HAEMATOPOIETIC_AND_LYMPHOID_TISSUE	CTAG1A	42.50118	9.293742	0.0	0.0
2773308	RPMI8226_HAEMATOPOIETIC_AND_LYMPHOID_TISSUE	SLC38A5	42.432976	5.529934	0.0	0.0
2773309	RPMI8226_HAEMATOPOIETIC_AND_LYMPHOID_TISSUE	HCLS1	42.327957	6.8888493	0.0	0.0
2773310	RPMI8226_HAEMATOPOIETIC_AND_LYMPHOID_TISSUE	CHCHD10	42.298325	3.181071	0.0	0.0
2773311	RPMI8226_HAEMATOPOIETIC_AND_LYMPHOID_TISSUE	GPX7	42.28106	6.0888796	0.0	0.0
2773312	RPMI8226_HAEMATOPOIETIC_AND_LYMPHOID_TISSUE	SLX1B	42.244446	5.532865	0.0	0.0
2773313	RPMI8226_HAEMATOPOIETIC_AND_LYMPHOID_TISSUE	PAGE1	42.226727	9.870712	0.0	0.0
2773314	RPMI8226_HAEMATOPOIETIC_AND_LYMPHOID_TISSUE	LRRC26	42.18602	5.7567787	0.0	0.0
2773315	RPMI8226_HAEMATOPOIETIC_AND_LYMPHOID_TISSUE	TNFRSF18	42.1764	6.6010633	0.0	0.0
2773316	RPMI8226_HAEMATOPOIETIC_AND_LYMPHOID_TISSUE	UQCRH	42.126877	1.9617999	0.0	0.0
2773317	RPMI8226_HAEMATOPOIETIC_AND_LYMPHOID_TISSUE	MFSD1	42.121544	4.3521485	0.0	0.0
2773318	RPMI8226_HAEMATOPOIETIC_AND_LYMPHOID_TISSUE	CORO1A	42.118416	5.993385	0.0	0.0
2773319	RPMI8226_HAEMATOPOIETIC_AND_LYMPHOID_TISSUE	SMYD3	42.001328	4.428676	0.0	0.0
2773320	RPMI8226_HAEMATOPOIETIC_AND_LYMPHOID_TISSUE	ARID5A	41.93703	5.415261	0.0	0.0
2773321	RPMI8226_HAEMATOPOIETIC_AND_LYMPHOID_TISSUE	ERP29	41.884216	2.846528	0.0	0.0
2773322	RPMI8226_HAEMATOPOIETIC_AND_LYMPHOID_TISSUE	PSMD4	41.8705	2.5389335	0.0	0.0
2773323	RPMI8226_HAEMATOPOIETIC_AND_LYMPHOID_TISSUE	BOLA2B	41.853157	4.928083	0.0	0.0
2773324	RPMI8226_HAEMATOPOIETIC_AND_LYMPHOID_TISSUE	CRIP1	41.67365	5.8139358	0.0	0.0
2773325	RPMI8226_HAEMATOPOIETIC_AND_LYMPHOID_TISSUE	PRDX5	41.527885	2.316591	0.0	0.0
2773326	RPMI8226_HAEMATOPOIETIC_AND_LYMPHOID_TISSUE	SSR1	41.51351	2.9926267	0.0	0.0
2773327	RPMI8226_HAEMATOPOIETIC_AND_LYMPHOID_TISSUE	PCP4	41.51255	8.992534	0.0	0.0
2773328	RPMI8226_HAEMATOPOIETIC_AND_LYMPHOID_TISSUE	PARP1	41.501476	2.8031886	0.0	0.0
2773329	RPMI8226_HAEMATOPOIETIC_AND_LYMPHOID_TISSUE	PYCR2	41.493397	3.5078857	0.0	0.0
2773330	RPMI8226_HAEMATOPOIETIC_AND_LYMPHOID_TISSUE	GMFG	41.485657	6.807713	0.0	0.0
2773331	RPMI8226_HAEMATOPOIETIC_AND_LYMPHOID_TISSUE	DUT	41.432045	3.2985306	0.0	0.0
2773332	RPMI8226_HAEMATOPOIETIC_AND_LYMPHOID_TISSUE	GTSF1	41.417442	5.3346796	0.0	0.0
2773333	RPMI8226_HAEMATOPOIETIC_AND_LYMPHOID_TISSUE	EEF1G	41.4124	5.3735414	0.0	0.0
2773334	RPMI8226_HAEMATOPOIETIC_AND_LYMPHOID_TISSUE	CCND2	41.411926	5.4624314	0.0	0.0
2773335	RPMI8226_HAEMATOPOIETIC_AND_LYMPHOID_TISSUE	CSTB	41.406113	2.483081	0.0	0.0
2773336	RPMI8226_HAEMATOPOIETIC_AND_LYMPHOID_TISSUE	ALDOA	41.3411	2.0757992	0.0	0.0
2773337	RPMI8226_HAEMATOPOIETIC_AND_LYMPHOID_TISSUE	IFI16	41.31109	4.2716565	0.0	0.0
2773338	RPMI8226_HAEMATOPOIETIC_AND_LYMPHOID_TISSUE	ATP6V0B	41.30789	2.174572	0.0	0.0
2773339	RPMI8226_HAEMATOPOIETIC_AND_LYMPHOID_TISSUE	OAZ1	41.266422	1.5751286	0.0	0.0
2773340	RPMI8226_HAEMATOPOIETIC_AND_LYMPHOID_TISSUE	FKBP11	41.241997	4.252426	0.0	0.0
2773341	RPMI8226_HAEMATOPOIETIC_AND_LYMPHOID_TISSUE	FDPS	41.193745	3.1888285	0.0	0.0
2773342	RPMI8226_HAEMATOPOIETIC_AND_LYMPHOID_TISSUE	B2M	41.184464	3.225164	0.0	0.0
2773343	RPMI8226_HAEMATOPOIETIC_AND_LYMPHOID_TISSUE	MFNG	41.125153	6.8395023	0.0	0.0
2773344	RPMI8226_HAEMATOPOIETIC_AND_LYMPHOID_TISSUE	TMEM59	41.08301	3.1089232	0.0	0.0
2773345	RPMI8226_HAEMATOPOIETIC_AND_LYMPHOID_TISSUE	LCP1	41.06967	5.151598	0.0	0.0
2773346	RPMI8226_HAEMATOPOIETIC_AND_LYMPHOID_TISSUE	KRTCAP2	41.040936	3.626863	0.0	0.0
2773347	RPMI8226_HAEMATOPOIETIC_AND_LYMPHOID_TISSUE	TUFM	41.008286	2.2466366	0.0	0.0
2773348	RPMI8226_HAEMATOPOIETIC_AND_LYMPHOID_TISSUE	ALG3	40.997295	2.6801808	0.0	0.0
2773349	RPMI8226_HAEMATOPOIETIC_AND_LYMPHOID_TISSUE	BLVRA	40.99574	3.523108	0.0	0.0
2773350	RPMI8226_HAEMATOPOIETIC_AND_LYMPHOID_TISSUE	FH	40.95828	3.717642	0.0	0.0
2773351	RPMI8226_HAEMATOPOIETIC_AND_LYMPHOID_TISSUE	GAS6	40.939976	4.08573	0.0	0.0
2773352	RPMI8226_HAEMATOPOIETIC_AND_LYMPHOID_TISSUE	CHCHD2	40.938606	1.9445554	0.0	0.0
2773353	RPMI8226_HAEMATOPOIETIC_AND_LYMPHOID_TISSUE	ACAT1	40.929165	3.5698004	0.0	0.0
2773354	RPMI8226_HAEMATOPOIETIC_AND_LYMPHOID_TISSUE	SYNGR2	40.855175	2.9571335	0.0	0.0
2773355	RPMI8226_HAEMATOPOIETIC_AND_LYMPHOID_TISSUE	IFI30	40.813423	5.7144217	0.0	0.0
2773356	RPMI8226_HAEMATOPOIETIC_AND_LYMPHOID_TISSUE	MAL	40.784065	7.004417	0.0	0.0
2773357	RPMI8226_HAEMATOPOIETIC_AND_LYMPHOID_TISSUE	DNPH1	40.768013	2.5113924	0.0	0.0
2773358	RPMI8226_HAEMATOPOIETIC_AND_LYMPHOID_TISSUE	GAGE12C	40.629173	9.180222	0.0	0.0
2773359	RPMI8226_HAEMATOPOIETIC_AND_LYMPHOID_TISSUE	SPCS2	40.597797	2.613782	0.0	0.0
2773360	RPMI8226_HAEMATOPOIETIC_AND_LYMPHOID_TISSUE	PRDX4	40.59012	2.355041	0.0	0.0
2773361	RPMI8226_HAEMATOPOIETIC_AND_LYMPHOID_TISSUE	TAGLN2	40.49985	2.1977167	0.0	0.0
2773362	RPMI8226_HAEMATOPOIETIC_AND_LYMPHOID_TISSUE	HERPUD1	40.482544	3.5609555	0.0	0.0
2773363	RPMI8226_HAEMATOPOIETIC_AND_LYMPHOID_TISSUE	BSCL2	40.4473	4.4430995	0.0	0.0
2773364	RPMI8226_HAEMATOPOIETIC_AND_LYMPHOID_TISSUE	NDFIP1	40.44228	2.7477975	0.0	0.0
2773365	RPMI8226_HAEMATOPOIETIC_AND_LYMPHOID_TISSUE	NDUFS7	40.42758	2.2759073	0.0	0.0
2773366	RPMI8226_HAEMATOPOIETIC_AND_LYMPHOID_TISSUE	VAMP8	40.416725	3.0128102	0.0	0.0
2773367	RPMI8226_HAEMATOPOIETIC_AND_LYMPHOID_TISSUE	PPIA	40.35607	3.1422741	0.0	0.0
2773368	RPMI8226_HAEMATOPOIETIC_AND_LYMPHOID_TISSUE	PIM2	40.32398	5.4189544	0.0	0.0
2773369	RPMI8226_HAEMATOPOIETIC_AND_LYMPHOID_TISSUE	SSR2	40.276173	2.2904215	0.0	0.0
2773370	RPMI8226_HAEMATOPOIETIC_AND_LYMPHOID_TISSUE	DPP7	40.264095	2.9035807	0.0	0.0
2773371	RPMI8226_HAEMATOPOIETIC_AND_LYMPHOID_TISSUE	MRPS24	40.138622	4.4878716	0.0	0.0
2773372	RPMI8226_HAEMATOPOIETIC_AND_LYMPHOID_TISSUE	TMX2	40.091133	2.8907397	0.0	0.0
2773373	RPMI8226_HAEMATOPOIETIC_AND_LYMPHOID_TISSUE	S100A4	40.037815	5.704266	0.0	0.0
2773374	RPMI8226_HAEMATOPOIETIC_AND_LYMPHOID_TISSUE	UNC93B1	40.021297	3.873418	0.0	0.0
2773375	RPMI8226_HAEMATOPOIETIC_AND_LYMPHOID_TISSUE	BST2	39.937626	4.1262274	0.0	0.0
2773376	RPMI8226_HAEMATOPOIETIC_AND_LYMPHOID_TISSUE	COX7B	39.882336	2.0092382	0.0	0.0
2773377	RPMI8226_HAEMATOPOIETIC_AND_LYMPHOID_TISSUE	JTB	39.85698	1.9318247	0.0	0.0
2790397	RT4_URINARY_TRACT	FABP4	16.304325	10.180381	9.194916955744483e-60	1.5740778336538981e-55
2790398	RT4_URINARY_TRACT	ADIRF	16.057413	5.1968412	5.07270509701632e-58	4.341981927791119e-54
2790399	RT4_URINARY_TRACT	SNCG	15.817464	4.9301023	2.358009137295019e-56	1.3455586140451144e-52
2790400	RT4_URINARY_TRACT	CST1	15.768276	6.5734534	5.14346216988147e-56	2.201273222155022e-52
2790401	RT4_URINARY_TRACT	HPGD	15.610326	5.180149	6.192021802721802e-55	2.1200244248158905e-51
2790402	RT4_URINARY_TRACT	EPHB6	15.4668455	5.0384493	5.808453383040132e-54	1.6572485577377337e-50
2790403	RT4_URINARY_TRACT	SPOCD1	15.26554	5.039207	1.2974935013449729e-52	2.9281262085776554e-49
2790404	RT4_URINARY_TRACT	S100A2	15.262071	5.150914	1.36836320279346e-52	2.9281262085776554e-49
2790405	RT4_URINARY_TRACT	CTSH	14.988804	3.5406482	8.690483469893663e-51	1.653026516901218e-47
2790406	RT4_URINARY_TRACT	RPS19	14.866129	1.23978	5.468542221138768e-50	9.361597428367457e-47
2790407	RT4_URINARY_TRACT	GATA3	14.856628	4.6905694	6.301758627723059e-50	9.807255086181004e-47
2790408	RT4_URINARY_TRACT	TRIM31	14.816823	5.429804	1.1405211144745136e-49	1.6270484132241e-46
2790409	RT4_URINARY_TRACT	TNFAIP2	14.743235	3.7920008	3.400955401539657e-49	4.3990533325385e-46
2790410	RT4_URINARY_TRACT	FBLN1	14.434439	4.1429768	3.141951232652733e-47	3.2896563016610155e-44
2790411	RT4_URINARY_TRACT	EPAS1	14.431751	3.2374482	3.266788780199618e-47	3.2896563016610155e-44
2790412	RT4_URINARY_TRACT	ELF3	14.282695	3.502383	2.8054038578744967e-46	2.5276688759449215e-43
2790413	RT4_URINARY_TRACT	CAMK2N1	14.240202	3.3205316	5.157746088983098e-46	4.2045454903476976e-43
2790414	RT4_URINARY_TRACT	CDC42EP5	14.204336	4.8582563	8.611457528046622e-46	6.700888246483187e-43
2790415	RT4_URINARY_TRACT	BHLHE41	14.155902	4.02524	1.7172116779639545e-45	1.2781281180463017e-42
2790416	RT4_URINARY_TRACT	GALNT1	14.043635	2.7156403	8.427665168892078e-45	6.011383334427645e-42
2790417	RT4_URINARY_TRACT	BTBD16	13.858872	5.3818254	1.1242654742194768e-43	7.69852026126529e-41
2790418	RT4_URINARY_TRACT	PPP2R2B	13.795214	5.1644826	2.7234312597209863e-43	1.7931699898139832e-40
2790419	RT4_URINARY_TRACT	BATF	13.748484	4.461698	5.200842060705971e-43	3.2211022297288715e-40
2790420	RT4_URINARY_TRACT	KRT7	13.72455	3.769214	7.237676066846288e-43	4.2724750547704e-40
2790421	RT4_URINARY_TRACT	TBX3	13.639475	3.488939	2.332335810162724e-42	1.3309085578058556e-39
2790422	RT4_URINARY_TRACT	GJB6	13.6117525	5.779	3.409697749265017e-42	1.8240817428021196e-39
2790423	RT4_URINARY_TRACT	ATP8B1	13.594475	3.9235456	4.318490789537632e-42	2.2402498129119613e-39
2790424	RT4_URINARY_TRACT	SLC14A1	13.445933	5.8120446	3.252745739927682e-41	1.5909644091949138e-38
2790425	RT4_URINARY_TRACT	TNFRSF21	13.408332	3.0639198	5.404097150106048e-41	2.500344300342309e-38
2790426	RT4_URINARY_TRACT	PLA2G2F	13.398933	9.332555	6.133865587815432e-41	2.763306447310852e-38
2790427	RT4_URINARY_TRACT	LIMCH1	13.216908	2.8645446	7.0086299536029615e-40	2.9995184043932273e-37
2790428	RT4_URINARY_TRACT	SERINC2	13.185035	2.6375513	1.070046312250749e-39	4.467834834005018e-37
2790429	RT4_URINARY_TRACT	IGFBP5	13.14629	4.520992	1.78732007100449e-39	7.28503149893473e-37
2790430	RT4_URINARY_TRACT	EIF4G2	13.141303	1.515672	1.909100505074129e-39	7.60043989450326e-37
2790431	RT4_URINARY_TRACT	AAK1	12.970167	2.582315	1.8063618226295245e-38	6.579384689701027e-36
2790432	RT4_URINARY_TRACT	VSIG2	12.869369	5.4429073	6.694700411454494e-38	2.3389097212997852e-35
2790433	RT4_URINARY_TRACT	TMEM54	12.691478	2.1084604	6.592959974533142e-37	2.170478496231401e-34
2790434	RT4_URINARY_TRACT	PHLDA3	12.683631	2.6231499	7.287567922398364e-37	2.3538844389346716e-34
2790435	RT4_URINARY_TRACT	S100P	12.610406	3.3740332	1.8503650991259635e-36	5.866000024432846e-34
2790436	RT4_URINARY_TRACT	ALDH1A3	12.598944	3.316818	2.139921307069274e-36	6.541663009949804e-34
2790437	RT4_URINARY_TRACT	ARPC2	12.552407	1.1856663	3.856051655134642e-36	1.1581008470921042e-33
2790438	RT4_URINARY_TRACT	PTP4A2	12.4556	1.5145566	1.303683737087833e-35	3.719626982534435e-33
2790439	RT4_URINARY_TRACT	GTF2I	12.300165	1.9025676	9.038959984870208e-35	2.4957734835644047e-32
2790440	RT4_URINARY_TRACT	TMA7	12.263116	1.1796255	1.4289813104637783e-34	3.763497085204526e-32
2790441	RT4_URINARY_TRACT	HES1	12.256094	2.4725184	1.5583196109866594e-34	4.04195051825464e-32
2790442	RT4_URINARY_TRACT	BCAS1	12.232306	4.851334	2.0892386648893058e-34	5.338160702125376e-32
2790443	RT4_URINARY_TRACT	RNF213	12.2053385	2.4401166	2.910959172561868e-34	7.328339716924503e-32
2790444	RT4_URINARY_TRACT	FTH1	12.19184	1.5791622	3.4357437707716988e-34	8.524130088672567e-32
2790445	RT4_URINARY_TRACT	MAST4	12.119865	3.3603392	8.289550850113922e-34	1.9439564520972635e-31
2790446	RT4_URINARY_TRACT	CSTB	12.060031	1.6209426	1.7171751965601707e-33	3.972475971609941e-31
2790447	RT4_URINARY_TRACT	ARHGDIB	12.030188	2.584961	2.4659874180063454e-33	5.6286984811800836e-31
2790448	RT4_URINARY_TRACT	SPTSSB	12.011134	4.380218	3.105549835378982e-33	6.904403588552311e-31
2790449	RT4_URINARY_TRACT	RPL28	11.941285	0.97740626	7.210027451567446e-33	1.5824161531202964e-30
2790450	RT4_URINARY_TRACT	KTN1	11.917574	1.3189983	9.585919821596974e-33	2.0512670178239824e-30
2790451	RT4_URINARY_TRACT	GPX2	11.858374	2.7973175	1.9472122049986892e-32	4.0651616752893365e-30
2790452	RT4_URINARY_TRACT	UPK1B	11.816784	4.6578918	3.196904663322316e-32	6.515215587073181e-30
2790453	RT4_URINARY_TRACT	KRT19	11.738297	3.0909657	8.110279147616606e-32	1.5958605600925135e-29
2790454	RT4_URINARY_TRACT	TMPRSS4	11.725809	3.753378	9.399898678801866e-32	1.808054668341676e-29
2790455	RT4_URINARY_TRACT	RPL13A	11.6114025	1.1797916	3.6064987296504753e-31	6.63867223149317e-29
2790456	RT4_URINARY_TRACT	PPDPF	11.583434	1.2912648	5.000195257631633e-31	9.106206661212332e-29
2790457	RT4_URINARY_TRACT	FXYD3	11.574292	2.829514	5.562849261345893e-31	1.0024254368945299e-28
2790458	RT4_URINARY_TRACT	SDC1	11.54896	2.1723535	7.471935742690908e-31	1.3186811131868622e-28
2790459	RT4_URINARY_TRACT	CDH1	11.541816	2.5393865	8.119336092241165e-31	1.4183154547252703e-28
2790460	RT4_URINARY_TRACT	MAP4K3	11.536289	3.0556333	8.657998452739006e-31	1.497134096085243e-28
2790461	RT4_URINARY_TRACT	ACOX1	11.470884	2.6811712	1.847610212115388e-30	3.0707999243886726e-28
2790462	RT4_URINARY_TRACT	NUDT4	11.385118	2.119131	4.960137548894162e-30	8.010622141464071e-28
2790463	RT4_URINARY_TRACT	PKN2	11.349679	2.002362	7.443569327698215e-30	1.1690501222097774e-27
2790464	RT4_URINARY_TRACT	NUDT14	11.316644	2.2187333	1.0854857017571587e-29	1.6893117934891637e-27
2790465	RT4_URINARY_TRACT	ITGA3	11.301306	2.0088327	1.2928180526666638e-29	1.958562145451382e-27
2790466	RT4_URINARY_TRACT	CYB5A	11.288443	1.9827017	1.4966459322416715e-29	2.2474633082495766e-27
2790467	RT4_URINARY_TRACT	SRGAP3	11.287011	4.4370527	1.521216487836941e-29	2.2644960917635297e-27
2790468	RT4_URINARY_TRACT	BTG2	11.282484	3.3858879	1.6015811417254266e-29	2.3635747901032393e-27
2790469	RT4_URINARY_TRACT	RPLP1	11.256828	0.7061223	2.143335448173171e-29	3.1360478236988473e-27
2790470	RT4_URINARY_TRACT	SERF2	11.242529	1.601161	2.5205540777415493e-29	3.656725869225219e-27
2790471	RT4_URINARY_TRACT	ST3GAL1	11.236769	2.6084516	2.6905184578829124e-29	3.8705029815544185e-27
2790472	RT4_URINARY_TRACT	RAB25	11.183846	2.3850737	4.892243290580848e-29	6.864779745201109e-27
2790473	RT4_URINARY_TRACT	AKR1C2	11.090607	2.4367156	1.3933937845093042e-28	1.8635553278917796e-26
2790474	RT4_URINARY_TRACT	WASL	11.0778055	2.1500971	1.6076430167823223e-28	2.133429519712913e-26
2790475	RT4_URINARY_TRACT	RHOBTB2	11.051506	3.8232486	2.155668802760001e-28	2.800252574936766e-26
2790476	RT4_URINARY_TRACT	TIMP3	11.051359	2.6919138	2.1591993684891237e-28	2.800252574936766e-26
2790477	RT4_URINARY_TRACT	HEBP2	11.030736	1.5676336	2.7163382445004347e-28	3.4702234632539507e-26
2790478	RT4_URINARY_TRACT	TSPAN1	10.96813	2.6093242	5.438571191072711e-28	6.746586972461866e-26
2790479	RT4_URINARY_TRACT	LIMA1	10.959343	1.8505591	5.993300446138004e-28	7.276546832442305e-26
2790480	RT4_URINARY_TRACT	RASSF6	10.936363	4.1718626	7.723622718818628e-28	9.311316712919443e-26
2790481	RT4_URINARY_TRACT	FAM174B	10.888407	3.6915836	1.3091056987504237e-27	1.556290309507535e-25
2790482	RT4_URINARY_TRACT	MECOM	10.885971	3.0355709	1.3445816388394733e-27	1.5874409017443408e-25
2790483	RT4_URINARY_TRACT	AMIGO2	10.882392	2.4453712	1.3984428126603235e-27	1.6397220897213751e-25
2790484	RT4_URINARY_TRACT	PPP1R37	10.765825	2.7918482	4.9912277234443144e-27	5.621370223529159e-25
2790485	RT4_URINARY_TRACT	TOX3	10.7356825	3.9066727	6.920542074005732e-27	7.643403855800266e-25
2790486	RT4_URINARY_TRACT	RPS11	10.698503	0.78524387	1.0343596161892034e-26	1.1350770685604472e-24
2790487	RT4_URINARY_TRACT	TBX2	10.684564	3.8038585	1.2021264883409908e-26	1.2942895191138001e-24
2790488	RT4_URINARY_TRACT	IVL	10.668988	6.2121587	1.4216644687738786e-26	1.5210921275587517e-24
2790489	RT4_URINARY_TRACT	ITGB4	10.6219635	2.4073246	2.3555403366535194e-26	2.489166359455037e-24
2790490	RT4_URINARY_TRACT	RPS4Y1	10.564486	2.717913	4.353505909273186e-26	4.54436997931998e-24
2790491	RT4_URINARY_TRACT	SOX4	10.446342	1.9008509	1.5228474303839249e-25	1.542581370458131e-23
2790492	RT4_URINARY_TRACT	IGFBP3	10.435633	2.0593553	1.7047376478042103e-25	1.7166708113388398e-23
2790493	RT4_URINARY_TRACT	DTX4	10.430555	4.1067214	1.798332630508665e-25	1.800330777875897e-23
2790494	RT4_URINARY_TRACT	SOWAHC	10.375965	2.2922378	3.189736889157132e-25	3.1382244715793647e-23
2790495	RT4_URINARY_TRACT	TMEM30B	10.310461	3.1157496	6.319739015656637e-25	6.010422900501443e-23
2790496	RT4_URINARY_TRACT	ARHGAP6	10.292823	4.5939927	7.591722446246075e-25	7.180259478303124e-23
2807516	RVH421_SKIN	VIM	25.25343	4.533758	1.0384562868484758e-140	1.777733317455906e-136
2807517	RVH421_SKIN	SYTL2	24.18259	4.6583853	3.3922622944070705e-129	2.9036069108977324e-125
2807518	RVH421_SKIN	SERPINE2	23.872202	4.3910856	5.956277155067376e-126	3.39885028725328e-122
2807519	RVH421_SKIN	DSTN	23.391397	1.8000635	5.228218184621277e-121	2.237546677563291e-117
2807520	RVH421_SKIN	TIMP3	23.364183	4.331523	9.889082817385945e-121	3.3858241750166e-117
2807521	RVH421_SKIN	FN1	23.258698	4.654144	1.1616169544831917e-119	3.314286773966293e-116
2807522	RVH421_SKIN	LGALS1	22.512135	3.0366676	3.157010996368545e-112	6.75560890585414e-109
2807523	RVH421_SKIN	FBXO32	22.478842	3.7525787	6.685961434102452e-112	1.2717441532266654e-108
2807524	RVH421_SKIN	S100B	22.455008	5.0835204	1.1433666778560848e-111	1.9573294158218316e-108
2807525	RVH421_SKIN	RPS3	22.415554	1.2515624	2.775670675745123e-111	4.319700572552796e-108
2807526	RVH421_SKIN	CYGB	22.352207	4.714786	1.1492176044579434e-110	1.6394546808929613e-107
2807527	RVH421_SKIN	CCDC50	21.884624	2.3778853	3.6400047257198974e-106	4.793326223046071e-103
2807528	RVH421_SKIN	METRN	21.709963	2.6074908	1.651937586572695e-104	2.0199656817527118e-101
2807529	RVH421_SKIN	GYPC	21.664547	3.5207267	4.432515510124155e-104	5.058682201187694e-101
2807530	RVH421_SKIN	NES	21.502201	3.7582753	1.4847428652773459e-102	1.5885820694176804e-99
2807531	RVH421_SKIN	PRSS23	21.452036	2.7071662	4.370919091381521e-102	4.401515525021192e-99
2807532	RVH421_SKIN	SFRP1	21.309855	3.6581755	9.198108599471005e-101	8.74791228413023e-98
2807533	RVH421_SKIN	CD44	21.258821	2.3907547	2.7319618513623747e-100	2.4614976280775e-97
2807534	RVH421_SKIN	PLAT	21.246809	4.5533023	3.528389163293083e-100	3.020124704320714e-97
2807535	RVH421_SKIN	PPDPF	20.798632	1.4269892	4.453344759455128e-96	3.630324235100587e-93
2807536	RVH421_SKIN	CD74	20.451506	3.8265026	5.82492354677115e-93	4.5325848271443325e-90
2807537	RVH421_SKIN	MFSD12	20.437527	2.5784867	7.757159297143839e-93	5.773687391643712e-90
2807538	RVH421_SKIN	MIA	20.399796	4.3157578	1.6791865644356556e-92	1.1498397918629595e-89
2807539	RVH421_SKIN	CRYAB	20.164501	3.3355463	2.0076137769469784e-90	1.3218592402905893e-87
2807540	RVH421_SKIN	BAIAP2L2	20.15897	4.0193553	2.245108296132205e-90	1.423481811906934e-87
2807541	RVH421_SKIN	BACE2	20.149439	2.4675975	2.7217980155906845e-90	1.6640878653177475e-87
2807542	RVH421_SKIN	S100A1	20.10778	3.982341	6.308393427288353e-90	3.5997795693916437e-87
2807543	RVH421_SKIN	CALD1	20.097197	2.2821767	7.808281918707668e-90	4.311934779559889e-87
2807544	RVH421_SKIN	AP1S2	19.51739	2.3626633	7.813099769675481e-85	3.821498713059273e-82
2807545	RVH421_SKIN	BIRC2	19.369339	2.364293	1.400413080707961e-83	6.479370683416105e-81
2807546	RVH421_SKIN	SPARC	19.29246	3.007508	6.2144941700819426e-83	2.727844248657251e-80
2807547	RVH421_SKIN	PDLIM2	19.28718	2.1260395	6.882547336519229e-83	2.9455581963468168e-80
2807548	RVH421_SKIN	SLAMF9	19.28335	6.1125636	7.411849872495204e-83	3.0947184870059855e-80
2807549	RVH421_SKIN	NDUFB2	19.166344	1.191465	7.070598878774604e-82	2.814920516412615e-79
2807550	RVH421_SKIN	VAMP5	19.060326	2.5661979	5.393812381386135e-81	2.0519260923766498e-78
2807551	RVH421_SKIN	EIF4EBP1	19.055029	1.3984467	5.968433258035805e-81	2.221165411832934e-78
2807552	RVH421_SKIN	MAP1LC3A	19.007748	3.064716	1.4713509122717832e-80	5.359160907910778e-78
2807553	RVH421_SKIN	CXCL1	18.99849	3.2956405	1.7552488927354295e-80	6.260022040570379e-78
2807554	RVH421_SKIN	PYGB	18.670027	2.3860943	8.680849323512264e-78	3.032805297330744e-75
2807555	RVH421_SKIN	MMP8	18.469011	6.7447996	3.667369214275797e-76	1.2556338715837474e-73
2807556	RVH421_SKIN	RPS21	18.43888	0.85545367	6.405286358282476e-76	2.150041120930151e-73
2807557	RVH421_SKIN	RPS4Y1	18.279951	3.0263963	1.1953161354829758e-74	3.935118639102512e-72
2807558	RVH421_SKIN	PARVB	18.263569	2.4174335	1.613888878083203e-74	5.11632661183451e-72
2807559	RVH421_SKIN	SPRY2	18.18111	2.9861572	7.2843917584989e-74	2.2673000457044125e-71
2807560	RVH421_SKIN	HOMER3	18.128292	2.0372958	1.9058405916293467e-73	5.826086622875497e-71
2807561	RVH421_SKIN	THBS2	17.97454	4.947741	3.084046359416455e-72	9.262419232780754e-70
2807562	RVH421_SKIN	ANGPTL4	17.936134	4.0268016	6.15927983997893e-72	1.817943303113781e-69
2807563	RVH421_SKIN	SPATS2L	17.926756	1.6288801	7.291289312978521e-72	2.1155861313369374e-69
2807564	RVH421_SKIN	TSPO	17.898018	1.3753253	1.2219210642112585e-71	3.4863444497054224e-69
2807565	RVH421_SKIN	CYB5R3	17.877563	1.55558	1.763797685361518e-71	4.949910258312103e-69
2807566	RVH421_SKIN	MAP2K2	17.777775	1.5376875	1.0506803856630614e-70	2.8550154797088804e-68
2807567	RVH421_SKIN	COL11A1	17.727074	4.4131722	2.5917727714923915e-70	6.932587199246602e-68
2807568	RVH421_SKIN	RPS18	17.662745	0.80661064	8.119320215717332e-70	2.1383791195825387e-67
2807569	RVH421_SKIN	EEF1D	17.606169	0.88643587	2.2089807266984923e-69	5.7296274333865894e-67
2807570	RVH421_SKIN	RPL28	17.538734	0.81235844	7.252471399914102e-69	1.8258096749283753e-66
2807571	RVH421_SKIN	THBS1	17.513618	2.4933217	1.1279108730344826e-68	2.7983632225329435e-66
2807572	RVH421_SKIN	A1BG	17.503387	2.5744529	1.3499483285165317e-68	3.3013950622677864e-66
2807573	RVH421_SKIN	PRKAR2B	17.397257	3.040354	8.6548404013533e-68	2.0578085115384325e-65
2807574	RVH421_SKIN	STRADB	17.391329	2.5322642	9.598141445942786e-68	2.2508299097684187e-65
2807575	RVH421_SKIN	PMP22	17.359821	2.4693756	1.6623897783148756e-67	3.845736569590859e-65
2807576	RVH421_SKIN	KHDRBS3	17.330334	2.9257743	2.7771385872121343e-67	6.338911396597936e-65
2807577	RVH421_SKIN	LDHA	17.313665	1.5066252	3.7102155506004215e-67	8.357260527727449e-65
2807578	RVH421_SKIN	RPL13A	17.273016	0.9650601	7.511273841219857e-67	1.6699415180239317e-64
2807579	RVH421_SKIN	VGF	17.16068	2.7810798	5.22966782050224e-66	1.1477779925535621e-63
2807580	RVH421_SKIN	EIF3F	17.102608	1.2022983	1.4190918961650163e-65	3.036679271306114e-63
2807581	RVH421_SKIN	SLC25A6	17.00775	1.1086718	7.1948859615817556e-65	1.5206080589668898e-62
2807582	RVH421_SKIN	NT5DC2	16.997719	1.8046173	8.537824645470675e-65	1.7824270744611278e-62
2807583	RVH421_SKIN	NUDT4	16.979494	1.9166135	1.1648572663139714e-64	2.4025531978348047e-62
2807584	RVH421_SKIN	TOMM7	16.959492	0.84873915	1.6375707730818808e-64	3.2980675369869077e-62
2807585	RVH421_SKIN	TMEM158	16.935858	3.0576396	2.4476591224964383e-64	4.872264711397271e-62
2807586	RVH421_SKIN	YWHAH	16.906723	1.3942262	4.014146260723861e-64	7.89864021118756e-62
2807587	RVH421_SKIN	AMOTL1	16.821558	2.6604948	1.696383006700623e-63	3.300043260421359e-61
2807588	RVH421_SKIN	BAX	16.809229	1.464485	2.088680847119448e-63	4.017542406948071e-61
2807589	RVH421_SKIN	ATOX1	16.76811	1.2108419	4.1758026565402524e-63	7.942840630812509e-61
2807590	RVH421_SKIN	RPL10	16.765001	1.0317186	4.3999759992931166e-63	8.277273530977897e-61
2807591	RVH421_SKIN	PLTP	16.763622	3.0975757	4.503265931103894e-63	8.379501029844301e-61
2807592	RVH421_SKIN	DUSP4	16.576424	2.027017	1.0319065013789916e-61	1.8401257705319748e-59
2807593	RVH421_SKIN	SYNGR1	16.569452	2.2262785	1.1587678880775471e-61	2.045046131546343e-59
2807594	RVH421_SKIN	KDELR3	16.534588	2.0574563	2.0678616170937345e-61	3.5757295982856205e-59
2807595	RVH421_SKIN	SMTN	16.52958	2.410122	2.2470854896909572e-61	3.84678564980195e-59
2807596	RVH421_SKIN	SRPX	16.516783	2.9120898	2.7782784308343753e-61	4.709044401728087e-59
2807597	RVH421_SKIN	MT2A	16.485226	1.9609985	4.685478257000906e-61	7.787446823456166e-59
2807598	RVH421_SKIN	IGFBP7	16.471785	2.2604299	5.851772552537662e-61	9.632355223739639e-59
2807599	RVH421_SKIN	COPZ2	16.292122	2.6642022	1.1226508633740457e-59	1.8130811443490836e-57
2807600	RVH421_SKIN	TGFBI	16.278893	1.9605967	1.3936946244253585e-59	2.229781147246515e-57
2807601	RVH421_SKIN	TRIOBP	16.274336	1.8703606	1.5014160391244287e-59	2.3798834420158422e-57
2807602	RVH421_SKIN	E2F1	16.24545	2.1849065	2.4057333699018202e-59	3.743977232668115e-57
2807603	RVH421_SKIN	POLR2F	16.211878	1.1015888	4.156701303054745e-59	6.401790291232201e-57
2807604	RVH421_SKIN	ARPC1B	16.211412	1.1970146	4.188331751959849e-59	6.401790291232201e-57
2807605	RVH421_SKIN	CHPF	16.138258	1.8198591	1.3736184309940224e-58	2.027152924154023e-56
2807606	RVH421_SKIN	COMMD7	15.990049	1.4587935	1.4991313947868018e-57	2.156607592214728e-55
2807607	RVH421_SKIN	FAM89B	15.919667	1.6862513	4.628300321882943e-57	6.3896671943801686e-55
2807608	RVH421_SKIN	POLD4	15.899711	1.4732451	6.365789924271017e-57	8.718076617087643e-55
2807609	RVH421_SKIN	EMP3	15.8891945	1.9237455	7.528904448283227e-57	1.0229152003980997e-54
2807610	RVH421_SKIN	PKIG	15.851874	1.9252917	1.3644864184272066e-56	1.8392632281145945e-54
2807611	RVH421_SKIN	TNC	15.845767	2.6464756	1.5037454357104067e-56	2.0111420401505042e-54
2807612	RVH421_SKIN	EIF3L	15.810978	1.2576001	2.613765813463326e-56	3.4156532031052426e-54
2807613	RVH421_SKIN	RPLP2	15.702477	0.5886578	1.4545014143382529e-55	1.8581798292579516e-53
2807614	RVH421_SKIN	TUBB	15.661202	1.0327351	2.7857859212777538e-55	3.532582902692879e-53
2807615	RVH421_SKIN	LOXL2	15.6491785	2.2861137	3.365337818676953e-55	4.236118979259615e-53
2824635	SBC5_LUNG	RPS20	15.405949	1.952959	1.4928279089142477e-53	2.555572097270301e-49
2824636	SBC5_LUNG	FAM9C	13.943222	7.975785	3.45961838837253e-44	1.184504143810987e-40
2824637	SBC5_LUNG	SNX3	13.844653	2.133245	1.370403537893745e-43	3.909989694200504e-40
2824638	SBC5_LUNG	RPS12	13.723295	1.2117467	7.36412460952169e-43	1.8009492741485973e-39
2824639	SBC5_LUNG	TPT1	13.571793	1.4604192	5.886430788391468e-42	1.1196645407385949e-38
2824640	SBC5_LUNG	RPL22	13.036531	1.3366929	7.582897086985981e-39	1.1801055930192091e-35
2824641	SBC5_LUNG	GNAS	12.617805	2.3530738	1.6845129207877555e-36	2.0597983350689704e-33
2824642	SBC5_LUNG	MMADHC	12.570281	2.285476	3.0762768663361904e-36	3.510852244987283e-33
2824643	SBC5_LUNG	NME4	12.546881	2.243538	4.134818633018692e-36	4.423997511165437e-33
2824644	SBC5_LUNG	MAGEA4	11.932966	4.5230284	7.968250077585954e-33	6.495641575152092e-30
2824645	SBC5_LUNG	LAGE3	11.777699	1.7375818	5.086222750362146e-32	3.7856977071065036e-29
2824646	SBC5_LUNG	ALDH1A1	11.752487	3.8384821	6.857047690301548e-32	4.89081706555611e-29
2824647	SBC5_LUNG	ITGB8	11.658272	4.7648797	2.0822587869759343e-31	1.3710072374708084e-28
2824648	SBC5_LUNG	RPS27	11.605053	1.0725892	3.884479662230393e-31	2.374943119204361e-28
2824649	SBC5_LUNG	MDK	11.470353	2.4127822	1.8589827088878766e-30	9.643613634379261e-28
2824650	SBC5_LUNG	SOX2	11.423945	4.7433915	3.1748764913301836e-30	1.5985503133847476e-27
2824651	SBC5_LUNG	MZT2B	11.20823	1.2396293	3.715497091722612e-29	1.7668220753666498e-26
2824652	SBC5_LUNG	GAGE1	11.154819	4.5715575	6.783123932786268e-29	3.1383864487937335e-26
2824653	SBC5_LUNG	COX20	11.083497	1.5603892	1.5086221908207926e-28	6.79634296964767e-26
2824654	SBC5_LUNG	AURKAIP1	11.065882	1.1022176	1.8364685469702427e-28	8.06115514245733e-26
2824655	SBC5_LUNG	RPS14	11.012391	0.70662844	3.3304433409424178e-28	1.425346488839831e-25
2824656	SBC5_LUNG	TUBA1A	10.968757	3.043361	5.400977983179139e-28	2.255105904732773e-25
2824657	SBC5_LUNG	TMSB4X	10.917562	1.7537347	9.501213156163523e-28	3.87264923858008e-25
2824658	SBC5_LUNG	CCDC57	10.727863	3.3123116	7.531771302888603e-27	2.743327509237234e-24
2824659	SBC5_LUNG	COX7A2	10.691071	0.9899193	1.1207007597272883e-26	3.83705526115429e-24
2824660	SBC5_LUNG	RPS7	10.686034	0.7591177	1.1832229010216831e-26	3.971684871096116e-24
2824661	SBC5_LUNG	RPS4Y1	10.617898	3.1340704	2.4603869960439846e-26	7.94704999722207e-24
2824662	SBC5_LUNG	RPS18	10.577606	0.8100336	3.785032515777566e-26	1.199925400696225e-23
2824663	SBC5_LUNG	MZT2A	10.38549	1.3146491	2.8868147294227155e-25	8.101537926719257e-23
2824664	SBC5_LUNG	NDUFB2	10.021288	1.1217165	1.2289088415368598e-23	3.048940646126015e-21
2824665	SBC5_LUNG	RPL12	9.888222	0.84538406	4.682704186315862e-23	1.0981262050074143e-20
2824666	SBC5_LUNG	STAU2	9.837712	3.2406094	7.745221384315765e-23	1.744611116817126e-20
2824667	SBC5_LUNG	TMEM88	9.598049	6.202224	8.147157963017668e-22	1.6803758695048128e-19
2824668	SBC5_LUNG	PTMS	9.3515	1.4126577	8.641342220380594e-21	1.540949348653077e-18
2824669	SBC5_LUNG	SRM	9.23862	1.4222693	2.4969822147695135e-20	4.0710322413942195e-18
2824670	SBC5_LUNG	METRN	9.021183	1.8361048	1.8606879615245113e-19	2.676732538935976e-17
2824671	SBC5_LUNG	TGS1	8.959413	1.8746768	3.264123013721779e-19	4.5063324090244464e-17
2824672	SBC5_LUNG	CHCHD5	8.939572	1.5579282	3.906781509307632e-19	5.350415412626988e-17
2824673	SBC5_LUNG	CKLF	8.932335	1.3043005	4.171112967789594e-19	5.667085944094449e-17
2824674	SBC5_LUNG	RPL39L	8.841556	1.8061427	9.43948318927941e-19	1.2526706412191801e-16
2824675	SBC5_LUNG	NFIB	8.707513	2.636812	3.106138179467994e-18	3.798141392450899e-16
2824676	SBC5_LUNG	ANXA1	8.640857	1.7608118	5.579282752218689e-18	6.453496042921064e-16
2824677	SBC5_LUNG	APRT	8.623533	1.0035856	6.49191101411981e-18	7.409001643381135e-16
2824678	SBC5_LUNG	ISG15	8.558123	1.8221776	1.1471994644039172e-17	1.2122782488352257e-15
2824679	SBC5_LUNG	MRPL23	8.383656	1.1589905	5.130861154311586e-17	5.077179890211563e-15
2824680	SBC5_LUNG	RPL31	8.212093	0.5800968	2.1736544514643107e-16	1.918081987351419e-14
2824681	SBC5_LUNG	NDUFB10	8.2107315	0.8287347	2.1984470710857903e-16	1.9300110466624434e-14
2824682	SBC5_LUNG	HAGHL	8.177353	2.6123238	2.901479017412383e-16	2.5086070353072013e-14
2824683	SBC5_LUNG	NPM3	8.176102	1.2792901	2.931750374968515e-16	2.5220419431701507e-14
2824684	SBC5_LUNG	TOMM7	8.139043	0.7487135	3.984155950756568e-16	3.3598406759114134e-14
2824685	SBC5_LUNG	MRPL20	8.129087	0.89222884	4.3253484969011307e-16	3.594448588274294e-14
2824686	SBC5_LUNG	PMVK	8.0394745	1.3865889	9.02244858050945e-16	7.183967313941454e-14
2824687	SBC5_LUNG	C12orf57	7.765884	1.1496992	8.107777026151267e-15	5.665185098395247e-13
2824688	SBC5_LUNG	SUGCT	7.7508674	4.3601	9.126698941951218e-15	6.249598367490516e-13
2824689	SBC5_LUNG	NUDT1	7.7045436	1.2516565	1.3131154970180081e-14	8.920327060893366e-13
2824690	SBC5_LUNG	RPL11	7.7010336	0.49225307	1.3496979811641675e-14	9.132600687568926e-13
2824691	SBC5_LUNG	CCDC167	7.6885138	1.4634006	1.4885393651149854e-14	1.0032403697402928e-12
2824692	SBC5_LUNG	PARK7	7.640285	0.7790528	2.1674103930360473e-14	1.3948834029467703e-12
2824693	SBC5_LUNG	CTSK	7.5873237	5.4602585	3.265802467419383e-14	2.0554144279320743e-12
2824694	SBC5_LUNG	GAMT	7.4213686	1.8715659	1.1591626361344388e-13	6.592593079064937e-12
2824695	SBC5_LUNG	RPLP1	7.3834324	0.4475366	1.5426023902622242e-13	8.646650167915022e-12
2824696	SBC5_LUNG	PRSS12	7.3827558	4.9357843	1.5504640041710156e-13	8.646650167915022e-12
2824697	SBC5_LUNG	ID2	7.371767	1.8755333	1.68380998930613e-13	9.298433292558593e-12
2824698	SBC5_LUNG	GCHFR	7.354432	2.0200968	1.917403880032047e-13	1.0425408897044328e-11
2824699	SBC5_LUNG	CBS	7.3543673	2.942242	1.9183385726788733e-13	1.0425408897044328e-11
2824700	SBC5_LUNG	CSAG1	7.3525157	2.3567064	1.9451044949175174e-13	1.0537418939396512e-11
2824701	SBC5_LUNG	RPS27A	7.3518534	0.43418175	1.9547701389777401e-13	1.0556375397211337e-11
2824702	SBC5_LUNG	RPL38	7.350342	0.54100376	1.9770046928141636e-13	1.0642875262982915e-11
2824703	SBC5_LUNG	RPS28	7.3232355	0.54554516	2.420622151266092e-13	1.2672364100160316e-11
2824704	SBC5_LUNG	APOC1	7.2768865	2.6230388	3.416121951455968e-13	1.730195020324696e-11
2824705	SBC5_LUNG	C9orf16	7.249087	0.98744714	4.195909555988038e-13	2.1002858388584566e-11
2824706	SBC5_LUNG	RDH10	7.2353354	3.2412848	4.643796868091153e-13	2.304265466227607e-11
2824707	SBC5_LUNG	SNRPG	7.1613226	0.79306066	7.990240169845681e-13	3.7995811518774506e-11
2824708	SBC5_LUNG	LAMTOR4	7.1256	0.901436	1.0362844405454343e-12	4.847036431064833e-11
2824709	SBC5_LUNG	NDUFS5	7.097789	0.723736	1.2676885777328079e-12	5.897163250599984e-11
2824710	SBC5_LUNG	FES	7.084258	4.306836	1.3979112281786404e-12	6.415775419622023e-11
2824711	SBC5_LUNG	TIMM10	7.0673847	1.0788645	1.5788089264710747e-12	7.1881994713453e-11
2824712	SBC5_LUNG	FUOM	6.9893947	2.0283825	2.760748928798765e-12	1.2149424398998988e-10
2824713	SBC5_LUNG	RPS10	6.920109	0.7180339	4.512967906395232e-12	1.9411431555170848e-10
2824714	SBC5_LUNG	CCDC85B	6.79712	0.94801766	1.0673120106151665e-11	4.229470905028017e-10
2824715	SBC5_LUNG	CISD3	6.7222123	0.96684235	1.789856065181045e-11	6.749018938289496e-10
2824716	SBC5_LUNG	RPS15A	6.6863484	0.42801753	2.288082055997955e-11	8.478285003599349e-10
2824717	SBC5_LUNG	MRPS21	6.667315	0.82354844	2.6052563307158443e-11	9.529782719129175e-10
2824718	SBC5_LUNG	DFFA	6.644998	1.1995728	3.03220954431027e-11	1.0974290737642181e-09
2824719	SBC5_LUNG	NHP2	6.457779	0.639498	1.06250728236009e-10	3.325239884227126e-09
2824720	SBC5_LUNG	POLR2J	6.4296737	0.73905593	1.278783049042268e-10	3.923205558522327e-09
2824721	SBC5_LUNG	RPL39	6.3636827	0.71998525	1.9697295195727472e-10	5.754232021427621e-09
2824722	SBC5_LUNG	UQCRH	6.362239	0.5754653	1.9883374749151568e-10	5.78883490358377e-09
2824723	SBC5_LUNG	HOXB5	6.354279	3.8961642	2.094061916498675e-10	6.055446950767031e-09
2824724	SBC5_LUNG	RPL23	6.3525724	0.4538849	2.1174382153363498e-10	6.112719191963402e-09
2824725	SBC5_LUNG	UROS	6.3243365	1.1683556	2.543228046880866e-10	7.208198830224098e-09
2824726	SBC5_LUNG	RPL7	6.302665	0.46893883	2.925705107642726e-10	8.197241528271002e-09
2824727	SBC5_LUNG	CHCHD10	6.2424064	1.1022764	4.3088987015098723e-10	1.1745865743813297e-08
2824728	SBC5_LUNG	NENF	6.2109237	0.87432057	5.267399913477471e-10	1.3958609770715299e-08
2824729	SBC5_LUNG	GNB1	6.173644	0.8013852	6.67336271735162e-10	1.7205014511798554e-08
2824730	SBC5_LUNG	FIS1	6.156468	0.7545683	7.438527717929331e-10	1.9034402990019764e-08
2824731	SBC5_LUNG	SAMD11	6.1385555	3.3630075	8.327522747475522e-10	2.0995414125778123e-08
2824732	SBC5_LUNG	CDKN2A	6.1344423	1.4560331	8.545831750984911e-10	2.145104013857928e-08
2824733	SBC5_LUNG	NDUFA6	6.0938735	0.7876107	1.1021062613421526e-09	2.6723735252006106e-08
2824734	SBC5_LUNG	RPL13	6.0917025	0.5812856	1.1171608858034707e-09	2.6941604781449572e-08
2858873	SCC25_UPPER_AERODIGESTIVE_TRACT	IFI27	54.51523	6.2901616	0.0	0.0
2858874	SCC25_UPPER_AERODIGESTIVE_TRACT	KRT14	52.985077	6.871694	0.0	0.0
2858875	SCC25_UPPER_AERODIGESTIVE_TRACT	FAM71E1	52.16963	5.258479	0.0	0.0
2858876	SCC25_UPPER_AERODIGESTIVE_TRACT	LY6E	51.4365	2.6772063	0.0	0.0
2858877	SCC25_UPPER_AERODIGESTIVE_TRACT	ISG15	50.193027	4.282075	0.0	0.0
2858878	SCC25_UPPER_AERODIGESTIVE_TRACT	IFI6	50.073315	5.1949215	0.0	0.0
2858879	SCC25_UPPER_AERODIGESTIVE_TRACT	PDLIM1	49.586403	2.9187713	0.0	0.0
2858880	SCC25_UPPER_AERODIGESTIVE_TRACT	CALML3	49.56407	4.721955	0.0	0.0
2858881	SCC25_UPPER_AERODIGESTIVE_TRACT	LAMTOR1	49.524914	1.7230154	0.0	0.0
2858882	SCC25_UPPER_AERODIGESTIVE_TRACT	PTGS1	49.204266	5.7593346	0.0	0.0
2858883	SCC25_UPPER_AERODIGESTIVE_TRACT	KRT5	49.055603	4.606963	0.0	0.0
2858884	SCC25_UPPER_AERODIGESTIVE_TRACT	EFEMP1	49.05411	3.8087032	0.0	0.0
2858885	SCC25_UPPER_AERODIGESTIVE_TRACT	KRT6A	48.367825	4.5378623	0.0	0.0
2858886	SCC25_UPPER_AERODIGESTIVE_TRACT	RAD23A	47.57152	1.8251054	0.0	0.0
2858887	SCC25_UPPER_AERODIGESTIVE_TRACT	IL20RB	47.026287	4.9073853	0.0	0.0
2858888	SCC25_UPPER_AERODIGESTIVE_TRACT	TMSB4X	46.9795	2.3933203	0.0	0.0
2858889	SCC25_UPPER_AERODIGESTIVE_TRACT	LY6D	46.710815	6.882438	0.0	0.0
2858890	SCC25_UPPER_AERODIGESTIVE_TRACT	SDCCAG8	46.56766	2.8346858	0.0	0.0
2858891	SCC25_UPPER_AERODIGESTIVE_TRACT	PRDX5	46.218098	1.8356005	0.0	0.0
2858892	SCC25_UPPER_AERODIGESTIVE_TRACT	PYCARD	45.920155	3.1353922	0.0	0.0
2858893	SCC25_UPPER_AERODIGESTIVE_TRACT	KRT17	45.201145	4.7978578	0.0	0.0
2858894	SCC25_UPPER_AERODIGESTIVE_TRACT	IFI44L	44.835293	5.52002	0.0	0.0
2858895	SCC25_UPPER_AERODIGESTIVE_TRACT	PDPN	44.73418	4.1037416	0.0	0.0
2858896	SCC25_UPPER_AERODIGESTIVE_TRACT	TNFSF10	44.691097	4.2060366	0.0	0.0
2858897	SCC25_UPPER_AERODIGESTIVE_TRACT	UBE2L6	44.491116	3.0095582	0.0	0.0
2858898	SCC25_UPPER_AERODIGESTIVE_TRACT	PSMB9	44.241943	3.0460973	0.0	0.0
2858899	SCC25_UPPER_AERODIGESTIVE_TRACT	SERINC2	44.16748	2.5755758	0.0	0.0
2858900	SCC25_UPPER_AERODIGESTIVE_TRACT	MTRNR2L8	44.032253	4.5815573	0.0	0.0
2858901	SCC25_UPPER_AERODIGESTIVE_TRACT	JUNB	43.54531	2.8181572	0.0	0.0
2858902	SCC25_UPPER_AERODIGESTIVE_TRACT	PDLIM4	43.543365	2.9002624	0.0	0.0
2858903	SCC25_UPPER_AERODIGESTIVE_TRACT	BST2	43.355175	3.1164727	0.0	0.0
2858904	SCC25_UPPER_AERODIGESTIVE_TRACT	CTSH	43.203846	2.8594787	0.0	0.0
2858905	SCC25_UPPER_AERODIGESTIVE_TRACT	IRF7	43.028084	3.6944134	0.0	0.0
2858906	SCC25_UPPER_AERODIGESTIVE_TRACT	S100A2	42.997055	3.6941261	0.0	0.0
2858907	SCC25_UPPER_AERODIGESTIVE_TRACT	FXYD3	42.764248	3.3502898	0.0	0.0
2858908	SCC25_UPPER_AERODIGESTIVE_TRACT	CSTA	42.263004	3.4477894	0.0	0.0
2858909	SCC25_UPPER_AERODIGESTIVE_TRACT	PGAM1	42.06063	1.5953307	0.0	0.0
2858910	SCC25_UPPER_AERODIGESTIVE_TRACT	CDA	41.96172	2.835501	0.0	0.0
2858911	SCC25_UPPER_AERODIGESTIVE_TRACT	PRRG4	41.862175	2.9506989	0.0	0.0
2858912	SCC25_UPPER_AERODIGESTIVE_TRACT	OSTF1	41.263252	2.4900577	0.0	0.0
2858913	SCC25_UPPER_AERODIGESTIVE_TRACT	ANAPC15	41.226368	1.7344352	0.0	0.0
2858914	SCC25_UPPER_AERODIGESTIVE_TRACT	MTRNR2L10	40.98929	4.490367	0.0	0.0
2858915	SCC25_UPPER_AERODIGESTIVE_TRACT	MTRNR2L12	40.65932	3.444853	0.0	0.0
2858916	SCC25_UPPER_AERODIGESTIVE_TRACT	B2M	40.4191	2.1965494	0.0	0.0
2858917	SCC25_UPPER_AERODIGESTIVE_TRACT	CCDC152	40.109936	4.657826	0.0	0.0
2858918	SCC25_UPPER_AERODIGESTIVE_TRACT	SP100	39.960384	2.2860658	0.0	0.0
2858919	SCC25_UPPER_AERODIGESTIVE_TRACT	CBR1	39.87486	2.2580345	0.0	0.0
2858920	SCC25_UPPER_AERODIGESTIVE_TRACT	ITM2B	39.84732	2.1047814	0.0	0.0
2858921	SCC25_UPPER_AERODIGESTIVE_TRACT	OAS1	39.233734	3.5683544	0.0	0.0
2858922	SCC25_UPPER_AERODIGESTIVE_TRACT	AIM2	38.707947	4.41439	0.0	0.0
2858923	SCC25_UPPER_AERODIGESTIVE_TRACT	SFN	38.504597	2.3109424	0.0	0.0
2858924	SCC25_UPPER_AERODIGESTIVE_TRACT	TRMT112	38.36729	1.4077668	0.0	0.0
2858925	SCC25_UPPER_AERODIGESTIVE_TRACT	IFITM3	38.365795	2.2703135	0.0	0.0
2858926	SCC25_UPPER_AERODIGESTIVE_TRACT	CASP1	38.288654	4.1055803	0.0	0.0
2858927	SCC25_UPPER_AERODIGESTIVE_TRACT	IFI16	38.263496	2.4266336	0.0	0.0
2858928	SCC25_UPPER_AERODIGESTIVE_TRACT	OAS2	38.231544	4.8077216	0.0	0.0
2858929	SCC25_UPPER_AERODIGESTIVE_TRACT	GPM6A	38.210457	4.2668834	0.0	0.0
2858930	SCC25_UPPER_AERODIGESTIVE_TRACT	RPL5	38.191	0.98771286	0.0	0.0
2858931	SCC25_UPPER_AERODIGESTIVE_TRACT	GPX2	38.15227	2.4779365	0.0	0.0
2858932	SCC25_UPPER_AERODIGESTIVE_TRACT	RPL7A	38.05486	1.0826019	0.0	0.0
2858933	SCC25_UPPER_AERODIGESTIVE_TRACT	DKK1	37.68326	2.7475705	0.0	0.0
2858934	SCC25_UPPER_AERODIGESTIVE_TRACT	RPL22	37.493572	0.9300389	1.1722514142603603e-307	2.280428631900353e-305
2858935	SCC25_UPPER_AERODIGESTIVE_TRACT	SAA1	37.128853	3.2922623	9.62057188878978e-302	1.829939668491025e-299
2858936	SCC25_UPPER_AERODIGESTIVE_TRACT	CTTN	36.86656	1.7278668	1.5875793609531345e-297	2.954105552190947e-295
2858937	SCC25_UPPER_AERODIGESTIVE_TRACT	IFIT3	36.79983	3.312604	1.8576977169959752e-296	3.3831837465163934e-294
2858938	SCC25_UPPER_AERODIGESTIVE_TRACT	RPS17	36.670223	3.9523258	2.1790468038846443e-294	3.806439003642982e-292
2858939	SCC25_UPPER_AERODIGESTIVE_TRACT	CRYAB	36.605656	3.3841271	2.3247918345985102e-293	3.97981114164919e-291
2858940	SCC25_UPPER_AERODIGESTIVE_TRACT	LITAF	36.508537	1.8153946	8.118610632294497e-292	1.3760643110321732e-289
2858941	SCC25_UPPER_AERODIGESTIVE_TRACT	CCL26	36.40949	3.6814394	3.0129392299413666e-290	5.05671634091826e-288
2858942	SCC25_UPPER_AERODIGESTIVE_TRACT	PLSCR1	36.307343	2.1254776	1.2390349124482135e-288	2.0010413836038646e-286
2858943	SCC25_UPPER_AERODIGESTIVE_TRACT	GSTP1	36.28939	1.7218921	2.3786730196758748e-288	3.8056545255917104e-286
2858944	SCC25_UPPER_AERODIGESTIVE_TRACT	TP63	36.01248	3.6663625	5.335162363023569e-284	8.379141696568851e-282
2858945	SCC25_UPPER_AERODIGESTIVE_TRACT	HSPB1	35.93053	2.035123	1.019538625336995e-282	1.5866801570130925e-280
2858946	SCC25_UPPER_AERODIGESTIVE_TRACT	KLK5	35.71253	3.182798	2.5266485309636436e-279	3.861937160854162e-277
2858947	SCC25_UPPER_AERODIGESTIVE_TRACT	FGFBP1	35.686657	2.8603408	6.367357082654808e-279	9.6462642387582e-277
2858948	SCC25_UPPER_AERODIGESTIVE_TRACT	DYNLT1	35.406437	1.3690385	1.3593162187194475e-274	2.0234899433268017e-272
2858949	SCC25_UPPER_AERODIGESTIVE_TRACT	GBP1	35.397427	3.3370461	1.8703835411216767e-274	2.760266882798447e-272
2858950	SCC25_UPPER_AERODIGESTIVE_TRACT	RPL35	35.129627	0.64082575	2.379575348862794e-270	3.423189109006905e-268
2858951	SCC25_UPPER_AERODIGESTIVE_TRACT	PERP	35.068275	1.7775952	2.0533920457675186e-269	2.905125490206128e-267
2858952	SCC25_UPPER_AERODIGESTIVE_TRACT	CDC26	34.96779	1.6613615	6.948958548813729e-268	9.593485596543727e-266
2858953	SCC25_UPPER_AERODIGESTIVE_TRACT	GADD45GIP1	34.835533	0.99410367	7.051566673577696e-266	9.505178731100517e-264
2858954	SCC25_UPPER_AERODIGESTIVE_TRACT	RABGAP1L	34.703533	3.067892	6.968572381374078e-264	9.319921140370535e-262
2858955	SCC25_UPPER_AERODIGESTIVE_TRACT	TCTEX1D2	34.618626	1.8176959	1.32539704905738e-262	1.745344006370253e-260
2858956	SCC25_UPPER_AERODIGESTIVE_TRACT	RPL11	34.603035	0.6227838	2.2745094023762702e-262	2.9723149968915548e-260
2858957	SCC25_UPPER_AERODIGESTIVE_TRACT	G0S2	34.59276	2.71599	3.2463641741025225e-262	4.210190022459173e-260
2858958	SCC25_UPPER_AERODIGESTIVE_TRACT	ANXA1	34.469543	2.0258355	2.2949568764853384e-260	2.9101753161890743e-258
2858959	SCC25_UPPER_AERODIGESTIVE_TRACT	EHF	34.461956	2.2741656	2.9813745392785324e-260	3.752805201316853e-258
2858960	SCC25_UPPER_AERODIGESTIVE_TRACT	SAMD9	34.378048	2.432819	5.367340643939197e-259	6.706825144787964e-257
2858961	SCC25_UPPER_AERODIGESTIVE_TRACT	NBEAL1	34.355488	1.5713841	1.166244387189651e-258	1.446734613355046e-256
2858962	SCC25_UPPER_AERODIGESTIVE_TRACT	SEC61B	34.304108	0.9355629	6.815552593717862e-258	8.393916895816985e-256
2858963	SCC25_UPPER_AERODIGESTIVE_TRACT	RPL39L	34.18864	1.74519	3.566904162612877e-256	4.361559454269274e-254
2858964	SCC25_UPPER_AERODIGESTIVE_TRACT	PIR	34.133713	2.200234	2.332854741728942e-255	2.812404248144912e-253
2858965	SCC25_UPPER_AERODIGESTIVE_TRACT	MRPL48	34.12526	1.6990877	3.1138328304109083e-255	3.727671624042262e-253
2858966	SCC25_UPPER_AERODIGESTIVE_TRACT	BAD	34.087315	1.3607217	1.137130020167302e-254	1.351842278836392e-252
2858967	SCC25_UPPER_AERODIGESTIVE_TRACT	LUZP1	34.04323	1.5816997	5.112224737728855e-254	6.035598295529674e-252
2858968	SCC25_UPPER_AERODIGESTIVE_TRACT	TENM2	33.962124	3.2761974	8.078857669468395e-253	9.344727327272262e-251
2858969	SCC25_UPPER_AERODIGESTIVE_TRACT	MLLT11	33.92125	2.110266	3.238732358630343e-252	3.721064379019654e-250
2858970	SCC25_UPPER_AERODIGESTIVE_TRACT	F3	33.808987	2.432037	1.45507925589549e-250	1.6496358795811187e-248
2858971	SCC25_UPPER_AERODIGESTIVE_TRACT	SLC7A8	33.75308	3.3199592	9.634357605636112e-250	1.0640681796831264e-247
2858972	SCC25_UPPER_AERODIGESTIVE_TRACT	KRT13	33.716522	3.9926164	3.310670461485387e-249	3.633036386549253e-247
2910230	SCC4_UPPER_AERODIGESTIVE_TRACT	RPS29	28.127708	2.734618	4.490682639862353e-174	7.687599611180362e-170
2910231	SCC4_UPPER_AERODIGESTIVE_TRACT	SLIRP	27.985332	3.3026645	2.450991320354201e-172	2.0979260206571782e-168
2910232	SCC4_UPPER_AERODIGESTIVE_TRACT	ANXA2	27.751715	3.2735443	1.661390668266361e-169	9.480448950017279e-166
2910233	SCC4_UPPER_AERODIGESTIVE_TRACT	BUD31	27.509552	2.7949314	1.3495339030658357e-166	5.775667721646011e-163
2910234	SCC4_UPPER_AERODIGESTIVE_TRACT	NDUFB1	27.391754	2.987486	3.4386975114939305e-165	9.8111771165441e-162
2910235	SCC4_UPPER_AERODIGESTIVE_TRACT	PET100	27.38507	3.9231513	4.130467250229927e-165	1.0101352693812303e-161
2910236	SCC4_UPPER_AERODIGESTIVE_TRACT	CFL1	27.283113	2.5269413	6.7288959814952315e-164	1.439899628840211e-160
2910237	SCC4_UPPER_AERODIGESTIVE_TRACT	COX16	27.265247	2.7045274	1.0961243757208272e-163	2.0849503542183156e-160
2910238	SCC4_UPPER_AERODIGESTIVE_TRACT	ROMO1	27.219898	3.0604515	3.7767689599916076e-163	6.465450782609633e-160
2910239	SCC4_UPPER_AERODIGESTIVE_TRACT	NDUFA3	27.063017	2.9512057	2.684331693675139e-161	4.177552205820428e-158
2910240	SCC4_UPPER_AERODIGESTIVE_TRACT	MRPS24	26.995028	4.806922	1.6905663318143097e-160	2.411733752860764e-157
2910241	SCC4_UPPER_AERODIGESTIVE_TRACT	RPL37	26.980211	1.7401356	2.523035330410632e-160	3.322449370869201e-157
2910242	SCC4_UPPER_AERODIGESTIVE_TRACT	RPL36AL	26.965704	1.7074039	3.733310623466248e-160	4.5650388973656215e-157
2910243	SCC4_UPPER_AERODIGESTIVE_TRACT	FADD	26.935162	3.4743662	8.512682706817231e-160	9.715241017200279e-157
2910244	SCC4_UPPER_AERODIGESTIVE_TRACT	LAMTOR1	26.788197	2.3002377	4.43521267366092e-158	4.7454003600250815e-155
2910245	SCC4_UPPER_AERODIGESTIVE_TRACT	OTUB1	26.754251	3.1485815	1.1018458228909132e-157	1.1095587436511496e-154
2910246	SCC4_UPPER_AERODIGESTIVE_TRACT	PKM	26.606	2.4242208	5.78527683755228e-156	5.502119676780971e-153
2910247	SCC4_UPPER_AERODIGESTIVE_TRACT	POMP	26.501633	2.0085158	9.281202664043232e-155	8.362363600302951e-152
2910248	SCC4_UPPER_AERODIGESTIVE_TRACT	UQCR11	26.461054	4.473243	2.7224613467612017e-154	2.3302907897602504e-151
2910249	SCC4_UPPER_AERODIGESTIVE_TRACT	POLR2G	26.459044	2.9928715	2.87145786001658e-154	2.3407851002678014e-151
2910250	SCC4_UPPER_AERODIGESTIVE_TRACT	RBP1	26.408443	4.893038	1.096014424813404e-153	8.528486790173028e-151
2910251	SCC4_UPPER_AERODIGESTIVE_TRACT	PSMA3	26.398558	2.684088	1.4234331930460468e-153	1.0256842812937773e-150
2910252	SCC4_UPPER_AERODIGESTIVE_TRACT	MTCP1	26.398174	5.871411	1.437959153633428e-153	1.0256842812937773e-150
2910253	SCC4_UPPER_AERODIGESTIVE_TRACT	ERH	26.235497	2.2300885	1.0464199509785883e-151	7.165465256320982e-149
2910254	SCC4_UPPER_AERODIGESTIVE_TRACT	RPL36A	26.221327	2.337129	1.5182582334414203e-151	9.996562576262951e-149
2910255	SCC4_UPPER_AERODIGESTIVE_TRACT	VBP1	26.196316	3.1861527	2.9271328151317296e-151	1.855910617120003e-148
2910256	SCC4_UPPER_AERODIGESTIVE_TRACT	SPCS2	26.183802	2.6358001	4.064227284282746e-151	2.484839531415583e-148
2910257	SCC4_UPPER_AERODIGESTIVE_TRACT	CMC4	26.151518	5.2445126	9.471340691243973e-151	5.591030389427779e-148
2910258	SCC4_UPPER_AERODIGESTIVE_TRACT	EIF2S1	26.046007	2.912066	1.4930268972669505e-149	8.519709151437641e-147
2910259	SCC4_UPPER_AERODIGESTIVE_TRACT	RPS26	26.042728	1.613786	1.6263201746191729e-149	8.980959699776006e-147
2910260	SCC4_UPPER_AERODIGESTIVE_TRACT	TMEM258	26.034569	1.942282	2.0119047704109905e-149	1.0763061801458046e-146
2910261	SCC4_UPPER_AERODIGESTIVE_TRACT	TMED10	26.010435	2.8962662	3.7737260757582865e-149	1.9576489906335185e-146
2910262	SCC4_UPPER_AERODIGESTIVE_TRACT	UBE2V1	26.006618	4.156641	4.168051829503435e-149	2.0986140961549797e-146
2910263	SCC4_UPPER_AERODIGESTIVE_TRACT	MRPL36	25.99683	2.214842	5.378198049149655e-149	2.630553497239798e-146
2910264	SCC4_UPPER_AERODIGESTIVE_TRACT	CRIP1	25.989376	5.3660274	6.530053566396974e-149	3.1052218611986057e-146
2910265	SCC4_UPPER_AERODIGESTIVE_TRACT	ANXA5	25.96751	2.9146194	1.1533723001034988e-148	5.336373082559945e-146
2910266	SCC4_UPPER_AERODIGESTIVE_TRACT	CCT5	25.949432	2.8980992	1.8453140748060967e-148	8.313139907001466e-146
2910267	SCC4_UPPER_AERODIGESTIVE_TRACT	PSMD2	25.903921	2.5335495	6.015639273489649e-148	2.6405571467402387e-145
2910268	SCC4_UPPER_AERODIGESTIVE_TRACT	ACTB	25.8983	1.8121327	6.959827539754722e-148	2.978632191326527e-145
2910269	SCC4_UPPER_AERODIGESTIVE_TRACT	NPC2	25.889124	2.774991	8.82980519832191e-148	3.6867667119529946e-145
2910270	SCC4_UPPER_AERODIGESTIVE_TRACT	EIF6	25.848309	2.4407253	2.5420263399072446e-147	1.03611783125886e-144
2910271	SCC4_UPPER_AERODIGESTIVE_TRACT	SOX15	25.826958	4.8807425	4.416979412150575e-147	1.7584714082931557e-144
2910272	SCC4_UPPER_AERODIGESTIVE_TRACT	SERPINH1	25.81738	3.1487114	5.658021746612911e-147	2.2013562336424185e-144
2910273	SCC4_UPPER_AERODIGESTIVE_TRACT	MRPL48	25.793858	3.0883691	1.0392163995947121e-146	3.9534101210359724e-144
2910274	SCC4_UPPER_AERODIGESTIVE_TRACT	NDUFA1	25.78695	2.5065336	1.2422273713673384e-146	4.622976167486406e-144
2910275	SCC4_UPPER_AERODIGESTIVE_TRACT	TXNDC17	25.779995	2.3787358	1.48656250309374e-146	5.414566700098241e-144
2910276	SCC4_UPPER_AERODIGESTIVE_TRACT	COPS6	25.744427	2.387562	3.721601842432065e-146	1.3272937904290526e-143
2910277	SCC4_UPPER_AERODIGESTIVE_TRACT	LAMC2	25.729248	4.6187935	5.503499076256505e-146	1.9227428711517368e-143
2910278	SCC4_UPPER_AERODIGESTIVE_TRACT	CHURC1	25.68889	2.9277108	1.555704066620515e-145	5.326419583295319e-143
2910279	SCC4_UPPER_AERODIGESTIVE_TRACT	FSCN1	25.683208	3.37292	1.800599835880349e-145	6.044013449105037e-143
2910280	SCC4_UPPER_AERODIGESTIVE_TRACT	CDA	25.677677	3.9909716	2.0757958021017785e-145	6.833759295419298e-143
2910281	SCC4_UPPER_AERODIGESTIVE_TRACT	PSMA2	25.673115	4.447312	2.3342511917509344e-145	7.539631349355518e-143
2910282	SCC4_UPPER_AERODIGESTIVE_TRACT	ZNHIT1	25.671394	2.2455502	2.4398256151663978e-145	7.734699019635845e-143
2910283	SCC4_UPPER_AERODIGESTIVE_TRACT	CRABP2	25.656668	4.6614733	3.562333720209871e-145	1.1087925628413234e-142
2910284	SCC4_UPPER_AERODIGESTIVE_TRACT	NDUFB4	25.58748	2.1681685	2.102767104908317e-144	6.4280839408795495e-142
2910285	SCC4_UPPER_AERODIGESTIVE_TRACT	DKC1	25.546326	2.8753858	6.032024040782989e-144	1.8116178869151577e-141
2910286	SCC4_UPPER_AERODIGESTIVE_TRACT	TNFRSF12A	25.461155	2.2509038	5.312064657096112e-143	1.5678833597384197e-140
2910287	SCC4_UPPER_AERODIGESTIVE_TRACT	STEAP1	25.435177	4.2421427	1.029928856321116e-142	2.9883647612476588e-140
2910288	SCC4_UPPER_AERODIGESTIVE_TRACT	BSCL2	25.424606	4.0917826	1.3481408605302545e-142	3.846470565236238e-140
2910289	SCC4_UPPER_AERODIGESTIVE_TRACT	PSMB3	25.395142	2.3651686	2.853621399167666e-142	8.008384382352668e-140
2910290	SCC4_UPPER_AERODIGESTIVE_TRACT	COX5B	25.38262	1.7200308	3.9234727784597225e-142	1.0833214595879353e-139
2910291	SCC4_UPPER_AERODIGESTIVE_TRACT	COX6C	25.36227	2.1296182	6.580583875028959e-142	1.788143100898742e-139
2910292	SCC4_UPPER_AERODIGESTIVE_TRACT	TRAPPC1	25.35318	1.9069552	8.28933705333939e-142	2.2172681408768284e-139
2910293	SCC4_UPPER_AERODIGESTIVE_TRACT	PSMB1	25.32334	2.4277465	1.7676469941998037e-141	4.655438291339452e-139
2910294	SCC4_UPPER_AERODIGESTIVE_TRACT	SRI	25.309692	2.5255184	2.498559473622547e-141	6.4807332771127855e-139
2910295	SCC4_UPPER_AERODIGESTIVE_TRACT	SUB1	25.29399	1.8958668	3.7197079416762763e-141	9.504131381127786e-139
2910296	SCC4_UPPER_AERODIGESTIVE_TRACT	TRMT112	25.290937	2.006409	4.018719969859554e-141	1.0117127524121427e-138
2910297	SCC4_UPPER_AERODIGESTIVE_TRACT	ANAPC15	25.265306	2.4074192	7.689626729263631e-141	1.8894149553257198e-138
2910298	SCC4_UPPER_AERODIGESTIVE_TRACT	AIMP2	25.26512	3.0037494	7.725862893440061e-141	1.8894149553257198e-138
2910299	SCC4_UPPER_AERODIGESTIVE_TRACT	S100A2	25.26161	5.034071	8.443337684476288e-141	2.0357957439514025e-138
2910300	SCC4_UPPER_AERODIGESTIVE_TRACT	IFI27L2	25.245787	3.040707	1.2599206030928732e-140	2.995636222825958e-138
2910301	SCC4_UPPER_AERODIGESTIVE_TRACT	ACTN1	25.226257	2.7010224	2.063961198114819e-140	4.840130376784601e-138
2910302	SCC4_UPPER_AERODIGESTIVE_TRACT	C19orf33	25.21914	3.0549524	2.470633408578582e-140	5.715509908304965e-138
2910303	SCC4_UPPER_AERODIGESTIVE_TRACT	COX8A	25.147318	1.5353849	1.5119929173870581e-139	3.451174233699873e-137
2910304	SCC4_UPPER_AERODIGESTIVE_TRACT	RPL35A	25.12034	1.1692231	2.981787394935467e-139	6.716476107092139e-137
2910305	SCC4_UPPER_AERODIGESTIVE_TRACT	HMGA2	25.10943	3.6833205	3.923393443746224e-139	8.722671735518392e-137
2910306	SCC4_UPPER_AERODIGESTIVE_TRACT	SNRPC	25.054192	2.5335197	1.571571675790518e-138	3.4491968612638306e-136
2910307	SCC4_UPPER_AERODIGESTIVE_TRACT	RPL27	25.049866	1.2001861	1.7517034901721168e-138	3.795874942817274e-136
2910308	SCC4_UPPER_AERODIGESTIVE_TRACT	UCHL3	25.025063	2.5022411	3.262809676859707e-138	6.982004857270165e-136
2910309	SCC4_UPPER_AERODIGESTIVE_TRACT	MRPL21	25.009956	2.0017023	4.764143023720977e-138	1.0068810422602396e-135
2910310	SCC4_UPPER_AERODIGESTIVE_TRACT	IFI27	24.986103	4.734113	8.657052496620824e-138	1.8073180693859988e-135
2910311	SCC4_UPPER_AERODIGESTIVE_TRACT	TMBIM6	24.96349	2.748248	1.524161961736858e-137	3.1436299545750934e-135
2910312	SCC4_UPPER_AERODIGESTIVE_TRACT	GSTP1	24.95534	2.4891093	1.8685832201567279e-137	3.808128112602741e-135
2910313	SCC4_UPPER_AERODIGESTIVE_TRACT	PDCD6	24.917671	2.0076323	4.78760816951973e-137	9.642242853412737e-135
2910314	SCC4_UPPER_AERODIGESTIVE_TRACT	SRP14	24.911892	1.5476328	5.530194086040117e-137	1.1008301460339623e-134
2910315	SCC4_UPPER_AERODIGESTIVE_TRACT	UBL5	24.907202	1.7125831	6.216674131099192e-137	1.223255683336633e-134
2910316	SCC4_UPPER_AERODIGESTIVE_TRACT	SAP18	24.894815	2.153785	8.466993820964889e-137	1.6471189456942946e-134
2910317	SCC4_UPPER_AERODIGESTIVE_TRACT	MYL6	24.883266	1.9182824	1.1291699150719142e-136	2.171939300687202e-134
2910318	SCC4_UPPER_AERODIGESTIVE_TRACT	SQSTM1	24.879375	2.6359944	1.2441850102660419e-136	2.36657813230493e-134
2910319	SCC4_UPPER_AERODIGESTIVE_TRACT	UBE2I	24.875446	1.8645128	1.3721750207831688e-136	2.581347712174403e-134
2910320	SCC4_UPPER_AERODIGESTIVE_TRACT	UBE2V2	24.840403	2.3423781	3.283500323940328e-136	6.109808917992878e-134
2910321	SCC4_UPPER_AERODIGESTIVE_TRACT	ARPC1A	24.819944	1.8925345	5.4612539054076015e-136	1.005281780716911e-133
2910322	SCC4_UPPER_AERODIGESTIVE_TRACT	ARL2	24.805191	2.2294655	7.880153435311067e-136	1.4351100708413847e-133
2910323	SCC4_UPPER_AERODIGESTIVE_TRACT	NDUFS6	24.699324	1.5921277	1.0875145571083238e-134	1.9597012319091996e-132
2910324	SCC4_UPPER_AERODIGESTIVE_TRACT	LLPH	24.692383	2.76098	1.2912297360779296e-134	2.3025585262414664e-132
2910325	SCC4_UPPER_AERODIGESTIVE_TRACT	ISCA2	24.662071	2.5741925	2.7314148023986905e-134	4.820524742501359e-132
2910326	SCC4_UPPER_AERODIGESTIVE_TRACT	HMGB3	24.647707	2.6147497	3.894502170926453e-134	6.803059455519382e-132
2910327	SCC4_UPPER_AERODIGESTIVE_TRACT	HM13	24.633085	2.585739	5.586893974333158e-134	9.660811913798923e-132
2910328	SCC4_UPPER_AERODIGESTIVE_TRACT	NDUFB8	24.629208	3.7214212	6.147851158595358e-134	1.0524506398399394e-131
2910329	SCC4_UPPER_AERODIGESTIVE_TRACT	BCAP31	24.62842	2.1278665	6.268596290877895e-134	1.0624960386488981e-131
2875992	SCC47_UPPER_AERODIGESTIVE_TRACT	KRT14	40.41546	7.7907333	0.0	0.0
2875993	SCC47_UPPER_AERODIGESTIVE_TRACT	MTRNR2L8	40.36232	5.897851	0.0	0.0
2875994	SCC47_UPPER_AERODIGESTIVE_TRACT	MTRNR2L12	40.353287	4.9788647	0.0	0.0
2875995	SCC47_UPPER_AERODIGESTIVE_TRACT	MTRNR2L10	39.800896	5.7182927	0.0	0.0
2875996	SCC47_UPPER_AERODIGESTIVE_TRACT	PDLIM1	39.539417	3.3169463	0.0	0.0
2875997	SCC47_UPPER_AERODIGESTIVE_TRACT	CA2	39.523792	5.35165	0.0	0.0
2875998	SCC47_UPPER_AERODIGESTIVE_TRACT	S100A11	39.447197	2.562159	0.0	0.0
2875999	SCC47_UPPER_AERODIGESTIVE_TRACT	KRT17	39.40238	6.6257586	0.0	0.0
2876000	SCC47_UPPER_AERODIGESTIVE_TRACT	CSTA	39.38876	5.116316	0.0	0.0
2876001	SCC47_UPPER_AERODIGESTIVE_TRACT	IFI27	38.161255	5.127169	0.0	0.0
2876002	SCC47_UPPER_AERODIGESTIVE_TRACT	PERP	37.575497	3.229036	5.40305647100747e-309	7.707910310598076e-306
2876003	SCC47_UPPER_AERODIGESTIVE_TRACT	KRT6A	37.54373	5.041068	1.7830196655091933e-308	2.3479625887578373e-305
2876004	SCC47_UPPER_AERODIGESTIVE_TRACT	KRT5	37.24029	4.9151664	1.5215168265092523e-303	1.860489039500849e-300
2876005	SCC47_UPPER_AERODIGESTIVE_TRACT	NHSL2	37.05461	4.8239803	1.5137340176978843e-300	1.6196007905606303e-297
2876006	SCC47_UPPER_AERODIGESTIVE_TRACT	SERPINB5	37.00648	4.0524178	9.007896522528095e-300	9.070951798185792e-297
2876007	SCC47_UPPER_AERODIGESTIVE_TRACT	KRT19	36.828117	4.102526	6.552527535799291e-297	6.23181771585267e-294
2876008	SCC47_UPPER_AERODIGESTIVE_TRACT	MFAP5	36.6322	5.635624	8.790211428435699e-294	7.523981472169536e-291
2876009	SCC47_UPPER_AERODIGESTIVE_TRACT	GPM6A	36.477077	4.7071624	2.5609763739675195e-291	2.087683549807141e-288
2876010	SCC47_UPPER_AERODIGESTIVE_TRACT	FXYD3	36.14256	4.072116	4.869908196429316e-286	3.6335799984222314e-283
2876011	SCC47_UPPER_AERODIGESTIVE_TRACT	CALML3	36.14188	4.4772334	4.990823462138562e-286	3.6335799984222314e-283
2876012	SCC47_UPPER_AERODIGESTIVE_TRACT	ISG15	36.14131	3.5635831	5.094101288751303e-286	3.6335799984222314e-283
2876013	SCC47_UPPER_AERODIGESTIVE_TRACT	NMU	35.944664	3.767676	6.132875915732551e-283	4.199548112057022e-280
2876014	SCC47_UPPER_AERODIGESTIVE_TRACT	NDUFA4	35.737583	1.5320696	1.0315367071322518e-279	6.540324773850747e-277
2876015	SCC47_UPPER_AERODIGESTIVE_TRACT	TXN	35.635582	2.0516508	3.940969588780038e-278	2.326395116907775e-275
2876016	SCC47_UPPER_AERODIGESTIVE_TRACT	S100A10	35.634163	2.206176	4.1454436903370574e-278	2.3655283511626695e-275
2876017	SCC47_UPPER_AERODIGESTIVE_TRACT	EPSTI1	35.62161	4.546692	6.48625633715066e-278	3.581878136634908e-275
2876018	SCC47_UPPER_AERODIGESTIVE_TRACT	CD9	35.539932	3.2414136	1.188739483917295e-276	6.359384757868804e-274
2876019	SCC47_UPPER_AERODIGESTIVE_TRACT	TP63	34.630325	4.821993	8.83526812280503e-263	3.781273874857483e-260
2876020	SCC47_UPPER_AERODIGESTIVE_TRACT	BST2	34.43684	3.4172142	7.08746290247552e-260	2.8888161292256762e-257
2876021	SCC47_UPPER_AERODIGESTIVE_TRACT	MTRNR2L1	34.387684	3.7245896	3.853068279521413e-259	1.5339692064448156e-256
2876022	SCC47_UPPER_AERODIGESTIVE_TRACT	JUNB	34.131763	2.6339889	2.4935023574860108e-255	9.701424285864322e-253
2876023	SCC47_UPPER_AERODIGESTIVE_TRACT	PLAC8	34.021015	3.4022532	1.0894512541927452e-253	4.054416526201219e-251
2876024	SCC47_UPPER_AERODIGESTIVE_TRACT	RPS17	33.22286	4.827708	5.035615496174096e-242	1.7240940335800871e-239
2876025	SCC47_UPPER_AERODIGESTIVE_TRACT	IGFBP3	33.114796	3.3648038	1.8201677840881247e-240	5.992202364577809e-238
2876026	SCC47_UPPER_AERODIGESTIVE_TRACT	SFN	32.96344	2.7869442	2.7154731945288034e-238	8.608552892062701e-236
2876027	SCC47_UPPER_AERODIGESTIVE_TRACT	LY6E	32.728992	1.860008	6.0440045940552616e-235	1.8476306186720003e-232
2876028	SCC47_UPPER_AERODIGESTIVE_TRACT	CENPW	32.59216	2.1119044	5.296690483274431e-233	1.590772708476754e-230
2876029	SCC47_UPPER_AERODIGESTIVE_TRACT	NBEAL1	32.512234	1.922441	7.161281368096906e-232	2.0432329290075156e-229
2876030	SCC47_UPPER_AERODIGESTIVE_TRACT	CTSH	32.318207	2.6731884	3.882107568503545e-229	1.07189999137439e-226
2876031	SCC47_UPPER_AERODIGESTIVE_TRACT	DNAJC15	32.207428	2.2198439	1.3890899144913324e-227	3.7745762295519235e-225
2876032	SCC47_UPPER_AERODIGESTIVE_TRACT	TPD52L1	32.05719	2.5352623	1.7431256810142842e-225	4.662588833325552e-223
2876033	SCC47_UPPER_AERODIGESTIVE_TRACT	CDKN2A	32.02148	2.8193169	5.47899355982335e-225	1.4429983192402453e-222
2876034	SCC47_UPPER_AERODIGESTIVE_TRACT	PLCXD2	31.98313	3.9420757	1.8716310427566492e-224	4.854613912265315e-222
2876035	SCC47_UPPER_AERODIGESTIVE_TRACT	TSPAN1	31.775915	2.8806744	1.392968420713916e-221	3.4559748397393524e-219
2876036	SCC47_UPPER_AERODIGESTIVE_TRACT	KRT13	31.719204	4.8544946	8.445523987607154e-221	2.0654132163406692e-218
2876037	SCC47_UPPER_AERODIGESTIVE_TRACT	UQCRB	31.579369	1.2764771	7.08932838933536e-219	1.7093269393948174e-216
2876038	SCC47_UPPER_AERODIGESTIVE_TRACT	COX6A1	31.52357	1.8088943	4.130173623636909e-218	9.820061425422256e-216
2876039	SCC47_UPPER_AERODIGESTIVE_TRACT	ITM2B	31.470177	2.1288486	2.2236103283620687e-217	5.214518522086336e-215
2876040	SCC47_UPPER_AERODIGESTIVE_TRACT	KLK10	31.429022	3.3781564	8.123321476452944e-217	1.8541752047386392e-214
2876041	SCC47_UPPER_AERODIGESTIVE_TRACT	MALL	31.351854	2.864705	9.17881371241334e-216	2.0406767784779734e-213
2876042	SCC47_UPPER_AERODIGESTIVE_TRACT	RNF212	31.28138	3.860294	8.361268197947221e-215	1.83508397795716e-212
2876043	SCC47_UPPER_AERODIGESTIVE_TRACT	KLK8	31.103498	4.0721703	2.159961270429804e-212	4.680554049175672e-210
2876044	SCC47_UPPER_AERODIGESTIVE_TRACT	EFEMP1	31.092659	2.7953274	3.026778822549562e-212	6.476928332903244e-210
2876045	SCC47_UPPER_AERODIGESTIVE_TRACT	ELF3	30.967672	2.7395093	1.469248201252737e-210	3.105192587314272e-208
2876046	SCC47_UPPER_AERODIGESTIVE_TRACT	KCNJ3	30.835453	4.4977636	8.777698564648405e-209	1.832505143027025e-206
2876047	SCC47_UPPER_AERODIGESTIVE_TRACT	TPT1	30.814201	1.1579604	1.6910513330887335e-208	3.4878443097766305e-206
2876048	SCC47_UPPER_AERODIGESTIVE_TRACT	SUB1	30.680449	1.3937216	1.0378143343598314e-206	2.0658539058030177e-204
2876049	SCC47_UPPER_AERODIGESTIVE_TRACT	IFI6	30.527037	2.9069397	1.1409691751772166e-204	2.245086357455031e-202
2876050	SCC47_UPPER_AERODIGESTIVE_TRACT	FGFBP1	30.452509	3.2504683	1.1096836483900732e-203	2.1587129973624617e-201
2876051	SCC47_UPPER_AERODIGESTIVE_TRACT	SLC1A3	30.385166	3.7759562	8.626096721236789e-203	1.640779441898362e-200
2876052	SCC47_UPPER_AERODIGESTIVE_TRACT	ZNF90	30.246714	2.7102265	5.76323828435785e-201	1.0724008281513265e-198
2876053	SCC47_UPPER_AERODIGESTIVE_TRACT	CAV1	30.216516	2.5582755	1.437368756719797e-200	2.6458404028264735e-198
2876054	SCC47_UPPER_AERODIGESTIVE_TRACT	KRT6C	29.980783	5.558261	1.747355501377901e-197	3.052344778376356e-195
2876055	SCC47_UPPER_AERODIGESTIVE_TRACT	KRT15	29.898914	3.2783484	2.032739774631056e-196	3.445393287317728e-194
2876056	SCC47_UPPER_AERODIGESTIVE_TRACT	ABRACL	29.86281	2.014766	5.986009486519331e-196	9.948980232982955e-194
2876057	SCC47_UPPER_AERODIGESTIVE_TRACT	IGFBP6	29.611063	2.3291595	1.07653000480835e-192	1.7223473974125366e-190
2876058	SCC47_UPPER_AERODIGESTIVE_TRACT	ARHGDIB	29.58809	2.4421303	2.1264528281155827e-192	3.3706246263435795e-190
2876059	SCC47_UPPER_AERODIGESTIVE_TRACT	IFI16	29.555933	2.4690573	5.509978940414074e-192	8.653699952380599e-190
2876060	SCC47_UPPER_AERODIGESTIVE_TRACT	ZNF302	29.49982	2.5457091	2.894240263753894e-191	4.463648565333595e-189
2876061	SCC47_UPPER_AERODIGESTIVE_TRACT	GREM1	29.411074	3.708395	3.9639555870214407e-190	6.005217318072571e-188
2876062	SCC47_UPPER_AERODIGESTIVE_TRACT	KRTCAP3	29.355335	2.5572073	2.0427216781693056e-189	3.0674870533842407e-187
2876063	SCC47_UPPER_AERODIGESTIVE_TRACT	CRABP2	29.312035	2.7608466	7.285798982739918e-189	1.0845703720480404e-186
2876064	SCC47_UPPER_AERODIGESTIVE_TRACT	PYCARD	29.211447	2.4524705	1.3875877996182062e-187	2.0302662856123137e-185
2876065	SCC47_UPPER_AERODIGESTIVE_TRACT	RPA3	29.073109	1.6052737	7.855326813258333e-186	1.1022568829194214e-183
2876066	SCC47_UPPER_AERODIGESTIVE_TRACT	JUP	29.055887	2.1774793	1.296594672991453e-185	1.8045857078813563e-183
2876067	SCC47_UPPER_AERODIGESTIVE_TRACT	TNFSF10	28.991903	3.1014495	8.323018805558576e-185	1.1490464430028812e-182
2876068	SCC47_UPPER_AERODIGESTIVE_TRACT	F3	28.897474	2.4920452	1.284423700631568e-183	1.759043946488945e-181
2876069	SCC47_UPPER_AERODIGESTIVE_TRACT	RPL17	28.845016	1.6261065	5.851300775612837e-183	7.887277006119383e-181
2876070	SCC47_UPPER_AERODIGESTIVE_TRACT	GOPC	28.8038	1.9739105	1.9223151747137744e-182	2.570946365306649e-180
2876071	SCC47_UPPER_AERODIGESTIVE_TRACT	RALA	28.775888	1.4249122	4.297799494059848e-182	5.703413142543453e-180
2876072	SCC47_UPPER_AERODIGESTIVE_TRACT	OLR1	28.6816	4.1879687	6.472170530799752e-181	8.457792924943585e-179
2876073	SCC47_UPPER_AERODIGESTIVE_TRACT	CBLC	28.670969	3.1676736	8.782544378507693e-181	1.139002857694494e-178
2876074	SCC47_UPPER_AERODIGESTIVE_TRACT	AQP3	28.659224	3.1574447	1.2303235066910202e-180	1.5836021136122987e-178
2876075	SCC47_UPPER_AERODIGESTIVE_TRACT	CDH3	28.261911	2.6618917	1.0161724566170582e-175	1.2697705317392277e-173
2876076	SCC47_UPPER_AERODIGESTIVE_TRACT	PKP1	28.246313	4.0064754	1.5797965495735754e-175	1.9597490675471044e-173
2876077	SCC47_UPPER_AERODIGESTIVE_TRACT	FOLR1	27.97266	4.708187	3.495464609255598e-172	4.1554762948504565e-170
2876078	SCC47_UPPER_AERODIGESTIVE_TRACT	SAMD9	27.55276	2.6195545	4.101035056371071e-167	4.711786518793045e-165
2876079	SCC47_UPPER_AERODIGESTIVE_TRACT	FOSB	27.511044	3.255115	1.2951822879482905e-166	1.4683593104229661e-164
2876080	SCC47_UPPER_AERODIGESTIVE_TRACT	PROM2	27.459675	3.3569546	5.325162096362836e-166	5.919574670625675e-164
2876081	SCC47_UPPER_AERODIGESTIVE_TRACT	HSP90AA1	27.457008	1.3162466	5.730146328083569e-166	6.328669354223395e-164
2876082	SCC47_UPPER_AERODIGESTIVE_TRACT	S100A2	27.449944	2.8996422	6.958336390391573e-166	7.635882094045728e-164
2876083	SCC47_UPPER_AERODIGESTIVE_TRACT	TSTD1	27.421942	2.0499687	1.5017304002925541e-165	1.6374600460260022e-163
2876084	SCC47_UPPER_AERODIGESTIVE_TRACT	TECR	27.40983	1.6373099	2.0940616395436472e-165	2.2688760257814997e-163
2876085	SCC47_UPPER_AERODIGESTIVE_TRACT	PSMA3	27.396566	1.6334636	3.0134811955631237e-165	3.24451475388963e-163
2876086	SCC47_UPPER_AERODIGESTIVE_TRACT	GPR87	27.341726	2.8424332	1.354487512997365e-164	1.4492169834376181e-162
2876087	SCC47_UPPER_AERODIGESTIVE_TRACT	KRT16	27.331774	3.890755	1.7786666380744063e-164	1.8912418743599854e-162
2876088	SCC47_UPPER_AERODIGESTIVE_TRACT	SOX15	27.314245	2.7169132	2.8731572053497774e-164	3.036146802369311e-162
2876089	SCC47_UPPER_AERODIGESTIVE_TRACT	PGK1	27.18343	1.9201823	1.0198239011936647e-162	1.0517087568996594e-160
2876090	SCC47_UPPER_AERODIGESTIVE_TRACT	IFI44	27.109344	2.950803	7.640745130929347e-162	7.785828327165445e-160
2876091	SCC47_UPPER_AERODIGESTIVE_TRACT	ATP1B3	27.095486	1.5017292	1.1129343018279274e-161	1.1273563498812005e-159
2841754	SCC9_UPPER_AERODIGESTIVE_TRACT	GLIPR2	37.590523	7.1042123	3.070586176407415e-309	5.256536475391855e-305
2841755	SCC9_UPPER_AERODIGESTIVE_TRACT	CLTA	37.54931	3.6385524	1.445909049839468e-308	1.2376258512100927e-304
2841756	SCC9_UPPER_AERODIGESTIVE_TRACT	TPM2	37.33932	5.486967	3.7790173698461575e-305	2.156433278479879e-301
2841757	SCC9_UPPER_AERODIGESTIVE_TRACT	CREB3	37.308292	3.9391677	1.2041044262121175e-304	5.15326591808131e-301
2841758	SCC9_UPPER_AERODIGESTIVE_TRACT	TLN1	37.22835	3.8262618	2.374096563182177e-303	8.128431813023138e-300
2841759	SCC9_UPPER_AERODIGESTIVE_TRACT	CCDC107	36.91963	3.9328856	2.2380716030091686e-298	6.385591295318993e-295
2841760	SCC9_UPPER_AERODIGESTIVE_TRACT	DCTN3	36.806004	3.895506	1.479989161053046e-296	3.619419206866728e-293
2841761	SCC9_UPPER_AERODIGESTIVE_TRACT	RECK	36.41051	5.287051	2.902692862403349e-290	6.211399888935366e-287
2841762	SCC9_UPPER_AERODIGESTIVE_TRACT	BNIP3	36.05106	4.071277	1.3274449737617154e-284	2.5249478339807564e-281
2841763	SCC9_UPPER_AERODIGESTIVE_TRACT	CDA	35.586147	4.2754498	2.294748376739126e-277	3.92837974613971e-274
2841764	SCC9_UPPER_AERODIGESTIVE_TRACT	HINT2	35.422585	2.8021924	7.669088308748261e-275	1.0940593563121791e-271
2841765	SCC9_UPPER_AERODIGESTIVE_TRACT	KTN1	34.337357	2.1788187	2.1751621697942586e-258	2.8643539372852243e-255
2841766	SCC9_UPPER_AERODIGESTIVE_TRACT	SUMO2	33.895695	1.8014084	7.709670225954604e-252	9.427274614151205e-249
2841767	SCC9_UPPER_AERODIGESTIVE_TRACT	STOML2	33.824757	1.7871037	8.532801976292368e-251	9.738202468809936e-248
2841768	SCC9_UPPER_AERODIGESTIVE_TRACT	PRSS23	33.73534	3.1912067	1.7540832260555325e-249	1.8767594216777915e-246
2841769	SCC9_UPPER_AERODIGESTIVE_TRACT	COMMD6	33.630627	1.9537036	5.985925144146117e-248	6.02782662015514e-245
2841770	SCC9_UPPER_AERODIGESTIVE_TRACT	MTRNR2L8	33.442757	4.3269053	3.2801325909066333e-245	2.9553994644068764e-242
2841771	SCC9_UPPER_AERODIGESTIVE_TRACT	MTRNR2L12	32.70832	3.980667	1.1894215011867301e-234	9.696050799436015e-232
2841772	SCC9_UPPER_AERODIGESTIVE_TRACT	C4orf3	32.573803	2.3144858	9.638675173941066e-233	7.500203650122596e-230
2841773	SCC9_UPPER_AERODIGESTIVE_TRACT	PGK1	32.350918	3.2118986	1.3467290226111093e-229	9.606105890866493e-227
2841774	SCC9_UPPER_AERODIGESTIVE_TRACT	HEG1	32.02082	4.1262	5.595903432467587e-225	3.5480100318671336e-222
2841775	SCC9_UPPER_AERODIGESTIVE_TRACT	CSAG1	31.815592	3.5119722	3.940232347226961e-222	2.3259599155923565e-219
2841776	SCC9_UPPER_AERODIGESTIVE_TRACT	ERH	31.793045	2.0874329	8.076885741195193e-222	4.608940233450684e-219
2841777	SCC9_UPPER_AERODIGESTIVE_TRACT	RGP1	31.556618	3.4453893	1.454887314889231e-218	7.783192482371483e-216
2841778	SCC9_UPPER_AERODIGESTIVE_TRACT	COL1A1	31.479757	3.8124614	1.6441838913928087e-217	8.529328495985907e-215
2841779	SCC9_UPPER_AERODIGESTIVE_TRACT	GPM6A	31.135326	4.649666	8.013835573142062e-213	3.919681462189113e-210
2841780	SCC9_UPPER_AERODIGESTIVE_TRACT	SEC61G	30.925589	1.6234428	5.411112709148872e-210	2.573134401886654e-207
2841781	SCC9_UPPER_AERODIGESTIVE_TRACT	ANAPC11	30.674015	1.3424469	1.2644841755691367e-206	5.360499644134182e-204
2841782	SCC9_UPPER_AERODIGESTIVE_TRACT	CAV1	30.673521	2.9766107	1.2838395082043427e-206	5.360499644134182e-204
2841783	SCC9_UPPER_AERODIGESTIVE_TRACT	TMSB4X	30.299013	2.2309048	1.1811624977589715e-201	4.493404622030185e-199
2841784	SCC9_UPPER_AERODIGESTIVE_TRACT	PALLD	30.00861	2.936848	7.577093194949886e-198	2.647188947027492e-195
2841785	SCC9_UPPER_AERODIGESTIVE_TRACT	NUDT2	29.904123	2.5384762	1.7393290616072004e-196	5.955114841130733e-194
2841786	SCC9_UPPER_AERODIGESTIVE_TRACT	CD99	29.847504	2.0925667	9.45873311686939e-196	3.1139240813016753e-193
2841787	SCC9_UPPER_AERODIGESTIVE_TRACT	FTH1	29.678642	1.928798	1.4487200004361133e-193	4.679365601408646e-191
2841788	SCC9_UPPER_AERODIGESTIVE_TRACT	PLOD2	29.550247	2.928197	6.5193997408280084e-192	2.0291928029679034e-189
2841789	SCC9_UPPER_AERODIGESTIVE_TRACT	RPS17	29.485718	4.755217	4.389178236080756e-191	1.3417561111333295e-188
2841790	SCC9_UPPER_AERODIGESTIVE_TRACT	SMS	29.449333	1.958109	1.283985905267722e-190	3.8562376688207255e-188
2841791	SCC9_UPPER_AERODIGESTIVE_TRACT	PLAC8	29.079844	3.1301353	6.457060599187993e-186	1.8121052524180206e-183
2841792	SCC9_UPPER_AERODIGESTIVE_TRACT	SRGN	28.762463	3.4624758	6.32664895475418e-182	1.7468694105876903e-179
2841793	SCC9_UPPER_AERODIGESTIVE_TRACT	C2orf74	28.761768	3.6315868	6.454578676320588e-182	1.7539036882528912e-179
2841794	SCC9_UPPER_AERODIGESTIVE_TRACT	ZNF302	28.575197	2.8368359	1.3664998306718367e-179	3.5444106971622992e-177
2841795	SCC9_UPPER_AERODIGESTIVE_TRACT	SH3BGRL3	28.268072	1.5649774	8.535661780326087e-176	2.0580562537662294e-173
2841796	SCC9_UPPER_AERODIGESTIVE_TRACT	RPS4Y1	28.264074	3.42859	9.558429801314015e-176	2.2726494412318696e-173
2841797	SCC9_UPPER_AERODIGESTIVE_TRACT	SEC61B	27.909525	1.2056901	2.044613853519319e-171	4.72996548086449e-169
2841798	SCC9_UPPER_AERODIGESTIVE_TRACT	COL5A1	27.861975	3.6309369	7.713081709318578e-171	1.7148083867769445e-168
2841799	SCC9_UPPER_AERODIGESTIVE_TRACT	MTRNR2L10	27.821589	3.895991	2.3777922385540147e-170	5.218644273308484e-168
2841800	SCC9_UPPER_AERODIGESTIVE_TRACT	TESK1	27.629477	3.3562768	4.924984973987231e-168	1.0672255413884482e-165
2841801	SCC9_UPPER_AERODIGESTIVE_TRACT	FSTL1	27.283804	2.7254136	6.603112792889914e-164	1.37852058416442e-161
2841802	SCC9_UPPER_AERODIGESTIVE_TRACT	C7orf50	27.277369	1.5408175	7.872334307013853e-164	1.6236926626719297e-161
2841803	SCC9_UPPER_AERODIGESTIVE_TRACT	MAGEA10	27.23063	4.7485194	2.8186941372017627e-163	5.74443153985202e-161
2841804	SCC9_UPPER_AERODIGESTIVE_TRACT	CCDC80	27.195055	2.572764	7.431357431920721e-163	1.4966753867888334e-160
2841805	SCC9_UPPER_AERODIGESTIVE_TRACT	CLIC3	27.10245	3.6356478	9.21311033813716e-162	1.8128647802134487e-159
2841806	SCC9_UPPER_AERODIGESTIVE_TRACT	TENM2	27.058239	3.713874	3.055374744864262e-161	5.876961826666438e-159
2841807	SCC9_UPPER_AERODIGESTIVE_TRACT	DYNLL1	26.989761	1.1256192	1.9491130171949538e-160	3.707429526817824e-158
2841808	SCC9_UPPER_AERODIGESTIVE_TRACT	AXL	26.923697	2.603979	1.159652699846007e-159	2.157836366159108e-157
2841809	SCC9_UPPER_AERODIGESTIVE_TRACT	FTL	26.858133	1.7619163	6.777648254615656e-159	1.2475974244168325e-156
2841810	SCC9_UPPER_AERODIGESTIVE_TRACT	TIMP2	26.820103	2.4828339	1.883529480404909e-158	3.430227784579961e-156
2841811	SCC9_UPPER_AERODIGESTIVE_TRACT	RAB2A	26.8181	1.4520229	1.9876511553836025e-158	3.581747382001252e-156
2841812	SCC9_UPPER_AERODIGESTIVE_TRACT	CDC42EP3	26.782845	2.2481625	5.119809169507678e-158	9.035671461113602e-156
2841813	SCC9_UPPER_AERODIGESTIVE_TRACT	LDHA	26.569067	1.687593	1.5466239263715677e-155	2.6744095955105927e-153
2841814	SCC9_UPPER_AERODIGESTIVE_TRACT	SPARC	26.365984	2.72875	3.3657395462145836e-153	5.648832871730143e-151
2841815	SCC9_UPPER_AERODIGESTIVE_TRACT	BRK1	26.24457	1.1596559	8.244145806318003e-152	1.344109829127218e-149
2841816	SCC9_UPPER_AERODIGESTIVE_TRACT	SUMO1	26.224909	1.2905914	1.3819491475887834e-151	2.231847873355885e-149
2841817	SCC9_UPPER_AERODIGESTIVE_TRACT	VAMP5	26.187607	2.5432491	3.6782118482204916e-151	5.8303063546006104e-149
2841818	SCC9_UPPER_AERODIGESTIVE_TRACT	AMZ2	26.178593	1.8456033	4.658915527440312e-151	7.250543174022792e-149
2841819	SCC9_UPPER_AERODIGESTIVE_TRACT	GABARAPL2	25.947237	1.7302788	1.9536543161078883e-148	2.933737564688679e-146
2841820	SCC9_UPPER_AERODIGESTIVE_TRACT	NBEAL1	25.902046	1.7207819	6.31536082880133e-148	9.162090002394065e-146
2841821	SCC9_UPPER_AERODIGESTIVE_TRACT	PTN	25.835712	3.5093517	3.521722702619654e-147	5.066249659339988e-145
2841822	SCC9_UPPER_AERODIGESTIVE_TRACT	UQCRB	25.762661	1.1817636	2.325329356855277e-146	3.2628945295086463e-144
2841823	SCC9_UPPER_AERODIGESTIVE_TRACT	MRPL33	25.732414	1.4286675	5.072411431883145e-146	7.059724496130696e-144
2841824	SCC9_UPPER_AERODIGESTIVE_TRACT	TMEM40	25.669712	3.1740115	2.5476039684993056e-145	3.517131640059646e-143
2841825	SCC9_UPPER_AERODIGESTIVE_TRACT	RPS20	25.620874	0.80094194	8.931047159227185e-145	1.2231247705504814e-142
2841826	SCC9_UPPER_AERODIGESTIVE_TRACT	RB1CC1	25.414413	2.021126	1.747605595437826e-142	2.337285952210949e-140
2841827	SCC9_UPPER_AERODIGESTIVE_TRACT	MT1F	25.360386	2.4956577	6.903175135864871e-142	9.160887996191529e-140
2841828	SCC9_UPPER_AERODIGESTIVE_TRACT	BNIP3L	25.18319	1.9743509	6.121927064492904e-140	7.820990255004032e-138
2841829	SCC9_UPPER_AERODIGESTIVE_TRACT	MAP1LC3B	25.028227	1.7780354	3.014016924320484e-138	3.793893803488409e-136
2841830	SCC9_UPPER_AERODIGESTIVE_TRACT	MT2A	24.884314	2.100016	1.1000926797101542e-136	1.3548551499250453e-134
2841831	SCC9_UPPER_AERODIGESTIVE_TRACT	MNAT1	24.727285	1.891776	5.4431425797021064e-135	6.608592753327685e-133
2841832	SCC9_UPPER_AERODIGESTIVE_TRACT	PGAM1	24.704527	1.3571815	9.561397096156053e-135	1.1526870203457427e-132
2841833	SCC9_UPPER_AERODIGESTIVE_TRACT	KRT17	24.63505	2.1575007	5.322666531346337e-134	6.32768946875819e-132
2841834	SCC9_UPPER_AERODIGESTIVE_TRACT	DAB2	24.556074	2.6011207	3.724875050041475e-133	4.367543560387672e-131
2841835	SCC9_UPPER_AERODIGESTIVE_TRACT	KRT81	24.458641	2.3228533	4.072345075812675e-132	4.710437523840351e-130
2841836	SCC9_UPPER_AERODIGESTIVE_TRACT	CCBE1	24.4145	3.8989944	1.1997609045949494e-131	1.3601792666066847e-129
2841837	SCC9_UPPER_AERODIGESTIVE_TRACT	TMEM230	24.381945	1.3758366	2.6583681867901924e-131	2.993987170372454e-129
2841838	SCC9_UPPER_AERODIGESTIVE_TRACT	COX7B	24.36528	1.2104717	3.9930967912044277e-131	4.4678316319365094e-129
2841839	SCC9_UPPER_AERODIGESTIVE_TRACT	KCNJ3	24.334732	4.145922	8.412057899255349e-131	9.290710914667891e-129
2841840	SCC9_UPPER_AERODIGESTIVE_TRACT	MYH9	24.331617	1.5969819	9.075583850754733e-131	9.959289739812198e-129
2841841	SCC9_UPPER_AERODIGESTIVE_TRACT	AP3S1	24.321611	1.3271977	1.1581427494883712e-130	1.2628181992669697e-128
2841842	SCC9_UPPER_AERODIGESTIVE_TRACT	DYNLT3	24.301445	2.2140093	1.892584371419309e-130	2.0505792312865283e-128
2841843	SCC9_UPPER_AERODIGESTIVE_TRACT	GREM1	24.285563	3.5970297	2.7855271285640243e-130	2.9618285039681696e-128
2841844	SCC9_UPPER_AERODIGESTIVE_TRACT	TMSB10	24.266113	1.019785	4.469914875302859e-130	4.723485972241336e-128
2841845	SCC9_UPPER_AERODIGESTIVE_TRACT	FRMD6	24.217619	2.3777802	1.4512008609765017e-129	1.4965727433166709e-127
2841846	SCC9_UPPER_AERODIGESTIVE_TRACT	ATP6V1D	24.159819	1.6429986	5.887599947330723e-129	5.9993942558544424e-127
2841847	SCC9_UPPER_AERODIGESTIVE_TRACT	UQCR11	23.980776	2.8044202	4.413687144353146e-127	4.418591241180205e-125
2841848	SCC9_UPPER_AERODIGESTIVE_TRACT	UACA	23.949926	2.1671484	9.256629313109735e-127	9.213037047158462e-125
2841849	SCC9_UPPER_AERODIGESTIVE_TRACT	RPS3A	23.87479	1.0435758	5.5987193918521386e-126	5.44570893574527e-124
2841850	SCC9_UPPER_AERODIGESTIVE_TRACT	CAV2	23.749987	1.9196864	1.0990658050568231e-124	1.0452726398204308e-122
2841851	SCC9_UPPER_AERODIGESTIVE_TRACT	CLIC4	23.697184	2.0066884	3.8550847543169e-124	3.6461434203950835e-122
2841852	SCC9_UPPER_AERODIGESTIVE_TRACT	VTI1B	23.562288	1.3789891	9.393566820843018e-123	8.787348109618122e-121
2841853	SCC9_UPPER_AERODIGESTIVE_TRACT	NREP	23.485811	2.682135	5.695816643728276e-122	5.2706316283234786e-120
2893111	SCC90_UPPER_AERODIGESTIVE_TRACT	MTRNR2L1	27.419376	7.6591697	1.611324072606763e-165	2.758425679895518e-161
2893112	SCC90_UPPER_AERODIGESTIVE_TRACT	RPL35A	26.756197	1.4905039	1.045916584086329e-157	8.952523001486933e-154
2893113	SCC90_UPPER_AERODIGESTIVE_TRACT	MTRNR2L8	26.630087	5.843429	3.044227913035046e-156	1.7371379214415652e-152
2893114	SCC90_UPPER_AERODIGESTIVE_TRACT	NTS	26.30829	7.4183283	1.5414782288849875e-152	6.597141450070525e-149
2893115	SCC90_UPPER_AERODIGESTIVE_TRACT	CRYAB	25.817547	5.4665284	5.633909617694482e-147	1.571788290080777e-143
2893116	SCC90_UPPER_AERODIGESTIVE_TRACT	MTRNR2L10	25.402632	5.5749907	2.3585607716599092e-142	5.047025231255748e-139
2893117	SCC90_UPPER_AERODIGESTIVE_TRACT	MTRNR2L12	24.312967	4.2054815	1.4295867161823343e-130	2.447309499432538e-127
2893118	SCC90_UPPER_AERODIGESTIVE_TRACT	SYNE2	24.2602	3.6183116	5.16075478356861e-130	7.362246761659253e-127
2893119	SCC90_UPPER_AERODIGESTIVE_TRACT	NFIB	24.036478	3.3900456	1.156140695434359e-127	1.3194648376760528e-124
2893120	SCC90_UPPER_AERODIGESTIVE_TRACT	KRT6A	23.88474	4.7954197	4.4129194058711226e-126	4.4438098417122204e-123
2893121	SCC90_UPPER_AERODIGESTIVE_TRACT	CENPP	23.77625	4.6392727	5.881726722777617e-125	5.299435777222633e-122
2893122	SCC90_UPPER_AERODIGESTIVE_TRACT	ITGA2	23.72804	3.404072	1.8522414560110417e-124	1.585426074272651e-121
2893123	SCC90_UPPER_AERODIGESTIVE_TRACT	RPL7	23.623093	1.1915733	2.231998718957073e-123	1.819504098563149e-120
2893124	SCC90_UPPER_AERODIGESTIVE_TRACT	IGFBP5	23.468447	5.16936	8.568892562853727e-122	6.667766899249679e-119
2893125	SCC90_UPPER_AERODIGESTIVE_TRACT	SERF2	23.255827	1.9222969	1.24197975920916e-119	8.858938124125671e-117
2893126	SCC90_UPPER_AERODIGESTIVE_TRACT	SOX2	23.007685	5.2348104	3.9046705847798316e-117	2.4757057681794794e-114
2893127	SCC90_UPPER_AERODIGESTIVE_TRACT	RPL22	22.931658	1.254061	2.2461009323030132e-116	1.281700062003176e-113
2893128	SCC90_UPPER_AERODIGESTIVE_TRACT	TNFSF10	22.646564	4.1994815	1.5082393792768817e-113	8.068609354325294e-111
2893129	SCC90_UPPER_AERODIGESTIVE_TRACT	KRT19	22.553905	3.7669544	1.2294439506734367e-112	6.377833633811686e-110
2893130	SCC90_UPPER_AERODIGESTIVE_TRACT	FXYD6	22.45263	5.790559	1.2062416530355134e-111	5.574920129919844e-109
2893131	SCC90_UPPER_AERODIGESTIVE_TRACT	RNF212	22.30553	4.9035206	3.2654660918320746e-110	1.4333721545146998e-107
2893132	SCC90_UPPER_AERODIGESTIVE_TRACT	FOXE1	22.146002	6.345977	1.1400044735378033e-108	4.646603948212774e-106
2893133	SCC90_UPPER_AERODIGESTIVE_TRACT	TMSB15A	22.05216	5.038035	9.107118868624206e-108	3.4645503980439506e-105
2893134	SCC90_UPPER_AERODIGESTIVE_TRACT	SOX4	21.896648	2.5668328	2.796010433033765e-106	9.768347470021432e-104
2893135	SCC90_UPPER_AERODIGESTIVE_TRACT	LMO4	21.868525	2.5291345	5.180683012920701e-106	1.738982598003715e-103
2893136	SCC90_UPPER_AERODIGESTIVE_TRACT	RPS8	21.79223	1.054671	2.7493092773312957e-105	8.880268965780085e-103
2893137	SCC90_UPPER_AERODIGESTIVE_TRACT	CXCL14	21.722599	6.6790314	1.2547678640624013e-104	3.905522011797136e-102
2893138	SCC90_UPPER_AERODIGESTIVE_TRACT	PKP1	21.660437	5.4262047	4.846233342268361e-104	1.4554854137945978e-101
2893139	SCC90_UPPER_AERODIGESTIVE_TRACT	LY6K	21.563976	3.2006178	3.914806312590249e-103	1.1358910044954657e-100
2893140	SCC90_UPPER_AERODIGESTIVE_TRACT	EGR1	21.508953	3.487318	1.2836954974874503e-102	3.662597203581277e-100
2893141	SCC90_UPPER_AERODIGESTIVE_TRACT	RPS27A	21.393446	0.8164743	1.537659857492657e-101	4.245677274260773e-99
2893142	SCC90_UPPER_AERODIGESTIVE_TRACT	PABPC1	21.287617	1.3398494	1.4785664662740524e-100	3.835087778203864e-98
2893143	SCC90_UPPER_AERODIGESTIVE_TRACT	SNCA	21.078903	3.658355	1.2423071457310767e-98	3.082182033010189e-96
2893144	SCC90_UPPER_AERODIGESTIVE_TRACT	BCAM	21.071245	3.3977077	1.4604195179401856e-98	3.5715602468025765e-96
2893145	SCC90_UPPER_AERODIGESTIVE_TRACT	MAP3K13	21.029129	2.0227714	3.551091489228666e-98	8.443213222792435e-96
2893146	SCC90_UPPER_AERODIGESTIVE_TRACT	TSTD1	20.925251	2.599495	3.153972459927843e-97	7.296331694797939e-95
2893147	SCC90_UPPER_AERODIGESTIVE_TRACT	RPS27	20.892118	1.1108892	6.31551479414393e-97	1.4166172343846907e-94
2893148	SCC90_UPPER_AERODIGESTIVE_TRACT	KRT15	20.803896	4.5772285	3.990391641365706e-96	8.757886475453785e-94
2893149	SCC90_UPPER_AERODIGESTIVE_TRACT	SMC4	20.727142	2.679106	1.9715559366176292e-95	4.218883259869649e-93
2893150	SCC90_UPPER_AERODIGESTIVE_TRACT	SESN3	20.654654	4.8372984	8.86544330959497e-95	1.8736731360118063e-92
2893151	SCC90_UPPER_AERODIGESTIVE_TRACT	HMGN3	20.646772	1.6834098	1.0436477101725966e-94	2.158860461825663e-92
2893152	SCC90_UPPER_AERODIGESTIVE_TRACT	TBL1XR1	20.646631	2.2054026	1.0467049379726036e-94	2.158860461825663e-92
2893153	SCC90_UPPER_AERODIGESTIVE_TRACT	GPM6A	20.331472	4.6260767	6.773786736577703e-92	1.317732444812201e-89
2893154	SCC90_UPPER_AERODIGESTIVE_TRACT	RPL17	20.27205	1.8534092	2.269995827896119e-91	4.366298716601535e-89
2893155	SCC90_UPPER_AERODIGESTIVE_TRACT	ZFP36L1	20.121998	1.9717348	4.7360360129310205e-90	8.71787102208238e-88
2893156	SCC90_UPPER_AERODIGESTIVE_TRACT	COL17A1	20.07283	3.7629213	1.2753329845095206e-89	2.2981500380861563e-87
2893157	SCC90_UPPER_AERODIGESTIVE_TRACT	OSTF1	20.036528	2.518686	2.6459262383737118e-89	4.718292841116622e-87
2893158	SCC90_UPPER_AERODIGESTIVE_TRACT	S100A2	19.907423	3.3543694	3.509076166373208e-88	6.06786615072151e-86
2893159	SCC90_UPPER_AERODIGESTIVE_TRACT	TP63	19.792543	4.625804	3.4516976644172404e-87	5.736855564772693e-85
2893160	SCC90_UPPER_AERODIGESTIVE_TRACT	RPL30	19.771164	0.84051955	5.274565121593366e-87	8.599550506338746e-85
2893161	SCC90_UPPER_AERODIGESTIVE_TRACT	CDKN2A	19.731718	2.6060803	1.151861819871257e-86	1.8258076383681526e-84
2893162	SCC90_UPPER_AERODIGESTIVE_TRACT	SUMO2	19.65349	1.2361859	5.3971691657282545e-86	8.399467177100182e-84
2893163	SCC90_UPPER_AERODIGESTIVE_TRACT	PTPRF	19.62284	2.1991453	9.868247115043665e-86	1.5219326338957883e-83
2893164	SCC90_UPPER_AERODIGESTIVE_TRACT	NBEAL1	19.614971	1.9079143	1.1520242300391248e-85	1.7608484637535516e-83
2893165	SCC90_UPPER_AERODIGESTIVE_TRACT	C1QTNF4	19.254507	7.878492	1.2939859035016075e-82	1.8459787235036683e-80
2893166	SCC90_UPPER_AERODIGESTIVE_TRACT	PKDCC	19.189894	5.341087	4.4956203305294046e-82	6.256953206368527e-80
2893167	SCC90_UPPER_AERODIGESTIVE_TRACT	EIF4A2	19.140476	1.9120584	1.1620468285335996e-81	1.6042806175537654e-79
2893168	SCC90_UPPER_AERODIGESTIVE_TRACT	TCEA3	19.12987	3.787102	1.4242885216934698e-81	1.950591616229641e-79
2893169	SCC90_UPPER_AERODIGESTIVE_TRACT	HSPB1	19.121399	1.9756594	1.6755264610731536e-81	2.2764553561199458e-79
2893170	SCC90_UPPER_AERODIGESTIVE_TRACT	RPS17	19.074837	4.249973	4.0869705564786327e-81	5.509043224910056e-79
2893171	SCC90_UPPER_AERODIGESTIVE_TRACT	STMN1	19.03534	1.9466007	8.692656108699464e-81	1.1535626350761715e-78
2893172	SCC90_UPPER_AERODIGESTIVE_TRACT	UQCRB	18.851095	1.1483032	2.878218889836173e-79	3.732744634477686e-77
2893173	SCC90_UPPER_AERODIGESTIVE_TRACT	BTF3	18.656366	1.0497797	1.1209817844642147e-77	1.3707205120173492e-75
2893174	SCC90_UPPER_AERODIGESTIVE_TRACT	PERP	18.655785	1.9683541	1.1332725495525954e-77	1.3759214734603462e-75
2893175	SCC90_UPPER_AERODIGESTIVE_TRACT	GCHFR	18.531591	2.5100508	1.1484031975168339e-76	1.3558285750545294e-74
2893176	SCC90_UPPER_AERODIGESTIVE_TRACT	SEC62	18.481113	1.4434416	2.930751612600402e-76	3.4130297181024684e-74
2893177	SCC90_UPPER_AERODIGESTIVE_TRACT	ATP1B3	18.361683	1.5881956	2.66230345811887e-75	2.9788217581396685e-73
2893178	SCC90_UPPER_AERODIGESTIVE_TRACT	FOS	18.308876	2.9274173	7.030669665334623e-75	7.666116815341619e-73
2893179	SCC90_UPPER_AERODIGESTIVE_TRACT	FOXP1	18.28413	2.3199234	1.1071730635552987e-74	1.1996009920888075e-72
2893180	SCC90_UPPER_AERODIGESTIVE_TRACT	RPS6	18.25706	0.9026956	1.81827776259232e-74	1.9576790577243977e-72
2893181	SCC90_UPPER_AERODIGESTIVE_TRACT	NHSL2	18.040499	4.154459	9.369292115651636e-73	9.662223598062674e-71
2893182	SCC90_UPPER_AERODIGESTIVE_TRACT	NUCKS1	17.90638	1.350306	1.0515753918120583e-71	1.0589364195547428e-69
2893183	SCC90_UPPER_AERODIGESTIVE_TRACT	WASF2	17.799576	1.3826479	7.1205691197044955e-71	7.046070679781575e-69
2893184	SCC90_UPPER_AERODIGESTIVE_TRACT	ZFR2	17.702515	6.534404	4.009952936374999e-70	3.834993537307464e-68
2893185	SCC90_UPPER_AERODIGESTIVE_TRACT	PNISR	17.680828	1.578278	5.89236070277074e-70	5.6039623817073505e-68
2893186	SCC90_UPPER_AERODIGESTIVE_TRACT	RIC3	17.667122	6.295175	7.513388931340196e-70	7.028508476262995e-68
2893187	SCC90_UPPER_AERODIGESTIVE_TRACT	PHPT1	17.62861	1.1644472	1.485717069259638e-69	1.3748102977651753e-67
2893188	SCC90_UPPER_AERODIGESTIVE_TRACT	ZNF302	17.573658	2.701867	3.920626027218755e-69	3.570063668082865e-67
2893189	SCC90_UPPER_AERODIGESTIVE_TRACT	MAN1A2	17.460304	1.9969808	2.8739557598947236e-68	2.51016574763458e-66
2893190	SCC90_UPPER_AERODIGESTIVE_TRACT	DLX5	17.413734	4.965547	6.4908179192205846e-68	5.611934947431171e-66
2893191	SCC90_UPPER_AERODIGESTIVE_TRACT	SNRPN	17.309618	4.1145062	3.980425977983982e-67	3.3900951401546164e-65
2893192	SCC90_UPPER_AERODIGESTIVE_TRACT	DSC2	17.27954	3.093071	6.70814291553836e-67	5.6849850777772876e-65
2893193	SCC90_UPPER_AERODIGESTIVE_TRACT	RPL36AL	17.097063	0.8181684	1.560758808186407e-65	1.2845495210261107e-63
2893194	SCC90_UPPER_AERODIGESTIVE_TRACT	ARID5B	17.093172	2.4707117	1.6684357245500438e-65	1.366600534381445e-63
2893195	SCC90_UPPER_AERODIGESTIVE_TRACT	ATRX	17.08582	1.7566881	1.8926412493557065e-65	1.5428631213200163e-63
2893196	SCC90_UPPER_AERODIGESTIVE_TRACT	CALML3	17.050241	3.5207958	3.480944483649285e-65	2.8241842945778253e-63
2893197	SCC90_UPPER_AERODIGESTIVE_TRACT	COX6C	16.807695	1.1834207	2.1434118501297954e-63	1.6754825325284004e-61
2893198	SCC90_UPPER_AERODIGESTIVE_TRACT	C12orf57	16.802364	1.4028555	2.3450512139229433e-63	1.8247696241430395e-61
2893199	SCC90_UPPER_AERODIGESTIVE_TRACT	IRF2BP2	16.78073	1.8579034	3.376610989582733e-63	2.592116750254117e-61
2893200	SCC90_UPPER_AERODIGESTIVE_TRACT	TCF4	16.77789	3.0986514	3.542077239744414e-63	2.7070009047850276e-61
2893201	SCC90_UPPER_AERODIGESTIVE_TRACT	DBI	16.766262	1.2903072	4.3077043333798785e-63	3.277492910361339e-61
2893202	SCC90_UPPER_AERODIGESTIVE_TRACT	RPL39L	16.70754	1.8231376	1.1550121555398932e-62	8.596805691603231e-61
2893203	SCC90_UPPER_AERODIGESTIVE_TRACT	TSPAN18	16.667185	5.3552074	2.2703755373226107e-62	1.6825350140011157e-60
2893204	SCC90_UPPER_AERODIGESTIVE_TRACT	POLR2J3	16.624119	2.123971	4.66174199613218e-62	3.425079881192566e-60
2893205	SCC90_UPPER_AERODIGESTIVE_TRACT	RNF7	16.609081	1.0596601	5.990456460644792e-62	4.345365430075347e-60
2893206	SCC90_UPPER_AERODIGESTIVE_TRACT	KRT17	16.477423	2.6527734	5.330914052444228e-61	3.78671857526111e-59
2893207	SCC90_UPPER_AERODIGESTIVE_TRACT	RAB4A	16.420286	1.6110275	1.3692102902649416e-60	9.567147330222667e-59
2893208	SCC90_UPPER_AERODIGESTIVE_TRACT	UQCR11	16.406738	2.5669641	1.711555574454683e-60	1.191061783702834e-58
2893209	SCC90_UPPER_AERODIGESTIVE_TRACT	RNF168	16.384537	2.311137	2.4664081426746892e-60	1.7094105665768423e-58
2893210	SCC90_UPPER_AERODIGESTIVE_TRACT	FXYD3	16.376842	2.3232353	2.799021608700395e-60	1.932114956425083e-58
2927349	SF268_CENTRAL_NERVOUS_SYSTEM	TMEM123	25.973595	5.124856	9.845478486028726e-149	1.6854474620232577e-144
2927350	SF268_CENTRAL_NERVOUS_SYSTEM	THY1	25.785347	8.822815	1.2946857054292873e-146	1.1081862295621986e-142
2927351	SF268_CENTRAL_NERVOUS_SYSTEM	RPS25	25.663946	2.6512227	2.9546797048219793e-145	1.6860387288949156e-141
2927352	SF268_CENTRAL_NERVOUS_SYSTEM	ACTG1	25.317028	2.738701	2.0744911760156504e-141	8.87830361055298e-138
2927353	SF268_CENTRAL_NERVOUS_SYSTEM	ACAT1	24.914562	5.3266244	5.173720794435217e-137	1.77137852559873e-133
2927354	SF268_CENTRAL_NERVOUS_SYSTEM	POLR2L	24.338602	2.5981238	7.654680606287777e-131	2.184007954984008e-127
2927355	SF268_CENTRAL_NERVOUS_SYSTEM	MYL12A	23.702942	3.1404424	3.362353641342916e-124	8.222875998021338e-121
2927356	SF268_CENTRAL_NERVOUS_SYSTEM	BIRC2	23.52949	5.5513434	2.0362498027612407e-122	4.35732004668371e-119
2927357	SF268_CENTRAL_NERVOUS_SYSTEM	TMSB4X	23.390865	2.742155	5.293755775414023e-121	1.0069311679923629e-117
2927358	SF268_CENTRAL_NERVOUS_SYSTEM	UBB	23.195831	2.837787	5.016518469695088e-119	8.587777968271021e-116
2927359	SF268_CENTRAL_NERVOUS_SYSTEM	ENO1	22.942415	2.5577307	1.754180242842842e-116	2.7299828706569647e-113
2927360	SF268_CENTRAL_NERVOUS_SYSTEM	MYL12B	22.920097	2.7372506	2.929175394030326e-116	4.1787127975337626e-113
2927361	SF268_CENTRAL_NERVOUS_SYSTEM	SERPINE1	22.816847	5.04347	3.1200461907305004e-115	3.8151479099368168e-112
2927362	SF268_CENTRAL_NERVOUS_SYSTEM	YAP1	22.74697	5.358748	1.5376331540083878e-114	1.754849464231306e-111
2927363	SF268_CENTRAL_NERVOUS_SYSTEM	HSP90B1	22.480425	3.0292192	6.451854469482809e-112	6.9030810414422635e-109
2927364	SF268_CENTRAL_NERVOUS_SYSTEM	CD151	22.388458	2.9500399	5.099211387948747e-111	5.134905867664388e-108
2927365	SF268_CENTRAL_NERVOUS_SYSTEM	ANXA2	22.084286	2.1541	4.47570821556643e-108	4.256647163460095e-105
2927366	SF268_CENTRAL_NERVOUS_SYSTEM	STMN1	22.076132	2.719286	5.36056645055591e-108	4.829870371950875e-105
2927367	SF268_CENTRAL_NERVOUS_SYSTEM	HSP90AA1	21.948677	2.0838041	8.915815636077892e-107	7.26808799400083e-104
2927368	SF268_CENTRAL_NERVOUS_SYSTEM	HMGB1	21.800308	1.7106607	2.304623473299537e-105	1.7933113290643076e-102
2927369	SF268_CENTRAL_NERVOUS_SYSTEM	RBM3	21.771448	2.7766232	4.327350487171269e-105	3.2208657821689112e-102
2927370	SF268_CENTRAL_NERVOUS_SYSTEM	SRGN	21.759111	5.2097235	5.663621698877451e-105	4.039814160961795e-102
2927371	SF268_CENTRAL_NERVOUS_SYSTEM	CALM2	21.403027	2.2622738	1.2520944789583e-101	8.573842154114856e-99
2927372	SF268_CENTRAL_NERVOUS_SYSTEM	DCUN1D5	21.31225	3.2352004	8.739253282028264e-101	5.541010256853402e-98
2927373	SF268_CENTRAL_NERVOUS_SYSTEM	TPM1	21.184507	2.7782862	1.3270414147108007e-99	8.113436420869356e-97
2927374	SF268_CENTRAL_NERVOUS_SYSTEM	RPS13	21.1765	1.257695	1.5729398036308913e-99	9.285226378743871e-97
2927375	SF268_CENTRAL_NERVOUS_SYSTEM	CAV1	21.028019	3.02366	3.635163488405461e-98	2.074345458600436e-95
2927376	SF268_CENTRAL_NERVOUS_SYSTEM	B2M	21.020508	2.535998	4.258485624538298e-98	2.351645658273262e-95
2927377	SF268_CENTRAL_NERVOUS_SYSTEM	ARCN1	20.908247	4.3033123	4.504906383970955e-97	2.409984137099962e-94
2927378	SF268_CENTRAL_NERVOUS_SYSTEM	TUBA1B	20.857042	1.8230319	1.3156198073963561e-96	6.824877419035824e-94
2927379	SF268_CENTRAL_NERVOUS_SYSTEM	TRAPPC4	20.758814	3.9193003	1.0205507900815914e-95	5.138473228060813e-93
2927380	SF268_CENTRAL_NERVOUS_SYSTEM	TPI1	20.754322	1.6759052	1.1204950552126144e-95	5.48050138576707e-93
2927381	SF268_CENTRAL_NERVOUS_SYSTEM	CUL5	20.463243	4.4090514	4.578775232630793e-93	2.1773348113168487e-90
2927382	SF268_CENTRAL_NERVOUS_SYSTEM	STC2	20.447803	4.6758347	6.284175065443167e-93	2.907534944468151e-90
2927383	SF268_CENTRAL_NERVOUS_SYSTEM	HNRNPA1	20.239866	1.4860613	4.363545564097825e-91	1.9657772766260702e-88
2927384	SF268_CENTRAL_NERVOUS_SYSTEM	PPIA	20.217318	2.526896	6.893097175542854e-91	3.0257161679004647e-88
2927385	SF268_CENTRAL_NERVOUS_SYSTEM	EIF4G2	20.18534	1.8332822	1.31717370615965e-90	5.637174168936762e-88
2927386	SF268_CENTRAL_NERVOUS_SYSTEM	NCL	20.094099	1.9599401	8.311068074447686e-90	3.4701749845480473e-87
2927387	SF268_CENTRAL_NERVOUS_SYSTEM	ANXA5	20.02632	2.5825639	3.2478790715434834e-89	1.3238200434703069e-86
2927388	SF268_CENTRAL_NERVOUS_SYSTEM	ANKRD1	19.986862	5.414639	7.166376499227565e-89	2.8530511462855045e-86
2927389	SF268_CENTRAL_NERVOUS_SYSTEM	ACTN1	19.946873	2.7443824	1.5956076972089507e-88	6.208001856481824e-86
2927390	SF268_CENTRAL_NERVOUS_SYSTEM	RPS17	19.707611	4.555565	1.8551787920242278e-86	7.057512386813946e-84
2927391	SF268_CENTRAL_NERVOUS_SYSTEM	CD99	19.631155	2.5827923	8.378737679906786e-86	3.118165442224441e-83
2927392	SF268_CENTRAL_NERVOUS_SYSTEM	TAGLN2	19.605734	1.7295885	1.3814368819628607e-85	5.031663400494088e-83
2927393	SF268_CENTRAL_NERVOUS_SYSTEM	RPLP2	19.56027	0.97824043	3.372874365331273e-85	1.2029215887522099e-82
2927394	SF268_CENTRAL_NERVOUS_SYSTEM	DKK3	19.54372	5.077112	4.665456155998651e-85	1.6299580394804264e-82
2927395	SF268_CENTRAL_NERVOUS_SYSTEM	YWHAE	19.51945	1.5983269	7.504388796818625e-85	2.569352636254761e-82
2927396	SF268_CENTRAL_NERVOUS_SYSTEM	RPS4Y1	19.416788	4.031552	5.566512409879956e-84	1.8684926655830384e-81
2927397	SF268_CENTRAL_NERVOUS_SYSTEM	DDX10	19.318079	4.3102956	3.784779412204963e-83	1.245993053029553e-80
2927398	SF268_CENTRAL_NERVOUS_SYSTEM	CTSC	19.269905	3.4097788	9.611088913649727e-83	3.046893168754994e-80
2927399	SF268_CENTRAL_NERVOUS_SYSTEM	FSTL1	19.21034	4.5906506	3.032676250847257e-82	9.439342679682581e-80
2927400	SF268_CENTRAL_NERVOUS_SYSTEM	RHOA	19.006386	1.9614872	1.5100320921579554e-80	4.535129716781059e-78
2927401	SF268_CENTRAL_NERVOUS_SYSTEM	CNN3	18.982363	2.4966288	2.3861698559825025e-80	7.042903752511114e-78
2927402	SF268_CENTRAL_NERVOUS_SYSTEM	NPM1	18.979279	1.6133168	2.530432401139163e-80	7.342113944932429e-78
2927403	SF268_CENTRAL_NERVOUS_SYSTEM	GABARAP	18.931896	3.6758626	6.227882010334847e-80	1.7769185355820374e-77
2927404	SF268_CENTRAL_NERVOUS_SYSTEM	YWHAB	18.834558	1.5390348	3.933877753978417e-79	1.1040008732845332e-76
2927405	SF268_CENTRAL_NERVOUS_SYSTEM	RPL36A	18.795946	1.4945858	8.151488983082257e-79	2.2507312887320187e-76
2927406	SF268_CENTRAL_NERVOUS_SYSTEM	C11orf58	18.7769	1.8201336	1.1670006663188534e-78	3.1710927629702304e-76
2927407	SF268_CENTRAL_NERVOUS_SYSTEM	PPIB	18.748909	2.067911	1.976062729265558e-78	5.2856590409839204e-76
2927408	SF268_CENTRAL_NERVOUS_SYSTEM	UCHL1	18.689985	3.4299805	5.972984997308195e-78	1.5731004641372153e-75
2927409	SF268_CENTRAL_NERVOUS_SYSTEM	EIF3M	18.686354	2.1566937	6.393578844522252e-78	1.658358730899643e-75
2927410	SF268_CENTRAL_NERVOUS_SYSTEM	EEF1G	18.685114	4.44393	6.543974182795636e-78	1.6720342393325148e-75
2927411	SF268_CENTRAL_NERVOUS_SYSTEM	IFI27L2	18.672031	2.870198	8.3610195597393265e-78	2.1048866741643755e-75
2927412	SF268_CENTRAL_NERVOUS_SYSTEM	CFL1	18.630005	1.3847693	1.835055792913519e-77	4.552800017229932e-75
2927413	SF268_CENTRAL_NERVOUS_SYSTEM	MYL6	18.53535	1.471446	1.0708915357251006e-76	2.582055239447605e-74
2927414	SF268_CENTRAL_NERVOUS_SYSTEM	DEK	18.514807	1.5497872	1.56859639921083e-76	3.72955579973475e-74
2927415	SF268_CENTRAL_NERVOUS_SYSTEM	ROMO1	18.40389	1.933694	1.2226453690776812e-75	2.8284413612487606e-73
2927416	SF268_CENTRAL_NERVOUS_SYSTEM	CANX	18.332962	2.2252002	4.516287661606089e-75	1.030857713053795e-72
2927417	SF268_CENTRAL_NERVOUS_SYSTEM	SPARC	18.314672	3.6498806	6.320639271440461e-75	1.4237239958919639e-72
2927418	SF268_CENTRAL_NERVOUS_SYSTEM	HYOU1	18.312489	4.10264	6.579299955106464e-75	1.4627407263826956e-72
2927419	SF268_CENTRAL_NERVOUS_SYSTEM	UBASH3B	18.284779	4.7606406	1.0940623215629595e-74	2.4011862670302955e-72
2927420	SF268_CENTRAL_NERVOUS_SYSTEM	CALU	18.038126	2.4329343	9.780535788986358e-73	2.1194049641981958e-70
2927421	SF268_CENTRAL_NERVOUS_SYSTEM	FN1	17.923588	3.496702	7.718484007811811e-72	1.6312682435769185e-69
2927422	SF268_CENTRAL_NERVOUS_SYSTEM	RPS8	17.902832	0.9877458	1.1207423523554294e-71	2.339754674386902e-69
2927423	SF268_CENTRAL_NERVOUS_SYSTEM	RNASEK	17.824087	3.4825256	4.595273162744453e-71	9.477889310002687e-69
2927424	SF268_CENTRAL_NERVOUS_SYSTEM	NDUFA1	17.796627	1.7767396	7.505587884317233e-71	1.5296209403765084e-68
2927425	SF268_CENTRAL_NERVOUS_SYSTEM	TYMS	17.781914	2.7685206	9.75913636733359e-71	1.965490064380985e-68
2927426	SF268_CENTRAL_NERVOUS_SYSTEM	SLC25A5	17.73096	1.5578325	2.418629820367245e-70	4.814479522658938e-68
2927427	SF268_CENTRAL_NERVOUS_SYSTEM	NME2	17.696085	3.9820359	4.4949081276949316e-70	8.844635889426384e-68
2927428	SF268_CENTRAL_NERVOUS_SYSTEM	UBC	17.643728	2.0420356	1.1370664610175892e-69	2.2119819029727398e-67
2927429	SF268_CENTRAL_NERVOUS_SYSTEM	LDHB	17.550034	2.0843902	5.944404503780521e-69	1.1433961876429072e-66
2927430	SF268_CENTRAL_NERVOUS_SYSTEM	COX8A	17.510372	1.0784535	1.194101836608887e-68	2.2713143712119486e-66
2927431	SF268_CENTRAL_NERVOUS_SYSTEM	LGALS1	17.47587	2.3086224	2.187830867138547e-68	4.115766660938988e-66
2927432	SF268_CENTRAL_NERVOUS_SYSTEM	TUBA1C	17.457129	1.8731737	3.0383916968508593e-68	5.653720375911942e-66
2927433	SF268_CENTRAL_NERVOUS_SYSTEM	NDUFS5	17.435102	1.2406827	4.467562039224525e-68	8.223676833277919e-66
2927434	SF268_CENTRAL_NERVOUS_SYSTEM	LOX	17.390259	4.8369327	9.77905803890795e-68	1.7751926491696098e-65
2927435	SF268_CENTRAL_NERVOUS_SYSTEM	C1QBP	17.389837	1.9037327	9.851235566978967e-68	1.7751926491696098e-65
2927436	SF268_CENTRAL_NERVOUS_SYSTEM	NAP1L1	17.311398	1.144722	3.859311870368941e-67	6.882037490504781e-65
2927437	SF268_CENTRAL_NERVOUS_SYSTEM	PKM	17.220629	1.2732259	1.8595980461081714e-66	3.281902984672761e-64
2927438	SF268_CENTRAL_NERVOUS_SYSTEM	HSPA8	17.149199	1.7877073	6.372488679207252e-66	1.1131697316260097e-63
2927439	SF268_CENTRAL_NERVOUS_SYSTEM	HSPA5	17.13969	2.634412	7.504850364871347e-66	1.297732660568006e-63
2927440	SF268_CENTRAL_NERVOUS_SYSTEM	HNRNPA2B1	17.123844	1.7889662	9.854794392978103e-66	1.6870422521339216e-63
2927441	SF268_CENTRAL_NERVOUS_SYSTEM	CALD1	17.065937	2.466328	2.660816255261039e-65	4.5099518290904686e-63
2927442	SF268_CENTRAL_NERVOUS_SYSTEM	SIVA1	17.007896	1.1165676	7.17686136510588e-65	1.204516565776937e-62
2927443	SF268_CENTRAL_NERVOUS_SYSTEM	SLC25A3	16.899248	1.288449	4.556790613654015e-64	7.429304620489818e-62
2927444	SF268_CENTRAL_NERVOUS_SYSTEM	HNRNPK	16.849672	1.6433825	1.0549791244813304e-63	1.7037912860373487e-61
2927445	SF268_CENTRAL_NERVOUS_SYSTEM	CPA4	16.816118	5.2110424	1.859525775517442e-63	2.9750674533722513e-61
2927446	SF268_CENTRAL_NERVOUS_SYSTEM	IFITM3	16.803219	2.2521503	2.3115127360045944e-63	3.66396171552432e-61
2927447	SF268_CENTRAL_NERVOUS_SYSTEM	TUBB6	16.779638	2.5457242	3.439265255519731e-63	5.401539624701126e-61
2927448	SF268_CENTRAL_NERVOUS_SYSTEM	TCEAL4	16.67328	1.9904172	2.0502303841064568e-62	3.161972427524183e-60
2944468	SF295_CENTRAL_NERVOUS_SYSTEM	RPL17	26.040997	4.733287	1.7014771173846596e-149	2.912758677250799e-145
2944469	SF295_CENTRAL_NERVOUS_SYSTEM	CAV1	25.794147	4.927911	1.0314717519653661e-146	6.5449739738415675e-143
2944470	SF295_CENTRAL_NERVOUS_SYSTEM	BOLA2	25.790037	5.6002574	1.1469666406638648e-146	6.5449739738415675e-143
2944471	SF295_CENTRAL_NERVOUS_SYSTEM	SKP1	25.67705	3.113597	2.1095762051362184e-145	9.028458763931732e-142
2944472	SF295_CENTRAL_NERVOUS_SYSTEM	PSMB3	25.663033	3.0316563	3.0248000446226683e-145	1.0356310392779091e-141
2944473	SF295_CENTRAL_NERVOUS_SYSTEM	CLEC2B	25.626717	5.5086026	7.687569597622553e-145	2.1933917323616748e-141
2944474	SF295_CENTRAL_NERVOUS_SYSTEM	CBWD3	25.542734	5.234664	6.612333410913288e-144	1.6170933665917796e-140
2944475	SF295_CENTRAL_NERVOUS_SYSTEM	SRI	25.524942	2.9757617	1.0422107672464979e-143	2.2302007655616e-140
2944476	SF295_CENTRAL_NERVOUS_SYSTEM	GNG11	25.473413	5.03586	3.8856986755213467e-143	7.391030625138882e-140
2944477	SF295_CENTRAL_NERVOUS_SYSTEM	PTN	25.447275	6.235437	7.567040834082569e-143	1.295401720386595e-139
2944478	SF295_CENTRAL_NERVOUS_SYSTEM	EMP3	25.256916	3.7189267	9.507934640463241e-141	1.4796939373644563e-137
2944479	SF295_CENTRAL_NERVOUS_SYSTEM	PPIA	25.230585	3.3939865	1.850190339442623e-140	2.639450701743189e-137
2944480	SF295_CENTRAL_NERVOUS_SYSTEM	DAGLB	25.171013	4.264982	8.321880730633357e-140	1.0958636632900957e-136
2944481	SF295_CENTRAL_NERVOUS_SYSTEM	EIF3C	25.139296	5.130197	1.8504478499371814e-139	2.2627011959339004e-136
2944482	SF295_CENTRAL_NERVOUS_SYSTEM	SPARC	25.119835	5.0458074	3.019927628574469e-139	3.4465427382377555e-136
2944483	SF295_CENTRAL_NERVOUS_SYSTEM	SLC14A1	25.068153	8.777582	1.1069568507097842e-138	1.1843746454562997e-135
2944484	SF295_CENTRAL_NERVOUS_SYSTEM	CD47	25.057272	3.152528	1.4546769769644902e-138	1.4648597158032417e-135
2944485	SF295_CENTRAL_NERVOUS_SYSTEM	ANXA5	25.002935	3.2733073	5.680272941710423e-138	5.402255138285596e-135
2944486	SF295_CENTRAL_NERVOUS_SYSTEM	PSMA2	24.953403	4.6749816	1.9612097211911752e-137	1.767049958793249e-134
2944487	SF295_CENTRAL_NERVOUS_SYSTEM	TUBA1A	24.912363	4.5883727	5.465605444998749e-137	4.678284980646679e-134
2944488	SF295_CENTRAL_NERVOUS_SYSTEM	EIF4H	24.798304	2.4181151	9.350712732188342e-136	7.622611964872962e-133
2944489	SF295_CENTRAL_NERVOUS_SYSTEM	TGFBI	24.773355	4.3909063	1.7371139478277098e-135	1.351711530584662e-132
2944490	SF295_CENTRAL_NERVOUS_SYSTEM	DKK3	24.744751	4.5207496	3.5311048201257276e-135	2.628216670249232e-132
2944491	SF295_CENTRAL_NERVOUS_SYSTEM	GNG10	24.676193	4.280732	1.926832265520212e-134	1.3743933980600214e-131
2944492	SF295_CENTRAL_NERVOUS_SYSTEM	SOD3	24.66903	6.052806	2.300046605224821e-134	1.5749799133937485e-131
2944493	SF295_CENTRAL_NERVOUS_SYSTEM	SMN1	24.662596	4.5910726	2.696249900564388e-134	1.7752731556831447e-131
2944494	SF295_CENTRAL_NERVOUS_SYSTEM	TUBA1C	24.652714	3.09259	3.4416362326360006e-134	2.1821248394998406e-131
2944495	SF295_CENTRAL_NERVOUS_SYSTEM	TUBA1B	24.616629	2.2568383	8.38410568778513e-134	5.12598233104263e-131
2944496	SF295_CENTRAL_NERVOUS_SYSTEM	EIF3I	24.602528	2.6307087	1.1869021298748085e-133	7.006406055629947e-131
2944497	SF295_CENTRAL_NERVOUS_SYSTEM	OAZ1	24.590563	1.5773355	1.5938451536163232e-133	9.095011728252612e-131
2944498	SF295_CENTRAL_NERVOUS_SYSTEM	PSMC2	24.569778	3.185661	2.6587418384600157e-133	1.468225855890226e-130
2944499	SF295_CENTRAL_NERVOUS_SYSTEM	NME1	24.553421	2.4231987	3.97605520520406e-133	2.1270652830590096e-130
2944500	SF295_CENTRAL_NERVOUS_SYSTEM	NDUFS4	24.53842	2.5190985	5.749512203781781e-133	2.9826030126224338e-130
2944501	SF295_CENTRAL_NERVOUS_SYSTEM	MRPS24	24.502096	4.4957905	1.4030896374232743e-132	7.064556324426186e-130
2944502	SF295_CENTRAL_NERVOUS_SYSTEM	SYNJ2	24.490795	3.9622533	1.8514131048827456e-132	9.05552598356792e-130
2944503	SF295_CENTRAL_NERVOUS_SYSTEM	CD63	24.484573	2.1880023	2.156680834420217e-132	1.0255616445677692e-129
2944504	SF295_CENTRAL_NERVOUS_SYSTEM	CBWD2	24.482666	4.1019306	2.2599838401647527e-132	1.0456395502643352e-129
2944505	SF295_CENTRAL_NERVOUS_SYSTEM	THY1	24.459648	5.0268207	3.973056857225029e-132	1.7898621141798754e-129
2944506	SF295_CENTRAL_NERVOUS_SYSTEM	CYCS	24.45301	2.101565	4.674675544693778e-132	2.0519428371695587e-129
2944507	SF295_CENTRAL_NERVOUS_SYSTEM	DPYSL3	24.449509	4.371637	5.093338469026659e-132	2.1798215312816842e-129
2944508	SF295_CENTRAL_NERVOUS_SYSTEM	CD163L1	24.404495	4.234059	1.53223503987742e-131	6.397641865283306e-129
2944509	SF295_CENTRAL_NERVOUS_SYSTEM	ENO1	24.396732	2.7376766	1.8523538084881024e-131	7.550105916073291e-129
2944510	SF295_CENTRAL_NERVOUS_SYSTEM	UCHL1	24.363413	4.3625555	4.179271109619185e-131	1.6638358633853682e-128
2944511	SF295_CENTRAL_NERVOUS_SYSTEM	DDTL	24.336935	4.751674	7.972265917255948e-131	3.101755005397831e-128
2944512	SF295_CENTRAL_NERVOUS_SYSTEM	KYNU	24.31287	4.614533	1.4329614163484917e-130	5.451303663659963e-128
2944513	SF295_CENTRAL_NERVOUS_SYSTEM	CLDND1	24.26734	3.2192566	4.338632524328509e-130	1.6146315257386903e-127
2944514	SF295_CENTRAL_NERVOUS_SYSTEM	PSMB9	24.263035	3.539766	4.8171442030107445e-130	1.754567906624275e-127
2944515	SF295_CENTRAL_NERVOUS_SYSTEM	ALDH1A3	24.26011	4.4131103	5.171916158899613e-130	1.844542348420885e-127
2944516	SF295_CENTRAL_NERVOUS_SYSTEM	SNRPN	24.250065	4.9819713	6.601707676002924e-130	2.3064210960304906e-127
2944517	SF295_CENTRAL_NERVOUS_SYSTEM	YWHAQ	24.249104	2.3316236	6.75784334223874e-130	2.3137504035157002e-127
2944518	SF295_CENTRAL_NERVOUS_SYSTEM	FLOT1	24.201633	2.7150345	2.1383268922727535e-129	7.1776506017288755e-127
2944519	SF295_CENTRAL_NERVOUS_SYSTEM	TNFRSF12A	24.189072	2.5022562	2.899370149619763e-129	9.545061075257831e-127
2944520	SF295_CENTRAL_NERVOUS_SYSTEM	DGCR6	24.1801	4.000694	3.603349574450383e-129	1.1638819125474736e-126
2944521	SF295_CENTRAL_NERVOUS_SYSTEM	PSMB8	24.163654	3.1813786	5.365651452103651e-129	1.701010874232637e-126
2944522	SF295_CENTRAL_NERVOUS_SYSTEM	VAMP5	24.120464	3.9642234	1.5249306481269419e-128	4.746415957324567e-126
2944523	SF295_CENTRAL_NERVOUS_SYSTEM	COA1	24.1088	2.3421474	2.0211505425661262e-128	6.178585024676699e-126
2944524	SF295_CENTRAL_NERVOUS_SYSTEM	COPE	24.107903	2.2958534	2.065474726991069e-128	6.203309096729845e-126
2944525	SF295_CENTRAL_NERVOUS_SYSTEM	CALU	24.096458	2.8360546	2.72286363500774e-128	8.036672856499569e-126
2944526	SF295_CENTRAL_NERVOUS_SYSTEM	LAMA4	24.091175	4.5675645	3.093188261949535e-128	8.974964382426118e-126
2944527	SF295_CENTRAL_NERVOUS_SYSTEM	PSMC5	24.045107	2.0438912	9.391925903027556e-128	2.6796729922321453e-125
2944528	SF295_CENTRAL_NERVOUS_SYSTEM	MMP1	24.027332	7.678638	1.4408735244186266e-127	4.043658010577454e-125
2944529	SF295_CENTRAL_NERVOUS_SYSTEM	RTN4	24.00557	2.2563274	2.432242536155644e-127	6.715735480072334e-125
2944530	SF295_CENTRAL_NERVOUS_SYSTEM	POMP	23.998827	1.8858887	2.8603394920090793e-127	7.772405041857687e-125
2944531	SF295_CENTRAL_NERVOUS_SYSTEM	UBE2L3	23.966177	1.9348768	6.267151291415197e-127	1.676365046214637e-124
2944532	SF295_CENTRAL_NERVOUS_SYSTEM	PSMB10	23.960472	3.640277	7.18694293840447e-127	1.8928196332699404e-124
2944533	SF295_CENTRAL_NERVOUS_SYSTEM	POLR2J2	23.951315	4.7355204	8.95306661404239e-127	2.3222355661483587e-124
2944534	SF295_CENTRAL_NERVOUS_SYSTEM	NME2	23.934004	4.990518	1.356108531476562e-126	3.4649585000518304e-124
2944535	SF295_CENTRAL_NERVOUS_SYSTEM	PLAU	23.900045	4.7339334	3.059466513595774e-126	7.70220694797736e-124
2944536	SF295_CENTRAL_NERVOUS_SYSTEM	TPST1	23.888409	3.94521	4.0420300714120586e-126	1.002833518731928e-123
2944537	SF295_CENTRAL_NERVOUS_SYSTEM	ATP6V0E1	23.864994	2.1148806	7.076499241103469e-126	1.730608435835004e-123
2944538	SF295_CENTRAL_NERVOUS_SYSTEM	RPA3	23.861607	2.4039946	7.6733853857295e-126	1.8501504847648353e-123
2944539	SF295_CENTRAL_NERVOUS_SYSTEM	NDUFA4	23.860737	1.7749087	7.834874535170427e-126	1.8628502384386465e-123
2944540	SF295_CENTRAL_NERVOUS_SYSTEM	U2AF1	23.83404	2.3676164	1.4825675597112766e-125	3.4767224732462114e-123
2944541	SF295_CENTRAL_NERVOUS_SYSTEM	RNASEK	23.826399	4.2380934	1.77917172619832e-125	4.11589740280933e-123
2944542	SF295_CENTRAL_NERVOUS_SYSTEM	CHCHD2	23.797771	1.6594765	3.5220875683277475e-125	8.039282277627028e-123
2944543	SF295_CENTRAL_NERVOUS_SYSTEM	FGF5	23.77696	5.2864504	5.783162586276846e-125	1.3026573725588596e-122
2944544	SF295_CENTRAL_NERVOUS_SYSTEM	IER3IP1	23.769875	3.897262	6.846140568938651e-125	1.5220659792163738e-122
2944545	SF295_CENTRAL_NERVOUS_SYSTEM	RPL19	23.726875	1.083839	1.9042171198140767e-124	4.179268317191946e-122
2944546	SF295_CENTRAL_NERVOUS_SYSTEM	PSMA5	23.690153	2.8112843	4.555014792513988e-124	9.870544080132526e-122
2944547	SF295_CENTRAL_NERVOUS_SYSTEM	SERF1B	23.684406	4.8044558	5.2207470570595585e-124	1.1171746108725322e-121
2944548	SF295_CENTRAL_NERVOUS_SYSTEM	LMNA	23.680643	2.4373527	5.708088193496801e-124	1.206379775116935e-121
2944549	SF295_CENTRAL_NERVOUS_SYSTEM	COPS6	23.664433	2.2020316	8.384006198239024e-124	1.7503146598494372e-121
2944550	SF295_CENTRAL_NERVOUS_SYSTEM	PDAP1	23.660246	1.80775	9.258675959651746e-124	1.9096298042563645e-121
2944551	SF295_CENTRAL_NERVOUS_SYSTEM	PSMB1	23.653118	2.4122214	1.0962805744729629e-123	2.2341937088574584e-121
2944552	SF295_CENTRAL_NERVOUS_SYSTEM	NDUFB6	23.6288	2.8205237	1.950019025785743e-123	3.927338317932486e-121
2944553	SF295_CENTRAL_NERVOUS_SYSTEM	TBCB	23.624798	2.278731	2.143795350236879e-123	4.267399139616876e-121
2944554	SF295_CENTRAL_NERVOUS_SYSTEM	BOLA2B	23.612879	4.1409893	2.8422184103622383e-123	5.5626899527246224e-121
2944555	SF295_CENTRAL_NERVOUS_SYSTEM	CROT	23.612621	3.9302566	2.859493637711121e-123	5.5626899527246224e-121
2944556	SF295_CENTRAL_NERVOUS_SYSTEM	WDR83OS	23.599277	2.2928445	3.92048571849528e-123	7.540988203923673e-121
2944557	SF295_CENTRAL_NERVOUS_SYSTEM	ANAPC11	23.568024	1.6170545	8.20405640895555e-123	1.5605026851656674e-120
2944558	SF295_CENTRAL_NERVOUS_SYSTEM	EIF3G	23.541388	1.9261988	1.5380998693326844e-122	2.8934869959457393e-120
2944559	SF295_CENTRAL_NERVOUS_SYSTEM	MDH2	23.517847	1.9715257	2.67911594892205e-122	4.985194122782237e-120
2944560	SF295_CENTRAL_NERVOUS_SYSTEM	PTTG1	23.496069	2.7663112	4.474254379788752e-122	8.235995777161681e-120
2944561	SF295_CENTRAL_NERVOUS_SYSTEM	UBC	23.491606	2.9109633	4.969782218572974e-122	9.050819340399015e-120
2944562	SF295_CENTRAL_NERVOUS_SYSTEM	SEC61G	23.478647	2.1071928	6.741330768791826e-122	1.2060955034613363e-119
2944563	SF295_CENTRAL_NERVOUS_SYSTEM	NDUFA5	23.478508	2.6006477	6.763547422880325e-122	1.2060955034613363e-119
2944564	SF295_CENTRAL_NERVOUS_SYSTEM	CNRIP1	23.477852	4.104412	6.868649133814721e-122	1.2122103558945794e-119
2944565	SF295_CENTRAL_NERVOUS_SYSTEM	PSMB7	23.455635	2.0012193	1.1579629668730743e-121	2.0227722479489956e-119
2944566	SF295_CENTRAL_NERVOUS_SYSTEM	MCTS1	23.44208	2.4552624	1.592219962227492e-121	2.753253892259842e-119
2944567	SF295_CENTRAL_NERVOUS_SYSTEM	RBM3	23.436823	2.5527282	1.8013979321984284e-121	3.08381312013049e-119
2961587	SH10TC_STOMACH	SDF2L1	29.664883	2.99748	2.1801568640898665e-193	3.732210535635442e-189
2961588	SH10TC_STOMACH	CTAG2	29.396372	5.806704	6.110511631058906e-190	5.230292430604871e-186
2961589	SH10TC_STOMACH	TGM2	28.441801	4.29411	6.154864413581409e-178	3.5121707965366715e-174
2961590	SH10TC_STOMACH	PTMS	28.376333	2.419405	3.9622683324263715e-177	1.6957517895701764e-173
2961591	SH10TC_STOMACH	CRELD2	27.884485	2.9743633	4.1150544962728233e-171	1.4089123584338891e-167
2961592	SH10TC_STOMACH	PDIA4	27.715883	3.000348	4.493735463547544e-169	1.2821376233411735e-165
2961593	SH10TC_STOMACH	IGFBP4	27.397316	3.6270325	2.9521500806681303e-165	7.219693890136818e-162
2961594	SH10TC_STOMACH	RPS2	26.892878	1.0709703	2.6606905835755674e-159	5.693545262528767e-156
2961595	SH10TC_STOMACH	VAT1	26.652617	2.7156215	1.6689345803901076e-156	3.1744990090775837e-153
2961596	SH10TC_STOMACH	TNFRSF1A	26.519518	2.591344	5.772862038180413e-155	9.882562523161048e-152
2961597	SH10TC_STOMACH	MLEC	25.97743	2.0197043	8.910685386353127e-149	1.3867456648089015e-145
2961598	SH10TC_STOMACH	TNNT1	25.969938	2.6524484	1.0827932283447188e-148	1.54469477300277e-145
2961599	SH10TC_STOMACH	MLF2	25.902416	1.6159335	6.255018747797879e-148	8.236897380273222e-145
2961600	SH10TC_STOMACH	LY6K	25.67946	3.4387286	1.9828113484298108e-145	2.4154759794789582e-142
2961601	SH10TC_STOMACH	LAT	25.676924	4.844681	2.1164869263499254e-145	2.4154759794789582e-142
2961602	SH10TC_STOMACH	PNMA5	25.534332	6.7288866	8.197734832657019e-144	8.77106391251597e-141
2961603	SH10TC_STOMACH	MTCH1	25.383879	1.7572974	3.7999891112912015e-142	3.614000755344116e-139
2961604	SH10TC_STOMACH	AHNAK	25.14321	2.1586573	1.6767900542503636e-139	1.5107878388795775e-136
2961605	SH10TC_STOMACH	CREB3L1	24.743242	3.7932334	3.665657670508092e-135	2.988209221972763e-132
2961606	SH10TC_STOMACH	CSAG1	24.740826	3.1355028	3.8918953039834276e-135	3.028425259495104e-132
2961607	SH10TC_STOMACH	FGFR1OP2	24.727207	2.2999122	5.45370911040897e-135	4.0592194026561377e-132
2961608	SH10TC_STOMACH	MAGEA4	24.632393	3.5905414	5.683145823701913e-134	3.891590934238122e-131
2961609	SH10TC_STOMACH	RPS19BP1	24.468822	1.4272008	3.1731419407166374e-132	2.0608520479303273e-129
2961610	SH10TC_STOMACH	TEAD4	24.467842	2.5786536	3.250365400672869e-132	2.0608520479303273e-129
2961611	SH10TC_STOMACH	VCX	24.263481	6.703067	4.765169979489452e-130	2.9133908885314257e-127
2961612	SH10TC_STOMACH	ZNF703	24.053307	3.0126796	7.708699751395163e-128	4.550525208418407e-125
2961613	SH10TC_STOMACH	MTDH	23.93546	1.3789657	1.3095993130234843e-126	7.4730102132163425e-124
2961614	SH10TC_STOMACH	C20orf27	23.810953	1.6328222	2.5720817609144103e-125	1.4203699246804447e-122
2961615	SH10TC_STOMACH	MAGEA3	23.770805	2.8882039	6.696213911616309e-125	3.582265186029987e-122
2961616	SH10TC_STOMACH	SH3BGRL3	23.710926	1.5678532	2.781598872710795e-124	1.4429754879374577e-121
2961617	SH10TC_STOMACH	SLC16A3	23.414833	2.4719167	3.018093023163312e-121	1.4761924132437923e-118
2961618	SH10TC_STOMACH	SIGIRR	23.406971	2.39782	3.6291571075171307e-121	1.7257650145440488e-118
2961619	SH10TC_STOMACH	LRRC61	23.401785	2.8126674	4.0983668564586355e-121	1.8962146544787942e-118
2961620	SH10TC_STOMACH	ISOC2	23.267801	1.6076432	9.395572886073262e-120	4.232705585176004e-117
2961621	SH10TC_STOMACH	MANF	23.147684	2.1094246	1.5339351034866647e-118	6.733188470920055e-116
2961622	SH10TC_STOMACH	CDH15	23.111164	7.009413	3.5755124781052824e-118	1.530229952817108e-115
2961623	SH10TC_STOMACH	HRAS	23.017487	1.7504857	3.1148469036695513e-117	1.3005625400955866e-114
2961624	SH10TC_STOMACH	FLOT1	22.90378	1.8505877	4.2601634566773555e-116	1.736422338449039e-113
2961625	SH10TC_STOMACH	SERF2	22.799067	1.6822761	4.684025954039404e-115	1.864786983888385e-112
2961626	SH10TC_STOMACH	COL6A2	22.782509	2.8113472	6.836318448041914e-115	2.6597939889097617e-112
2961627	SH10TC_STOMACH	ENG	22.75099	3.497867	1.4030190877593095e-114	5.337396391855916e-112
2961628	SH10TC_STOMACH	SRSF9	22.73422	1.2773355	2.0559293906605307e-114	7.651185921460354e-112
2961629	SH10TC_STOMACH	SPATS2	22.582031	1.9057126	6.508629860162713e-113	2.3706645654494783e-110
2961630	SH10TC_STOMACH	PLEKHA5	22.383253	2.510433	5.730827993292981e-111	2.0438759253579697e-108
2961631	SH10TC_STOMACH	GPRC5A	22.289513	2.4626057	4.670492484508416e-110	1.5990832168459914e-107
2961632	SH10TC_STOMACH	TXNRD2	22.286737	2.5824594	4.969069103331038e-110	1.667950862351452e-107
2961633	SH10TC_STOMACH	DNAJB11	22.248266	1.830547	1.172372215447223e-109	3.78676225589453e-107
2961634	SH10TC_STOMACH	VIM	22.206776	2.9898262	2.953913661330448e-109	9.194190539693808e-107
2961635	SH10TC_STOMACH	VCX3B	22.110655	6.5109863	2.49623923679814e-108	7.6309141954906e-106
2961636	SH10TC_STOMACH	ERGIC2	22.030529	1.7769071	1.4684773524744892e-107	4.410326981931716e-105
2961637	SH10TC_STOMACH	LARP6	21.991693	2.1639457	3.458340522648962e-107	1.0207470932280618e-104
2961638	SH10TC_STOMACH	LAMA4	21.844122	3.4952507	8.840977910181328e-106	2.5652322177015956e-103
2961639	SH10TC_STOMACH	TNIK	21.818865	3.0966218	1.5362408029296673e-105	4.3831510508921624e-103
2961640	SH10TC_STOMACH	TUBB6	21.628222	1.9934225	9.746919406139249e-104	2.6912502147370613e-101
2961641	SH10TC_STOMACH	RRAS	21.511686	2.04675	1.2102436825880551e-102	3.2885970797182405e-100
2961642	SH10TC_STOMACH	OLFM1	21.445078	3.6301851	5.076111760391213e-102	1.3577805816583935e-99
2961643	SH10TC_STOMACH	CALR	21.43065	1.4239666	6.9206239217280456e-102	1.8226793987086525e-99
2961644	SH10TC_STOMACH	TCEA2	21.42823	2.2114408	7.289940704115336e-102	1.8908559835416734e-99
2961645	SH10TC_STOMACH	RPL12	21.39887	0.9437693	1.3688581113002492e-101	3.497534627962532e-99
2961646	SH10TC_STOMACH	GNAI2	21.358137	1.7399461	3.276245145933766e-101	8.247947154888256e-99
2961647	SH10TC_STOMACH	SERPINH1	21.30761	1.8053054	9.649632763904887e-101	2.394087873699823e-98
2961648	SH10TC_STOMACH	MBOAT7	21.20895	1.875293	7.895669641274399e-100	1.930942408413949e-97
2961649	SH10TC_STOMACH	SSX1	21.109034	4.495946	6.5703259110218315e-99	1.5621862398719824e-96
2961650	SH10TC_STOMACH	MRPL51	21.050373	1.004811	2.268898989595524e-98	5.248821865254835e-96
2961651	SH10TC_STOMACH	NCOR2	21.022694	2.150132	4.066800895050382e-98	9.28260860298233e-96
2961652	SH10TC_STOMACH	OAF	20.885254	2.3963614	7.291663689490274e-97	1.6424472460576842e-94
2961653	SH10TC_STOMACH	PDXK	20.791016	1.7089503	5.219473323056185e-96	1.1604177119142706e-93
2961654	SH10TC_STOMACH	KIF5B	20.76884	1.4250729	8.283462713850384e-96	1.750674051832157e-93
2961655	SH10TC_STOMACH	RAC1	20.764793	1.081112	9.01129142645336e-96	1.8812719259689643e-93
2961656	SH10TC_STOMACH	SPATS2L	20.757845	1.5531191	1.0413414696840362e-95	2.147798146930243e-93
2961657	SH10TC_STOMACH	LGALS1	20.690662	2.2719033	4.203946373355819e-95	8.567542614937888e-93
2961658	SH10TC_STOMACH	RPL8	20.637377	0.6689816	1.2675926908739493e-94	2.494243594835763e-92
2961659	SH10TC_STOMACH	ANXA6	20.62897	2.3382096	1.508331881749293e-94	2.934219714052971e-92
2961660	SH10TC_STOMACH	COL6A1	20.614801	2.566128	2.0214888405059778e-94	3.888299714676611e-92
2961661	SH10TC_STOMACH	METRN	20.611322	1.9362019	2.1721156930493965e-94	4.131605394368069e-92
2961662	SH10TC_STOMACH	FAM9C	20.586535	5.089966	3.6237903298876547e-94	6.817106226082062e-92
2961663	SH10TC_STOMACH	TMEM98	20.584112	2.533118	3.8095090942595544e-94	7.088585454851013e-92
2961664	SH10TC_STOMACH	GPX1	20.576824	1.5247749	4.427533277738248e-94	8.149993782967856e-92
2961665	SH10TC_STOMACH	RHOF	20.52173	2.1675177	1.3772320734816042e-93	2.508174028290594e-91
2961666	SH10TC_STOMACH	AGPAT2	20.503515	1.5646466	2.0028711731989012e-93	3.60917385410442e-91
2961667	SH10TC_STOMACH	FGFR1	20.482445	2.4070072	3.087665003191228e-93	5.506014290586525e-91
2961668	SH10TC_STOMACH	LTBR	20.219154	1.8271503	6.641121623625267e-91	1.1600955211718464e-88
2961669	SH10TC_STOMACH	YBX3	20.19218	1.3625165	1.1469003720931552e-90	1.9832108555416892e-88
2961670	SH10TC_STOMACH	HOXB2	20.158823	2.8094506	2.251714246082599e-90	3.854709617868801e-88
2961671	SH10TC_STOMACH	MAP1B	19.967287	2.154913	1.0606065613607103e-88	1.7976756162310893e-86
2961672	SH10TC_STOMACH	HSF1	19.886127	1.5595067	5.366340350118051e-88	9.006507887614795e-86
2961673	SH10TC_STOMACH	KRAS	19.865963	1.725309	8.019927929565031e-88	1.332943167244891e-85
2961674	SH10TC_STOMACH	RAB31	19.855608	1.9896744	9.856131291820075e-88	1.6223760729294986e-85
2961675	SH10TC_STOMACH	MAGEA12	19.839914	2.8441367	1.3468826208361138e-87	2.1959317701041366e-85
2961676	SH10TC_STOMACH	TIMP3	19.753939	2.4059494	7.419997969831991e-87	1.1983296721278665e-84
2961677	SH10TC_STOMACH	AXL	19.711563	2.2548232	1.7158728517446845e-86	2.745236200842734e-84
2961678	SH10TC_STOMACH	POP5	19.70358	1.6204071	2.008973524937659e-86	3.184409053093313e-84
2961679	SH10TC_STOMACH	TACC1	19.697775	1.9370155	2.253070951833861e-86	3.538561616921456e-84
2961680	SH10TC_STOMACH	CLIC1	19.668438	1.146115	4.019666290260794e-86	6.255697020270413e-84
2961681	SH10TC_STOMACH	TMEM50B	19.667162	2.0870242	4.122164186121181e-86	6.357417000198964e-84
2961682	SH10TC_STOMACH	AP2M1	19.576643	1.1284643	2.4462130084257177e-85	3.738992901003559e-83
2961683	SH10TC_STOMACH	NOP10	19.559452	1.011835	3.427406403586966e-85	5.1923690462836524e-83
2961684	SH10TC_STOMACH	CDC26	19.49252	1.6629977	1.2706764969235892e-84	1.9081325395469232e-82
2961685	SH10TC_STOMACH	TMEM158	19.46312	2.919188	2.256283718991686e-84	3.3587235639494495e-82
2961686	SH10TC_STOMACH	NUCB2	19.446148	1.7464586	3.141591044669282e-84	4.636284232214952e-82
2978706	SJSA1_BONE	CDK4	26.596292	4.132511	7.492674670267113e-156	1.1831863003820833e-151
2978707	SJSA1_BONE	DCTN2	26.573288	4.7339296	1.38230772870154e-155	1.1831863003820833e-151
2978708	SJSA1_BONE	UBE3B	25.826077	5.4244766	4.518640002517245e-147	2.5784866067697575e-143
2978709	SJSA1_BONE	LUM	24.573713	6.835581	2.4133091742882576e-133	1.0328359938660171e-129
2978710	SJSA1_BONE	COL1A1	24.021727	5.3070765	1.6489564701502815e-127	5.645697162500533e-124
2978711	SJSA1_BONE	MYL9	23.69492	4.3184104	4.067888105524193e-124	1.1606362746411445e-120
2978712	SJSA1_BONE	CTDSP2	23.547058	3.8410954	1.345546474839363e-122	3.290630014682151e-119
2978713	SJSA1_BONE	OS9	23.346092	3.5358796	1.51007660517198e-120	3.231375175492391e-117
2978714	SJSA1_BONE	MDM2	22.406725	4.1259065	3.3842490129842236e-111	6.4372176503641024e-108
2978715	SJSA1_BONE	LGALS1	21.255514	2.7295375	2.9313279204865585e-100	4.561945697346308e-97
2978716	SJSA1_BONE	IGFBP7	21.09143	3.3476589	9.533349855868753e-99	1.36001180152181e-95
2978717	SJSA1_BONE	SPHK1	20.62127	3.1862423	1.7685728657314615e-94	2.3289383760351454e-91
2978718	SJSA1_BONE	RPS20	20.05557	0.8827392	1.8046365049280454e-89	2.0595714885242138e-86
2978719	SJSA1_BONE	B4GALNT1	19.962194	4.756216	1.174395409546924e-88	1.2565296885021121e-85
2978720	SJSA1_BONE	GLI1	19.919006	7.421576	2.784586134861063e-88	2.8040782378050905e-85
2978721	SJSA1_BONE	TMSB10	19.877913	1.2213914	6.321068369156147e-88	6.011687189532449e-85
2978722	SJSA1_BONE	TSFM	19.655987	2.9384487	5.138004171836875e-86	4.629341758825024e-83
2978723	SJSA1_BONE	METTL1	19.293169	3.5503895	6.1299265721054655e-83	5.246910649393673e-80
2978724	SJSA1_BONE	TNIP1	18.85985	2.502337	2.4390888123238422e-79	1.988321970389136e-76
2978725	SJSA1_BONE	CALD1	18.811172	2.153945	6.11701255728454e-79	4.759869907643365e-76
2978726	SJSA1_BONE	IL32	18.469334	3.03327	3.6456183312162574e-76	2.3114570448922633e-73
2978727	SJSA1_BONE	BASP1	18.38647	2.522726	1.6860322824741897e-75	1.0308280944169876e-72
2978728	SJSA1_BONE	DDIT3	18.122696	3.3638947	2.1099967156019015e-73	1.2455528887720327e-70
2978729	SJSA1_BONE	KISS1	18.105682	5.6030545	2.874265362521177e-73	1.6401516247000007e-70
2978730	SJSA1_BONE	IL11	18.070503	4.7188935	5.441494875098508e-73	3.004933895703592e-70
2978731	SJSA1_BONE	TIMP1	17.100855	1.9785308	1.46242048881133e-65	6.76626387782734e-63
2978732	SJSA1_BONE	B2M	17.084259	1.7450168	1.9439961591708102e-65	8.7577026970645e-63
2978733	SJSA1_BONE	RAB34	16.812986	1.9745369	1.9604310393180368e-63	8.390154740521368e-61
2978734	SJSA1_BONE	SRGN	16.644005	3.3281376	3.344773370875307e-62	1.3946800341774453e-59
2978735	SJSA1_BONE	APPL2	16.631716	3.5094929	4.106644076188306e-62	1.6349218590759912e-59
2978736	SJSA1_BONE	IFI27	16.549171	3.0965965	1.6231934320924787e-61	6.3153291736343504e-59
2978737	SJSA1_BONE	CFL1	16.452255	1.0853661	8.080333662355477e-61	3.0071137383883352e-58
2978738	SJSA1_BONE	EFEMP2	16.38621	4.3511715	2.3995049089514907e-60	8.557734278404286e-58
2978739	SJSA1_BONE	VIM	16.312569	2.5807614	8.034196148633089e-60	2.8068857932336707e-57
2978740	SJSA1_BONE	CALB2	16.142403	3.9025612	1.2844397511429362e-58	4.311436098003122e-56
2978741	SJSA1_BONE	TPM2	16.101334	2.297263	2.496668237091983e-58	8.219319913611089e-56
2978742	SJSA1_BONE	DTX3	15.901918	4.6402445	6.145367975772986e-57	1.912773715950141e-54
2978743	SJSA1_BONE	PDLIM4	15.88501	2.8131716	8.048544521819529e-57	2.4604113155183663e-54
2978744	SJSA1_BONE	SPARC	15.851943	2.5461712	1.3630072678064438e-56	4.0935651609786865e-54
2978745	SJSA1_BONE	RBM19	15.832829	3.4444332	1.8472503299319775e-56	5.45225489622509e-54
2978746	SJSA1_BONE	RPS4Y1	15.614402	2.7224474	5.80874040125664e-55	1.6301610971985643e-52
2978747	SJSA1_BONE	NDUFS8	15.591971	1.118905	8.254659569022222e-55	2.27921801874341e-52
2978748	SJSA1_BONE	ASB8	15.544298	3.0570788	1.7391620975161995e-54	4.651986866778097e-52
2978749	SJSA1_BONE	DKK3	15.516042	3.3539038	2.702152712252733e-54	7.008810951674929e-52
2978750	SJSA1_BONE	VAMP5	15.4366045	2.845411	9.286253837175499e-54	2.37270715580011e-51
2978751	SJSA1_BONE	CD248	15.262437	7.945137	1.3607125840893993e-52	3.4255939304450628e-50
2978752	SJSA1_BONE	FAU	15.058336	0.60797393	3.0434937514453264e-51	7.33824922971726e-49
2978753	SJSA1_BONE	NPPB	14.979146	5.6269245	1.0049997214732547e-50	2.3567931824521436e-48
2978754	SJSA1_BONE	C12orf75	14.898846	1.6187013	3.3532230984487803e-50	7.653843496312623e-48
2978755	SJSA1_BONE	MYL6	14.78637	1.0026114	1.793702945963813e-49	4.040315885783489e-47
2978756	SJSA1_BONE	MBD6	14.647148	3.7541413	1.4049069582249306e-48	3.123454833487349e-46
2978757	SJSA1_BONE	HMGN2	14.638067	1.0031769	1.6056823695182694e-48	3.52406108766452e-46
2978758	SJSA1_BONE	SNF8	14.634058	1.0147804	1.7031860509178735e-48	3.690739494387731e-46
2978759	SJSA1_BONE	HINT1	14.530943	0.70935553	7.715144860249317e-48	1.6305625291680008e-45
2978760	SJSA1_BONE	BOK	14.33704	3.0218954	1.2841715528022174e-46	2.49815145595695e-44
2978761	SJSA1_BONE	UBE2S	14.287436	1.5950418	2.6208423251592493e-46	5.041146040943954e-44
2978762	SJSA1_BONE	SERF2	14.042283	1.329185	8.589983498041659e-45	1.5983905163366866e-42
2978763	SJSA1_BONE	ACTG2	13.988788	4.4558387	1.8249745038749094e-44	3.35932672385318e-42
2978764	SJSA1_BONE	AP2S1	13.921468	0.80441856	4.691716159480961e-44	8.133214851396193e-42
2978765	SJSA1_BONE	RNASEH2C	13.848141	1.241002	1.3054843534158043e-43	2.2348586646125155e-41
2978766	SJSA1_BONE	PFN1	13.846458	0.71746695	1.3364004533559973e-43	2.2651326100001305e-41
2978767	SJSA1_BONE	COX8A	13.734786	0.75142694	6.284116101709734e-43	1.0344017648573937e-40
2978768	SJSA1_BONE	TPM1	13.72639	1.3870327	7.056273380208136e-43	1.1395881509036138e-40
2978769	SJSA1_BONE	DLGAP4	13.589871	2.112581	4.5988625885549087e-42	7.157084423042863e-40
2978770	SJSA1_BONE	SSBP3	13.58762	2.8705192	4.742517321037566e-42	7.314158019715503e-40
2978771	SJSA1_BONE	PTMS	13.581194	1.2216139	5.1775712748132983e-42	7.91382523692222e-40
2978772	SJSA1_BONE	CD70	13.531462	2.5325665	1.0197553305653532e-41	1.5180166525172418e-39
2978773	SJSA1_BONE	MAP1B	13.443581	2.0985115	3.35789199034488e-41	4.7903127485595e-39
2978774	SJSA1_BONE	MAP1A	13.33359	4.3918467	1.4762048911189409e-40	2.0056469469099324e-38
2978775	SJSA1_BONE	POLD4	13.310721	1.4422812	2.0053575657603648e-40	2.682009075644663e-38
2978776	SJSA1_BONE	HES4	13.282691	1.9128379	2.917182357156564e-40	3.8121560894781084e-38
2978777	SJSA1_BONE	TSPAN31	13.272101	2.9377089	3.3602411260989842e-40	4.357876351340039e-38
2978778	SJSA1_BONE	IFI27L2	13.222323	1.6526004	6.521813100119426e-40	8.209332239775327e-38
2978779	SJSA1_BONE	EIF5A	13.01786	1.074112	9.684689109574323e-39	1.1278380467129444e-36
2978780	SJSA1_BONE	PXDN	12.731838	2.9196656	3.93466486701672e-37	4.2902883986279763e-35
2978781	SJSA1_BONE	TAGLN	12.676061	2.547553	8.026559565595246e-37	8.424611157507556e-35
2978782	SJSA1_BONE	ACTG1	12.597457	0.80945134	2.180629363921208e-36	2.2220353619623307e-34
2978783	SJSA1_BONE	COTL1	12.47208	1.2352461	1.0602205606878874e-35	1.0371380444809112e-33
2978784	SJSA1_BONE	TGFB1	12.345709	2.001239	5.137957496246136e-35	4.8063767419801966e-33
2978785	SJSA1_BONE	PPP1R14B	12.323674	1.1915826	6.754501583482411e-35	6.250287167980291e-33
2978786	SJSA1_BONE	ATOX1	12.25752	0.8021503	1.5311572136750117e-34	1.3581285150726698e-32
2978787	SJSA1_BONE	PDLIM7	12.21879	1.3088305	2.4673025039039726e-34	2.166038541760621e-32
2978788	SJSA1_BONE	PRELID1	12.15066	0.75826377	5.690447473023531e-34	4.9199378934691833e-32
2978789	SJSA1_BONE	MMP2	12.149122	3.3395567	5.798467358747727e-34	4.988138829869464e-32
2978790	SJSA1_BONE	DRAP1	11.924106	0.8413107	8.863022099677232e-33	7.225051205922597e-31
2978791	SJSA1_BONE	ACTA2	11.6350355	3.6258829	2.7347649937496054e-31	2.071523979115022e-29
2978792	SJSA1_BONE	CD99	11.623709	1.1039976	3.122808466628883e-31	2.3447086903605198e-29
2978793	SJSA1_BONE	FGF1	11.533622	3.825346	8.930611497117323e-31	6.478099077082688e-29
2978794	SJSA1_BONE	FIBP	11.463679	0.88301426	2.007996337801149e-30	1.4030567064007293e-28
2978795	SJSA1_BONE	ANAPC11	11.462427	0.6512428	2.0372531959389162e-30	1.4177129049300126e-28
2978796	SJSA1_BONE	ID3	11.428242	1.374782	3.021656380218324e-30	2.0691094229182997e-28
2978797	SJSA1_BONE	C11orf96	11.380248	5.4686136	5.245058937711719e-30	3.521182900183801e-28
2978798	SJSA1_BONE	ARPC2	11.268111	0.5684904	1.8857120892357253e-29	1.1868200461627346e-27
2978799	SJSA1_BONE	GSTP1	11.237986	1.1390415	2.653693241132699e-29	1.634121388307578e-27
2978800	SJSA1_BONE	AP2M1	11.189935	0.7311193	4.567682857099583e-29	2.7245352902678664e-27
2978801	SJSA1_BONE	SUN3	11.177082	4.341997	5.279750423687586e-29	3.1141652138973606e-27
2978802	SJSA1_BONE	PPP1CA	11.176848	0.77352554	5.293662464186762e-29	3.1141652138973606e-27
2978803	SJSA1_BONE	GPX1	11.069073	1.0591314	1.7722477237923547e-28	1.0012907189307366e-26
2978804	SJSA1_BONE	COX7A2	11.01694	0.54639274	3.1663986157276055e-28	1.7429446270945617e-26
2978805	SJSA1_BONE	LARP6	10.880304	1.5378023	1.430845787862566e-27	7.445182079762695e-26
2995825	SKBR3_BREAST	GSDMB	28.548386	10.218896	2.9416027418909658e-179	5.035729733843145e-175
2995826	SKBR3_BREAST	RPL19	28.449886	3.633553	4.888974301858769e-178	4.184717553676013e-174
2995827	SKBR3_BREAST	TPD52	28.33332	4.799034	1.343642556804216e-176	7.667272309977126e-173
2995828	SKBR3_BREAST	EIF3H	28.284098	3.3282287	5.4225350642673895e-176	2.3207094441298362e-172
2995829	SKBR3_BREAST	RPL7	28.26738	2.8332217	8.704705569533138e-176	2.980317092896756e-172
2995830	SKBR3_BREAST	MRPL13	27.69536	4.0122523	7.941103466608906e-169	2.2657291707479644e-165
2995831	SKBR3_BREAST	DECR1	27.574411	5.020725	2.2560801395645265e-167	5.517405129886447e-164
2995832	SKBR3_BREAST	KRT19	27.225021	5.0278625	3.2845140340576815e-163	7.028449468629182e-160
2995833	SKBR3_BREAST	DHRS2	27.111273	7.320457	7.25091164055476e-162	1.3792039597184104e-158
2995834	SKBR3_BREAST	MIEN1	27.099628	3.7725937	9.946000192670876e-162	1.7026557729833272e-158
2995835	SKBR3_BREAST	LACTB2	27.08045	5.109481	1.6733534161944005e-161	2.6041942847119945e-158
2995836	SKBR3_BREAST	CLU	26.960342	5.616261	4.314752340946687e-160	6.155353777055528e-157
2995837	SKBR3_BREAST	RNF114	26.904987	3.781927	1.920140532999577e-159	2.528529675724597e-156
2995838	SKBR3_BREAST	NDUFB9	26.883633	2.8090146	3.4126019308676445e-159	4.1728808896088007e-156
2995839	SKBR3_BREAST	S100A9	26.813267	7.1256876	2.2631030392088273e-158	2.582804061881061e-155
2995840	SKBR3_BREAST	CAPZA2	26.487923	3.313367	1.335341291656302e-154	1.4287317232415146e-151
2995841	SKBR3_BREAST	MRPS28	26.363928	3.938187	3.553493909721617e-153	3.578368367089669e-150
2995842	SKBR3_BREAST	C8orf76	26.204262	4.800202	2.3762815498899027e-151	2.259975769586958e-148
2995843	SKBR3_BREAST	PPIA	26.011982	3.1270967	3.6246037988282077e-149	3.265768022744215e-146
2995844	SKBR3_BREAST	MAL2	25.923918	3.9846783	3.580212197399639e-148	3.0644826303642206e-145
2995845	SKBR3_BREAST	CLDN4	25.790165	4.783739	1.1432183659093233e-146	9.319407240953192e-144
2995846	SKBR3_BREAST	CTSD	25.776924	3.907182	1.609182454923937e-146	1.2521633839019489e-143
2995847	SKBR3_BREAST	ERBB2	25.768635	5.872432	1.9931221162785893e-146	1.4834894568944858e-143
2995848	SKBR3_BREAST	RPSA	25.70349	1.6523594	1.0684716176593361e-145	7.621319009462574e-143
2995849	SKBR3_BREAST	TSTD1	25.682936	4.002933	1.81322132075831e-145	1.2416214316024605e-142
2995850	SKBR3_BREAST	PSAP	25.582582	3.541885	2.383941197299765e-144	1.569641898329795e-141
2995851	SKBR3_BREAST	RPL15	25.535862	1.3844228	7.883264490755528e-144	4.9982816598979216e-141
2995852	SKBR3_BREAST	LGALS3BP	25.331509	4.380939	1.4367987725594686e-141	8.481571788774326e-139
2995853	SKBR3_BREAST	RPL23A	25.262686	1.4555116	8.216547933771238e-141	4.688636135940994e-138
2995854	SKBR3_BREAST	EIF4A2	25.171482	3.0964155	8.224293757791664e-140	4.541667252891467e-137
2995855	SKBR3_BREAST	CPNE3	25.054184	3.3817992	1.5718681058314252e-138	8.409003157415052e-136
2995856	SKBR3_BREAST	SPINT2	24.998262	3.5407822	6.38511763576329e-138	3.3123281456555075e-135
2995857	SKBR3_BREAST	NDUFA5	24.974968	3.030251	1.1438412539777011e-137	5.759240713777726e-135
2995858	SKBR3_BREAST	PPT1	24.630686	3.8783205	5.927683441027612e-134	2.742594941268965e-131
2995859	SKBR3_BREAST	MED1	24.449621	4.1071467	5.079391214728114e-132	2.2882657422350153e-129
2995860	SKBR3_BREAST	ATP6V1F	24.397823	2.023837	1.8036166466037987e-131	7.916952146977035e-129
2995861	SKBR3_BREAST	DERL1	24.04974	3.4967816	8.40019561084987e-128	3.5073889917594864e-125
2995862	SKBR3_BREAST	NBN	24.01276	3.565126	2.045977163512166e-127	8.145368153991808e-125
2995863	SKBR3_BREAST	RPS24	23.940073	1.2854934	1.1724490058313515e-126	4.561626029733387e-124
2995864	SKBR3_BREAST	IFI30	23.87866	6.2000513	5.103859026858342e-126	1.9416213929063988e-123
2995865	SKBR3_BREAST	UBC	23.677887	2.5697894	6.093754842108021e-124	2.2195529604690895e-121
2995866	SKBR3_BREAST	EEF1G	23.673168	4.8325996	6.815554001781001e-124	2.43073893659352e-121
2995867	SKBR3_BREAST	HSPB1	23.529133	2.8632677	2.0534277734489487e-122	7.030526010734511e-120
2995868	SKBR3_BREAST	ACAA1	23.52684	3.6335094	2.1673961856665768e-122	7.275226529887476e-120
2995869	SKBR3_BREAST	KRT8	23.382462	3.1911209	6.445973762387248e-121	2.082049525251081e-118
2995870	SKBR3_BREAST	TMBIM4	23.32193	4.025933	2.656462219016797e-120	8.268359404972463e-118
2995871	SKBR3_BREAST	ELF3	23.1361	3.7629275	2.006519614490111e-118	6.026247242185301e-116
2995872	SKBR3_BREAST	GABARAP	23.110277	3.711781	3.6497844659139723e-118	1.0772527633100222e-115
2995873	SKBR3_BREAST	TAX1BP1	23.096848	2.45224	4.980289243616633e-118	1.4450435857876803e-115
2995874	SKBR3_BREAST	HSPA1A	23.025991	3.8691435	2.5600563619388605e-117	7.304267476671892e-115
2995875	SKBR3_BREAST	MAGEA3	23.008202	4.2000585	3.858425904734993e-117	1.0828261157894812e-114
2995876	SKBR3_BREAST	GSTM3	23.00015	3.890862	4.645089492926888e-117	1.2825691456357322e-114
2995877	SKBR3_BREAST	PPA1	22.87486	2.0369036	8.269068054235343e-116	2.2469551749278544e-113
2995878	SKBR3_BREAST	TKT	22.863665	2.1788676	1.0686986343850163e-115	2.858601862818296e-113
2995879	SKBR3_BREAST	JTB	22.828241	1.6312258	2.404351656134475e-115	6.332322461748628e-113
2995880	SKBR3_BREAST	CSRP1	22.824146	3.222592	2.6403683420835713e-115	6.848555401231615e-113
2995881	SKBR3_BREAST	NME2	22.761133	4.4610863	1.1132959607333317e-114	2.844554261461777e-112
2995882	SKBR3_BREAST	QPRT	22.669024	3.8887491	9.058194143475484e-114	2.2804003756199532e-111
2995883	SKBR3_BREAST	RPS14	22.657978	0.9319679	1.1640197805464454e-113	2.887949945387623e-111
2995884	SKBR3_BREAST	CAPN2	22.493006	2.5367155	4.8594248942658885e-112	1.1884070680705392e-109
2995885	SKBR3_BREAST	TES	22.401192	3.304017	3.831878807468405e-111	9.239145535922765e-109
2995886	SKBR3_BREAST	JUP	22.381521	3.2121184	5.957638316162617e-111	1.3971069908820253e-108
2995887	SKBR3_BREAST	ZNF704	22.331495	5.339571	1.827107354459084e-110	4.226790648781765e-108
2995888	SKBR3_BREAST	TRAM1	22.21987	2.8477452	2.207127735268362e-109	4.971555223691985e-107
2995889	SKBR3_BREAST	CHCHD1	22.204535	2.0756047	3.1048771141961782e-109	6.902907963366802e-107
2995890	SKBR3_BREAST	RPN2	22.19529	2.581157	3.813800799799104e-109	8.37031485791806e-107
2995891	SKBR3_BREAST	S100A11	22.16518	1.8401173	7.446998334165974e-109	1.5935645560323413e-106
2995892	SKBR3_BREAST	CPVL	22.121866	5.1136446	1.9470760485726454e-108	4.064877423843307e-106
2995893	SKBR3_BREAST	MRPS24	22.113281	3.687311	2.3550896085141307e-108	4.857443253994386e-106
2995894	SKBR3_BREAST	CRIP2	22.108149	3.4731345	2.6386989329803526e-108	5.377605599248888e-106
2995895	SKBR3_BREAST	TRPM4	22.087868	5.7839074	4.134595616398622e-108	8.327075571426825e-106
2995896	SKBR3_BREAST	DSTN	22.069342	1.6385311	6.229121815888131e-108	1.2399573996068478e-105
2995897	SKBR3_BREAST	MYL6	22.000986	1.7613982	2.817815932350709e-107	5.481612607489975e-105
2995898	SKBR3_BREAST	VAMP8	21.850542	2.6594756	7.681480707535432e-106	1.4611029803588784e-103
2995899	SKBR3_BREAST	EIF3C	21.760386	4.042742	5.5082489768134855e-105	1.0362166399348358e-102
2995900	SKBR3_BREAST	PSMD3	21.716778	2.3125346	1.4242402207139914e-104	2.650170471565524e-102
2995901	SKBR3_BREAST	RAD21	21.666636	2.4559977	4.236027885732554e-104	7.714527805942084e-102
2995902	SKBR3_BREAST	SMARCE1	21.663162	2.6255002	4.5678386709383277e-104	8.231245285030867e-102
2995903	SKBR3_BREAST	CDK12	21.654995	3.179473	5.453617791522723e-104	9.725050309695573e-102
2995904	SKBR3_BREAST	RPL36A	21.651352	1.5666353	5.902316364439816e-104	1.0416675653901569e-101
2995905	SKBR3_BREAST	NDUFA13	21.566948	2.4707637	3.6713815354018476e-103	6.413304133116757e-101
2995906	SKBR3_BREAST	PBX1	21.532251	3.8631313	7.766753346037547e-103	1.3430207124324926e-100
2995907	SKBR3_BREAST	CALM1	21.503412	1.5609891	1.446497895236322e-102	2.4762597468550595e-100
2995908	SKBR3_BREAST	S100A8	21.441305	6.054638	5.504769578990346e-102	9.330311923043143e-100
2995909	SKBR3_BREAST	UBB	21.436184	2.2441096	6.1450696346994776e-102	1.0313475203570622e-99
2995910	SKBR3_BREAST	RPS25	21.42752	0.96346176	7.401909198074147e-102	1.2302260539983623e-99
2995911	SKBR3_BREAST	BOLA2B	21.39828	3.8698592	1.3863341321379164e-101	2.281985962314326e-99
2995912	SKBR3_BREAST	UBE2V1	21.381523	3.4259906	1.9854065363279738e-101	3.23696899956177e-99
2995913	SKBR3_BREAST	CNDP2	21.351286	3.2411568	3.793590066349159e-101	6.126647957153891e-99
2995914	SKBR3_BREAST	NDUFA4	21.316238	1.4707278	8.025546349155707e-101	1.2604525500109776e-98
2995915	SKBR3_BREAST	TMEM59	21.28617	2.4516015	1.5249579238564055e-100	2.3308709552230183e-98
2995916	SKBR3_BREAST	CTSA	21.27151	2.858214	2.0846812549242612e-100	3.158199858676852e-98
2995917	SKBR3_BREAST	REEP5	21.215788	2.3052812	6.827430748400904e-100	1.0075757498437506e-97
2995918	SKBR3_BREAST	BCAS1	21.2124	6.219526	7.337090264966414e-100	1.0735354550936755e-97
2995919	SKBR3_BREAST	S100A4	21.210302	4.081792	7.671820357579504e-100	1.1129990906898604e-97
2995920	SKBR3_BREAST	KRT7	21.202108	3.289962	9.131425792635604e-100	1.3136208247405792e-97
2995921	SKBR3_BREAST	VGLL1	21.179394	5.5189486	1.4792626292941135e-99	2.092850987676523e-97
2995922	SKBR3_BREAST	SLC3A2	21.160574	3.0013537	2.2052421131767474e-99	3.069230872802662e-97
2995923	SKBR3_BREAST	ANAPC16	21.094667	1.8802725	8.90288898266768e-99	1.2291012620507097e-96
2995924	SKBR3_BREAST	S100A14	21.026833	3.6004815	3.727122762485846e-98	5.1043691656796154e-96
3012944	SKES1_BONE	SYCP1	16.332201	13.747359	5.824533080026842e-60	9.97101817969795e-56
3012945	SKES1_BONE	NPW	15.95955	6.1816387	2.4448808162814668e-57	2.0926957346961216e-53
3012946	SKES1_BONE	FCGRT	15.881364	5.097702	8.530314615601718e-57	4.867681863482861e-53
3012947	SKES1_BONE	RPS8	15.759409	1.4034098	5.9184158012745295e-56	2.532934002550467e-52
3012948	SKES1_BONE	RPL10	15.719309	1.7478961	1.1153330124059122e-55	3.818677167875362e-52
3012949	SKES1_BONE	RPL6	15.48905	1.169544	4.113263594061614e-54	1.1735826577790128e-50
3012950	SKES1_BONE	POU3F1	15.04727	9.16529	3.597783348527325e-51	8.798636163348468e-48
3012951	SKES1_BONE	RPL22	14.811457	1.3065841	1.2353341303528133e-49	2.349742775278868e-46
3012952	SKES1_BONE	CCK	14.800622	8.492907	1.4513367960243058e-49	2.484543461114009e-46
3012953	SKES1_BONE	EPB41	14.785729	3.959218	1.810844077145091e-49	2.818167250604255e-46
3012954	SKES1_BONE	CAV1	14.695161	3.3045385	6.92340047968201e-49	9.876807734306362e-46
3012955	SKES1_BONE	FNBP1	14.687735	3.4898443	7.725406951331026e-49	1.0173172430756602e-45
3012956	SKES1_BONE	RPL11	14.589406	1.0712068	3.2804163063490613e-48	4.0112461963135414e-45
3012957	SKES1_BONE	RPL5	14.211091	1.2016572	7.819735182028244e-46	7.874473328302442e-43
3012958	SKES1_BONE	HNRNPA1	14.025901	1.5420198	1.082290441568681e-44	9.263865034607125e-42
3012959	SKES1_BONE	MDFI	13.9593525	3.5754342	2.7592864802125126e-44	2.1471011479435454e-41
3012960	SKES1_BONE	RPS11	13.841878	1.0279751	1.4243573117136582e-43	1.0601553399663529e-40
3012961	SKES1_BONE	RPL7A	13.774585	1.3494623	3.624602661799702e-43	2.585398873639546e-40
3012962	SKES1_BONE	EEF1A1	13.642358	1.262321	2.2419314215614427e-42	1.476139384835013e-39
3012963	SKES1_BONE	RPL7	13.598322	1.0377668	4.0972806147847123e-42	2.5978276609073887e-39
3012964	SKES1_BONE	RPL35	13.566573	0.87929004	6.320869524693203e-42	3.8645344783293905e-39
3012965	SKES1_BONE	LIMD2	13.51152	3.446428	1.3373104901759274e-41	7.894282165973e-39
3012966	SKES1_BONE	BHLHE22	13.454943	11.589189	2.879620764276674e-41	1.6432075954550793e-38
3012967	SKES1_BONE	MARCKSL1	13.264981	2.2161674	3.695145505972787e-40	1.9168847247499438e-37
3012968	SKES1_BONE	IGFBP2	13.251314	3.262234	4.433707763469746e-40	2.232371858907017e-37
3012969	SKES1_BONE	KDSR	13.215003	2.833588	7.1883321210859345e-40	3.515915930882003e-37
3012970	SKES1_BONE	RPL41	13.172618	1.7505884	1.261458618823407e-39	5.998586137677196e-37
3012971	SKES1_BONE	JAK1	13.160558	2.3597162	1.4798937989408824e-39	6.847108633532153e-37
3012972	SKES1_BONE	RPL13A	13.098572	1.173812	3.3550989190141064e-39	1.511472063015855e-36
3012973	SKES1_BONE	MAPT	13.029213	5.271406	8.346410346852138e-39	3.66364612122466e-36
3012974	SKES1_BONE	YBX1	12.980308	1.1497736	1.582434452223501e-38	6.449927473241456e-36
3012975	SKES1_BONE	SOX11	12.789167	6.0536237	1.8848174174380675e-37	7.50376496956332e-35
3012976	SKES1_BONE	RPL34	12.753219	0.93146265	2.9913502444722347e-37	1.1379761074471153e-34
3012977	SKES1_BONE	PCDH17	12.623488	7.3792434	1.567226962587151e-36	5.589449660943633e-34
3012978	SKES1_BONE	KHDRBS3	12.520507	3.7900908	5.766539920172941e-36	1.9743479378688116e-33
3012979	SKES1_BONE	NEFH	12.500154	6.260273	7.450711233780768e-36	2.5009554041390776e-33
3012980	SKES1_BONE	CARHSP1	12.463081	1.6948547	1.1869356505502504e-35	3.9075291157249496e-33
3012981	SKES1_BONE	SYT1	12.459095	3.8430536	1.2477844977382855e-35	4.030343927694662e-33
3012982	SKES1_BONE	JAKMIP2	12.45672	7.371644	1.2854988269156106e-35	4.0752693366608035e-33
3012983	SKES1_BONE	RPL9	12.4489	0.8592604	1.417862206118853e-35	4.3818096564585595e-33
3012984	SKES1_BONE	RPL26	12.413012	1.0344703	2.221376444583438e-35	6.671533921898926e-33
3012985	SKES1_BONE	NAP1L1	12.324255	1.2313864	6.706037087227574e-35	1.913344148270814e-32
3012986	SKES1_BONE	PTGER3	12.298977	7.608733	9.172876050778223e-35	2.535152772114937e-32
3012987	SKES1_BONE	DNAJC12	12.275199	4.333007	1.230885047212816e-34	3.344685892577174e-32
3012988	SKES1_BONE	TMEM98	12.235858	2.9041932	1.999807885310907e-34	5.349173623224597e-32
3012989	SKES1_BONE	RPS20	12.059627	0.8227504	1.7256417086190675e-33	4.239854310414346e-31
3012990	SKES1_BONE	CSRP1	12.059243	2.2577038	1.7336865572113106e-33	4.239854310414346e-31
3012991	SKES1_BONE	EGFLAM	12.054799	5.121513	1.8297738034519167e-33	4.350541352957411e-31
3012992	SKES1_BONE	RPL3	12.032782	0.8113902	2.389721656733045e-33	5.60406096460452e-31
3012993	SKES1_BONE	EIF4B	11.927251	1.6672733	8.534535723818709e-33	1.8494014817221833e-30
3012994	SKES1_BONE	RBM11	11.9245615	7.431743	8.814677684486522e-33	1.8862308410090596e-30
3012995	SKES1_BONE	CCDC171	11.886697	4.6033626	1.38787079293269e-32	2.8974341590505755e-30
3012996	SKES1_BONE	RPS3A	11.767616	1.0801756	5.732132494345443e-32	1.1279123697781569e-29
3012997	SKES1_BONE	SSBP4	11.699631	2.2030828	1.2800902672002123e-31	2.434873920466715e-29
3012998	SKES1_BONE	HOOK1	11.627086	3.1797483	3.0017204108420877e-31	5.585483881870185e-29
3012999	SKES1_BONE	NELL2	11.589515	5.2229557	4.657663754994878e-31	8.573607077608313e-29
3013000	SKES1_BONE	RPS18	11.56589	0.82419884	6.135188968100812e-31	1.117322339839551e-28
3013001	SKES1_BONE	RPS10	11.5515175	1.0104853	7.252822557117771e-31	1.3069586247926224e-28
3013002	SKES1_BONE	CHD3	11.505215	2.3169181	1.2417981841042223e-30	2.14730738522022e-28
3013003	SKES1_BONE	BCL11B	11.483641	5.3742676	1.5942335545858984e-30	2.7021469525699008e-28
3013004	SKES1_BONE	CITED2	11.426212	2.7412512	3.09308271016563e-30	5.191223815227982e-28
3013005	SKES1_BONE	OLFML3	11.363709	5.18022	6.33947095958518e-30	1.0536446927877544e-27
3013006	SKES1_BONE	MYL6B	11.2514925	1.6066004	2.2770711069895912e-29	3.71249336005284e-27
3013007	SKES1_BONE	RPLP0	11.239661	0.597844	2.603791771381234e-29	4.2051237107806926e-27
3013008	SKES1_BONE	ID2	11.209866	2.4783864	3.6474755897252255e-29	5.8356200579912275e-27
3013009	SKES1_BONE	RPS6	11.166831	0.8689218	5.925771213941323e-29	9.306722698299223e-27
3013010	SKES1_BONE	APCDD1	11.136786	4.9485297	8.306278068293108e-29	1.2926834022828157e-26
3013011	SKES1_BONE	POU3F2	11.124216	5.465384	9.564310516007082e-29	1.4750579434551823e-26
3013012	SKES1_BONE	PRKCB	11.030474	5.9013114	2.7242519547955977e-28	4.114904038102503e-26
3013013	SKES1_BONE	RPS4Y1	10.998168	3.3183975	3.899729301746545e-28	5.755126372120612e-26
3013014	SKES1_BONE	SLCO5A1	10.91836	6.3079767	9.418091271246312e-28	1.37801969634586e-25
3013015	SKES1_BONE	PRKDC	10.897008	1.5031914	1.1910998995569374e-27	1.6992032650429343e-25
3013016	SKES1_BONE	UCHL1	10.862784	2.3915896	1.7338146232372075e-27	2.4529894657188227e-25
3013017	SKES1_BONE	SET	10.811218	1.1736443	3.0459768917326598e-27	4.274104787669787e-25
3013018	SKES1_BONE	PPP1R1A	10.802098	6.7489777	3.364262380181564e-27	4.682342088319365e-25
3013019	SKES1_BONE	ITM2A	10.765771	5.183772	4.994155816496988e-27	6.894754308275156e-25
3013020	SKES1_BONE	C12orf57	10.738372	1.4923192	6.72194840397492e-27	9.13278053394021e-25
3013021	SKES1_BONE	CRIP2	10.628139	2.2575362	2.2046840969585762e-26	2.8810677141857912e-24
3013022	SKES1_BONE	NACA	10.571379	0.79515564	4.0450235507483205e-26	5.24596652767125e-24
3013023	SKES1_BONE	RPL39	10.379695	0.9509498	3.0675474341341597e-25	3.72435067552785e-23
3013024	SKES1_BONE	TRPM4	10.361006	3.8154685	3.7302000950642027e-25	4.4345344046808394e-23
3013025	SKES1_BONE	RAB13	10.343841	1.4690794	4.462849101954052e-25	5.232843409339138e-23
3013026	SKES1_BONE	ATP11C	10.326702	2.9385633	5.336369287751603e-25	6.172520664663494e-23
3013027	SKES1_BONE	PRRX2	10.272698	3.8979626	9.355096552913243e-25	1.067665985928812e-22
3013028	SKES1_BONE	TUBA1A	10.259882	2.3173103	1.068371935224005e-24	1.2032538920460357e-22
3013029	SKES1_BONE	IGF2BP1	10.235911	2.7241	1.368998096625731e-24	1.5119921558797346e-22
3013030	SKES1_BONE	EZH2	10.077669	1.8518738	6.935179527313402e-24	7.328601131362847e-22
3013031	SKES1_BONE	MEX3A	9.873314	3.1575181	5.43391059908116e-23	5.315606602609737e-21
3013032	SKES1_BONE	TTC3	9.857483	1.5010473	6.362411087839072e-23	6.153565842526389e-21
3013033	SKES1_BONE	RPL12	9.855932	0.7795035	6.461410980074208e-23	6.214207559993841e-21
3013034	SKES1_BONE	CBX5	9.718434	1.5387399	2.516199030994912e-22	2.3538148203061147e-20
3013035	SKES1_BONE	THY1	9.626225	2.620379	6.196408004367995e-22	5.765016773194332e-20
3013036	SKES1_BONE	ZNF704	9.599439	3.2555337	8.038124775670611e-22	7.438089623497577e-20
3013037	SKES1_BONE	ZNF428	9.47212	1.562329	2.742210167499296e-21	2.444994575907315e-19
3013038	SKES1_BONE	EIF3E	9.428834	1.2358868	4.146723605547194e-21	3.6403980206852523e-19
3013039	SKES1_BONE	CCND1	9.357034	1.371109	8.200661395478297e-21	6.949857545999652e-19
3013040	SKES1_BONE	CTXN1	9.356173	2.2476838	8.267759022276609e-21	6.972205256273559e-19
3013041	SKES1_BONE	CSDE1	9.340746	1.2277559	9.565766038368607e-21	8.026678885520282e-19
3013042	SKES1_BONE	RPS9	9.319806	0.49657243	1.1655327601407696e-20	9.592670827331652e-19
3013043	SKES1_BONE	RPS24	9.275865	0.65771407	1.761836602579857e-20	1.4294256303111173e-18
3030063	SKMEL2_SKIN	POLR2F	21.944836	2.134633	9.701885721512076e-107	1.6608658166656524e-102
3030064	SKMEL2_SKIN	ATOX1	21.752865	2.5371935	6.489931830170149e-105	5.555057150034139e-101
3030065	SKMEL2_SKIN	PAGE5	21.54828	5.4921575	5.494947083661704e-103	3.1355999708401572e-99
3030066	SKMEL2_SKIN	RPS3	21.29388	1.5753155	1.2935861992828774e-100	5.536225536380895e-97
3030067	SKMEL2_SKIN	SMDT1	21.209158	2.4253595	7.860820423217425e-100	2.6913876965011816e-96
3030068	SKMEL2_SKIN	FAM133A	21.173029	5.7653365	1.6931681751811277e-99	4.830890998487621e-96
3030069	SKMEL2_SKIN	PRELID1	20.13832	1.5257062	3.4069372410039857e-90	8.331908375535319e-87
3030070	SKMEL2_SKIN	S100A1	19.097422	4.3354535	2.652625036305939e-81	5.676285999565172e-78
3030071	SKMEL2_SKIN	RPL39L	19.02004	2.4958925	1.1639355194381022e-80	2.213934684140097e-77
3030072	SKMEL2_SKIN	RPL29	18.558266	1.0271012	6.992460166712714e-77	1.1970392559395495e-73
3030073	SKMEL2_SKIN	SERPINE2	18.157345	3.2234643	1.123284881125165e-73	1.602459489998475e-70
3030074	SKMEL2_SKIN	MFSD12	18.096191	2.6269014	3.4147526381310823e-73	4.496703877858923e-70
3030075	SKMEL2_SKIN	S100B	18.028452	4.7591395	1.1650814842884029e-72	1.424644994966655e-69
3030076	SKMEL2_SKIN	RPS19BP1	17.844517	1.3737582	3.1884507646726972e-71	3.6388725760287936e-68
3030077	SKMEL2_SKIN	CSAG1	17.641342	3.2309542	1.1860960288661853e-69	1.1943987010682487e-66
3030078	SKMEL2_SKIN	COX7B2	17.238472	5.7935143	1.365976961203811e-66	1.2307452420446336e-63
3030079	SKMEL2_SKIN	SPARC	17.233223	3.0662718	1.4957869233145782e-66	1.280318817011113e-63
3030080	SKMEL2_SKIN	RHOC	16.982761	1.6722229	1.101783322215329e-64	8.981632710954389e-62
3030081	SKMEL2_SKIN	ARPC1B	16.80876	1.5205656	2.1052915840018515e-63	1.6382039375694405e-60
3030082	SKMEL2_SKIN	RPS4Y1	16.711143	3.2716336	1.0873136230550653e-62	8.092922570904201e-60
3030083	SKMEL2_SKIN	RPS14	16.323875	0.68804353	6.675954365969168e-60	4.2328023255935625e-57
3030084	SKMEL2_SKIN	COL9A3	16.243296	3.623087	2.491678254362152e-59	1.47086344953192e-56
3030085	SKMEL2_SKIN	VIM	16.234745	2.89522	2.864382910534966e-59	1.6345123681816028e-56
3030086	SKMEL2_SKIN	RPL22L1	16.053993	1.8199289	5.360099386840927e-58	2.780592163737268e-55
3030087	SKMEL2_SKIN	TPST1	15.773022	2.9236088	4.771172697700389e-56	2.3336487260552273e-53
3030088	SKMEL2_SKIN	CCND1	15.638923	1.9056467	3.953606461719747e-55	1.880049694949454e-52
3030089	SKMEL2_SKIN	RALY	15.627452	1.3937331	4.733574571831094e-55	2.1901098133831487e-52
3030090	SKMEL2_SKIN	NDUFA6	15.625096	1.4173162	4.911752434206166e-55	2.212744471609878e-52
3030091	SKMEL2_SKIN	GTSF1	15.158021	3.096321	6.705989771692177e-52	2.7999960707706923e-49
3030092	SKMEL2_SKIN	GYPC	14.839713	2.6701214	8.110196950472272e-50	3.085299146558552e-47
3030093	SKMEL2_SKIN	POLR3H	14.706657	1.7131498	5.842261120511123e-49	2.1742101765658677e-46
3030094	SKMEL2_SKIN	RPS4X	14.631225	0.9212034	1.775621905503195e-48	6.332681541731082e-46
3030095	SKMEL2_SKIN	UBA52	14.432732	0.6593615	3.2206983194985917e-47	1.1252068271733956e-44
3030096	SKMEL2_SKIN	AP1S2	14.416654	2.042038	4.065818779454868e-47	1.3647598369703506e-44
3030097	SKMEL2_SKIN	FRMD6	14.363403	2.6487672	8.7807461177077e-47	2.8907229382507332e-44
3030098	SKMEL2_SKIN	NHP2	14.324136	0.9489452	1.5463948019327202e-46	4.994855210242686e-44
3030099	SKMEL2_SKIN	FXYD5	14.288769	1.6772412	2.5711477806098075e-46	8.15101460301098e-44
3030100	SKMEL2_SKIN	PHF5A	14.169464	1.5574491	1.4157723874839678e-45	4.40665590933419e-43
3030101	SKMEL2_SKIN	RBX1	14.076775	1.325227	5.276331959207684e-45	1.5573366691323508e-42
3030102	SKMEL2_SKIN	DESI1	14.018955	1.5538414	1.19359289588846e-44	3.405519464119091e-42
3030103	SKMEL2_SKIN	EIF1	14.003787	0.80594176	1.4778101988127066e-44	4.080424644108826e-42
3030104	SKMEL2_SKIN	RPL39	13.805476	0.94185275	2.3620634424165133e-43	6.126691525867923e-41
3030105	SKMEL2_SKIN	AP2S1	13.77125	0.8964372	3.795878544287491e-43	9.69875295517277e-41
3030106	SKMEL2_SKIN	LGALS1	13.7451	1.9853106	5.449760423045338e-43	1.371977186501664e-40
3030107	SKMEL2_SKIN	ST13	13.734438	1.1432154	6.314451314591334e-43	1.5666245225288268e-40
3030108	SKMEL2_SKIN	UBE2S	13.720677	1.6417392	7.634858902494402e-43	1.8671592793114524e-40
3030109	SKMEL2_SKIN	RPL10	13.673133	1.0000644	1.469302488342748e-42	3.493470735824931e-40
3030110	SKMEL2_SKIN	PMM1	13.668109	2.098977	1.5743340984735114e-42	3.69192129202302e-40
3030111	SKMEL2_SKIN	UQCRQ	13.647663	0.8489276	2.0845566880183898e-42	4.8223683705657864e-40
3030112	SKMEL2_SKIN	ETV4	13.615713	2.0515819	3.229764947357269e-42	7.372046151174544e-40
3030113	SKMEL2_SKIN	GNAI2	13.559209	1.4647905	6.98855371393732e-42	1.5741717240643814e-39
3030114	SKMEL2_SKIN	STUB1	13.525677	1.1843055	1.103241461804792e-41	2.4213321262354147e-39
3030115	SKMEL2_SKIN	RPL32	13.511926	0.60685635	1.3299628297711501e-41	2.881978947196496e-39
3030116	SKMEL2_SKIN	CTHRC1	13.4049225	2.5286748	5.658246209113388e-41	1.1812624006562452e-38
3030117	SKMEL2_SKIN	XRCC6	13.2635765	1.5045619	3.765040344020043e-40	7.582791252856366e-38
3030118	SKMEL2_SKIN	SSX1	13.247217	4.624223	4.6824882487297985e-40	9.213737509196026e-38
3030119	SKMEL2_SKIN	C1orf122	13.215188	1.2109504	7.170721505218981e-40	1.3949497891800423e-37
3030120	SKMEL2_SKIN	MAGEC2	13.2085285	4.3729854	7.834089820113285e-40	1.5068739733766215e-37
3030121	SKMEL2_SKIN	MAGEA12	12.926377	2.8399699	3.1952246439218266e-38	5.881618352612661e-36
3030122	SKMEL2_SKIN	CENPM	12.816318	1.685047	1.3286158693346758e-37	2.3941657965410857e-35
3030123	SKMEL2_SKIN	PRAME	12.732769	2.4178596	3.888012297335236e-37	6.589988368126921e-35
3030124	SKMEL2_SKIN	TOMM7	12.503025	0.7685406	7.186381830757204e-36	1.1716540053403103e-33
3030125	SKMEL2_SKIN	SNF8	12.393535	0.9248537	2.8327594011751917e-35	4.532150298011038e-33
3030126	SKMEL2_SKIN	PGK1	12.336455	1.5617702	5.763791924915536e-35	8.970032178420824e-33
3030127	SKMEL2_SKIN	SURF1	12.322158	1.3202944	6.882759219652662e-35	1.0614950908219271e-32
3030128	SKMEL2_SKIN	CYB5R3	12.305096	1.2764906	8.503578815798317e-35	1.2997568370326016e-32
3030129	SKMEL2_SKIN	PARP16	12.292328	5.292183	9.95960534089149e-35	1.5088361400948798e-32
3030130	SKMEL2_SKIN	NEDD8	12.247469	0.6941946	1.7332064733589228e-34	2.58006622760273e-32
3030131	SKMEL2_SKIN	MYEOV	12.156423	2.0429983	5.303034302228273e-34	7.826090018952225e-32
3030132	SKMEL2_SKIN	BCAS3	12.140952	3.1942396	6.407575428435692e-34	9.295871505033102e-32
3030133	SKMEL2_SKIN	RPL14	12.052776	0.5811551	1.875254351620539e-33	2.5889096165638715e-31
3030134	SKMEL2_SKIN	SVIP	11.926462	1.437962	8.615745423966217e-33	1.1522886399443568e-30
3030135	SKMEL2_SKIN	FAM200B	11.904324	1.3019123	1.1237075411582874e-32	1.4912208834952498e-30
3030136	SKMEL2_SKIN	HMG20B	11.840136	1.3967669	2.4206063285451225e-32	3.1156661457416504e-30
3030137	SKMEL2_SKIN	TMA7	11.820185	0.80047655	3.070090675691944e-32	3.922155393818686e-30
3030138	SKMEL2_SKIN	SSX2	11.805384	6.505355	3.661186071865745e-32	4.608517967961007e-30
3030139	SKMEL2_SKIN	MOK	11.708834	2.2843015	1.148483553795841e-31	1.4240154253746696e-29
3030140	SKMEL2_SKIN	SOX10	11.686345	3.8045826	1.496905147709609e-31	1.8046140298338588e-29
3030141	SKMEL2_SKIN	LAMTOR5	11.639844	0.94334054	2.584884085759412e-31	3.051767632007956e-29
3030142	SKMEL2_SKIN	TP53I13	11.638442	2.0556684	2.6277264078458617e-31	3.081099203829679e-29
3030143	SKMEL2_SKIN	MAGEA3	11.5782175	1.9731368	5.313926889907385e-31	6.146561785697604e-29
3030144	SKMEL2_SKIN	C19orf53	11.541764	0.6681003	8.124146201026446e-31	9.271817254358115e-29
3030145	SKMEL2_SKIN	ANKRD1	11.5406685	3.219504	8.2283102031703e-31	9.328506117090885e-29
3030146	SKMEL2_SKIN	RPS23	11.52757	0.5259282	9.580969126781778e-31	1.0790566479037977e-28
3030147	SKMEL2_SKIN	POLR2J	11.502016	0.86193746	1.288695497014674e-30	1.441907072770863e-28
3030148	SKMEL2_SKIN	MRPL23	11.464314	1.0423974	1.993312472348516e-30	2.201517175105435e-28
3030149	SKMEL2_SKIN	RPL38	11.415008	0.56860465	3.5187515866521034e-30	3.861378744352395e-28
3030150	SKMEL2_SKIN	RHOBTB3	11.314798	1.3132802	1.1085712804531076e-29	1.2011159335491612e-27
3030151	SKMEL2_SKIN	FGGY	11.263173	3.1387494	1.9944534114649492e-29	2.081893167735882e-27
3030152	SKMEL2_SKIN	NDUFA2	11.2436695	0.88629913	2.4882062900532347e-29	2.5204499100249308e-27
3030153	SKMEL2_SKIN	MIA	11.213922	3.0117338	3.484056198427541e-29	3.508444591816534e-27
3030154	SKMEL2_SKIN	PCLO	11.161099	3.3467543	6.320484653002451e-29	6.3275074137280086e-27
3030155	SKMEL2_SKIN	IFI35	11.116269	1.9498303	1.0455323052081025e-28	1.0286475593596269e-26
3030156	SKMEL2_SKIN	PMP22	11.070159	1.7566711	1.750902200604481e-28	1.703050839326597e-26
3030157	SKMEL2_SKIN	NAA10	11.055372	0.8278447	2.0647798596352045e-28	1.98578463017388e-26
3030158	SKMEL2_SKIN	NRP2	11.036014	1.7695848	2.5614763969024512e-28	2.4497158904230763e-26
3030159	SKMEL2_SKIN	KRT10	11.02493	0.90957284	2.89744660079988e-28	2.755632686616286e-26
3030160	SKMEL2_SKIN	UBL5	11.023871	0.65666837	2.9317223242434757e-28	2.7728262137416607e-26
3030161	SKMEL2_SKIN	RPLP1	10.999799	0.46763244	3.8298646448660884e-28	3.5827023418285553e-26
3030162	SKMEL2_SKIN	SUPT4H1	10.956468	1.0724273	6.186708575144376e-28	5.724879140426842e-26
3064301	SKMEL30_SKIN	S100A1	31.589334	6.6322155	5.1732984794798984e-219	8.856169667021638e-215
3064302	SKMEL30_SKIN	FKBP1A	31.148296	2.3454516	5.348890472582799e-213	4.578382800007247e-209
3064303	SKMEL30_SKIN	VIM	31.032957	4.6297073	1.9373875460615216e-211	1.105537913367573e-207
3064304	SKMEL30_SKIN	SERPINE2	29.742546	4.34485	2.1651937380754177e-194	7.413190320422615e-191
3064305	SKMEL30_SKIN	S100B	29.07954	5.54054	6.5142045480313245e-186	1.8586111276291376e-182
3064306	SKMEL30_SKIN	PMEL	29.036543	5.752592	2.2756857881868372e-185	5.565352143995781e-182
3064307	SKMEL30_SKIN	HMG20B	28.85888	2.8048787	3.920447640464251e-183	8.38926789463844e-180
3064308	SKMEL30_SKIN	GYPC	28.243402	4.086857	1.7153594537696303e-175	3.2628042765647e-172
3064309	SKMEL30_SKIN	MFSD12	27.968138	3.0728667	3.9674865956919604e-172	6.791940303165067e-169
3064310	SKMEL30_SKIN	S100A13	27.878195	2.2865207	4.90503218357371e-171	7.633567813690757e-168
3064311	SKMEL30_SKIN	CD63	27.383026	1.82135	4.368620349486563e-165	6.232200980238373e-162
3064312	SKMEL30_SKIN	C11orf24	27.15707	2.3547056	2.089238764026019e-162	2.751206030873955e-159
3064313	SKMEL30_SKIN	NES	27.01794	3.920822	9.097284135169318e-161	1.1124029079283111e-157
3064314	SKMEL30_SKIN	ATOX1	26.24685	2.0028515	7.764878131481009e-152	7.819232278401376e-149
3064315	SKMEL30_SKIN	UBALD2	25.517305	2.886319	1.266893242527412e-143	1.1414708115171983e-140
3064316	SKMEL30_SKIN	FN1	25.41642	3.4207351	1.6605258320998775e-142	1.42132708598589e-139
3064317	SKMEL30_SKIN	APOE	25.368048	3.7948952	5.682264120451812e-142	4.63212759419117e-139
3064318	SKMEL30_SKIN	ATP1A1	25.2572	2.1796763	9.4399725416894e-141	7.34558590641731e-138
3064319	SKMEL30_SKIN	MAP2K2	25.24495	1.8030812	1.2868283451122796e-140	9.57791932172918e-138
3064320	SKMEL30_SKIN	RUNX3	24.766438	3.9798386	2.0624454897069518e-135	1.4711251807622213e-132
3064321	SKMEL30_SKIN	PMP22	24.58683	2.9609392	1.7473048351152584e-133	1.1964844588935245e-130
3064322	SKMEL30_SKIN	BIRC7	24.402288	5.668033	1.6171702483814745e-131	1.064782210847787e-128
3064323	SKMEL30_SKIN	MARCKSL1	24.208778	2.0778792	1.7982237242475994e-129	1.1203809867955668e-126
3064324	SKMEL30_SKIN	ATP6V0B	24.208	1.4313817	1.8325058490727187e-129	1.1203809867955668e-126
3064325	SKMEL30_SKIN	SRPX	23.915365	3.5956612	2.119794712967906e-126	1.1706053448805671e-123
3064326	SKMEL30_SKIN	FAM89B	23.67908	2.4087381	5.923816490463106e-124	3.0730246818253912e-121
3064327	SKMEL30_SKIN	CTSB	23.59233	2.010462	4.620200741717962e-123	2.3262710734549942e-120
3064328	SKMEL30_SKIN	HTRA1	23.549326	3.3317156	1.2754550962225776e-122	6.065143275620641e-120
3064329	SKMEL30_SKIN	LAMTOR1	23.530268	1.2561461	1.9991833453836467e-122	9.249735051249366e-120
3064330	SKMEL30_SKIN	AP1S2	23.496668	2.3764973	4.4115023796921433e-122	1.9873818220513106e-119
3064331	SKMEL30_SKIN	RPS18	23.42291	0.8963719	2.4970829081606375e-121	1.0960913411487682e-118
3064332	SKMEL30_SKIN	CBR3	23.294054	2.6534967	5.0931226584405736e-120	2.1797291697461045e-117
3064333	SKMEL30_SKIN	SNCA	23.13163	3.225139	2.225633091664433e-118	9.292832413708154e-116
3064334	SKMEL30_SKIN	PPP1CA	23.093609	1.3419043	5.3678597788174625e-118	2.1879140846089554e-115
3064335	SKMEL30_SKIN	NBL1	22.456974	2.1871467	1.0938780398268797e-111	4.2559314008628076e-109
3064336	SKMEL30_SKIN	FRMD4A	22.440489	3.1107132	1.5849432230261726e-111	6.029476229996677e-109
3064337	SKMEL30_SKIN	BACE2	22.40131	2.2755227	3.821666513094833e-111	1.422241500818923e-108
3064338	SKMEL30_SKIN	A2M	22.383514	3.6646605	5.697261656371275e-111	2.075136644583401e-108
3064339	SKMEL30_SKIN	DSTN	22.37069	1.2158915	7.595467260345451e-111	2.708891750621954e-108
3064340	SKMEL30_SKIN	RPLP1	22.317265	0.6879758	2.5119071840259192e-110	8.775783486395859e-108
3064341	SKMEL30_SKIN	LDHA	22.237806	1.5219815	1.4801963399419815e-109	5.0678962286933564e-107
3064342	SKMEL30_SKIN	GAPDH	22.087078	0.95006305	4.207405339646584e-108	1.3851263847963437e-105
3064343	SKMEL30_SKIN	QPCT	21.476627	3.0102758	2.57538764352561e-102	8.016011103548167e-100
3064344	SKMEL30_SKIN	MITF	21.43694	3.1198852	6.046276438759851e-102	1.848325113484462e-99
3064345	SKMEL30_SKIN	CTSF	21.12467	3.608895	4.719041454156826e-99	1.4172854500651e-96
3064346	SKMEL30_SKIN	RER1	20.97198	1.1916995	1.182420596982051e-97	3.489975551678574e-95
3064347	SKMEL30_SKIN	SPARC	20.850252	2.4111564	1.5162076059580646e-96	4.325993001066018e-94
3064348	SKMEL30_SKIN	S100A6	20.78009	1.7964115	6.553488996776172e-96	1.8391668546854309e-93
3064349	SKMEL30_SKIN	GNG11	20.629585	2.2467577	1.4892406146300078e-94	4.111985497072758e-92
3064350	SKMEL30_SKIN	YBX1	20.623709	0.90729976	1.6816141537416876e-94	4.569452809191103e-92
3064351	SKMEL30_SKIN	AURKAIP1	20.573004	0.79655063	4.7905042789346596e-94	1.2813850429856632e-91
3064352	SKMEL30_SKIN	TIMP3	20.51176	2.52152	1.6906495656270246e-93	4.4526507559952357e-91
3064353	SKMEL30_SKIN	CITED1	20.297176	4.5459914	1.3619059875926767e-91	3.4797714330744826e-89
3064354	SKMEL30_SKIN	BAMBI	20.27507	2.6966834	2.1348712288622825e-91	5.296646458970061e-89
3064355	SKMEL30_SKIN	SSU72	20.193007	1.0604368	1.1278980946861331e-90	2.7583553547045587e-88
3064356	SKMEL30_SKIN	RHOC	20.148651	1.3940903	2.765498878275057e-90	6.667968351716999e-88
3064357	SKMEL30_SKIN	ISG20	20.131065	2.7704737	3.944203472525963e-90	9.377891561968328e-88
3064358	SKMEL30_SKIN	CCND1	20.12274	1.8053099	4.665597604198723e-90	1.0941145943325745e-87
3064359	SKMEL30_SKIN	FAM89A	20.11884	2.4802258	5.047501405076595e-90	1.167678061533868e-87
3064360	SKMEL30_SKIN	METRN	20.087519	1.7964474	9.488576378709473e-90	2.1373018293043086e-87
3064361	SKMEL30_SKIN	SOX10	20.039576	3.9519956	2.4887988323030325e-89	5.4622752833584125e-87
3064362	SKMEL30_SKIN	RPL3	20.019663	0.67899734	3.7122597460938765e-89	8.044325897896337e-87
3064363	SKMEL30_SKIN	UBA52	19.994164	0.66230273	6.190784875215585e-89	1.324750578485195e-86
3064364	SKMEL30_SKIN	RPL11	19.976057	0.61967725	8.89786497868424e-89	1.8805253156801913e-86
3064365	SKMEL30_SKIN	GPM6B	19.805082	3.8804677	2.691213447939876e-87	5.550708797022017e-85
3064366	SKMEL30_SKIN	RPS8	19.767561	0.7750496	5.665011375716991e-87	1.1545158302487995e-84
3064367	SKMEL30_SKIN	RPL22	19.702532	0.8396472	2.0510596914825185e-86	4.130834218645792e-84
3064368	SKMEL30_SKIN	FBXO32	19.630358	2.3836155	8.511440236695144e-86	1.6942714582788857e-83
3064369	SKMEL30_SKIN	GMPR	19.423574	3.3209474	4.877424144975017e-84	9.381643139081721e-82
3064370	SKMEL30_SKIN	ST3GAL4	19.403305	1.9247448	7.236693345270569e-84	1.367712088940279e-81
3064371	SKMEL30_SKIN	LGALS3	19.403065	1.947836	7.270389631027827e-84	1.367712088940279e-81
3064372	SKMEL30_SKIN	PHLDA2	19.376324	1.626094	1.2227574278429594e-83	2.2752591747003937e-81
3064373	SKMEL30_SKIN	BRI3	19.357206	1.4969106	1.7724177911836425e-83	3.2625828136852444e-81
3064374	SKMEL30_SKIN	CST3	19.267672	1.2135794	1.0035143837166857e-82	1.8083329194574678e-80
3064375	SKMEL30_SKIN	ANAPC15	19.249659	1.3432014	1.4209571008378534e-82	2.533892146796168e-80
3064376	SKMEL30_SKIN	LYPD1	19.055511	2.3742628	5.913586009704862e-81	1.0225725141428034e-78
3064377	SKMEL30_SKIN	MMP17	19.033997	3.8789382	8.918302411355944e-81	1.5267241898000242e-78
3064378	SKMEL30_SKIN	PPFIA1	18.971731	1.864758	2.9212222888956845e-80	4.951327164713389e-78
3064379	SKMEL30_SKIN	HES6	18.947203	2.1492305	4.656857310570325e-80	7.815758852907195e-78
3064380	SKMEL30_SKIN	PGM1	18.842133	1.8190472	3.409511538972341e-79	5.558802670063572e-77
3064381	SKMEL30_SKIN	MAD2L2	18.799911	1.414042	7.564292269258068e-79	1.221633201485178e-76
3064382	SKMEL30_SKIN	ST6GALNAC2	18.537018	3.1826355	1.0382280379083668e-76	1.6012095298156154e-74
3064383	SKMEL30_SKIN	RPS4X	18.505157	0.7449765	1.876286299868024e-76	2.867870104235777e-74
3064384	SKMEL30_SKIN	GPR137B	18.44696	3.273994	5.516231665816734e-76	8.28354121816813e-74
3064385	SKMEL30_SKIN	SH3BGRL3	18.432222	1.2706212	7.244444366100794e-76	1.0784142878546042e-73
3064386	SKMEL30_SKIN	TUBB2A	18.096966	1.8169641	3.3671019168721344e-73	4.803451476244505e-71
3064387	SKMEL30_SKIN	CD99	18.092144	1.3401424	3.675052712717732e-73	5.199440280083872e-71
3064388	SKMEL30_SKIN	BAIAP2L2	17.962687	2.9935098	3.818668792705187e-72	5.271918634058072e-70
3064389	SKMEL30_SKIN	PDLIM2	17.902727	1.5917917	1.122846972439635e-71	1.525556930253501e-69
3064390	SKMEL30_SKIN	DRAP1	17.887234	1.0863464	1.4828931806965249e-71	1.998869949633371e-69
3064391	SKMEL30_SKIN	ALDOA	17.88076	0.94821477	1.6654896336770619e-71	2.2274622686654394e-69
3064392	SKMEL30_SKIN	LEF1	17.870699	3.4874659	1.994789500301996e-71	2.647193911292238e-69
3064393	SKMEL30_SKIN	MZT2B	17.69893	0.8691784	4.2734995342289965e-70	5.419113964923421e-68
3064394	SKMEL30_SKIN	FAM210B	17.632637	1.683809	1.3836253316354412e-69	1.728925697245775e-67
3064395	SKMEL30_SKIN	PKM	17.610674	1.0718995	2.0399969101147492e-69	2.5306309495836518e-67
3064396	SKMEL30_SKIN	ST20	17.60034	1.8238482	2.448495609877004e-69	2.993985453248887e-67
3064397	SKMEL30_SKIN	BCL2A1	17.563227	4.4466867	4.711948739765833e-69	5.720840459294418e-67
3064398	SKMEL30_SKIN	BRMS1	17.537565	1.3218735	7.403303535815509e-69	8.925151635889133e-67
3064399	SKMEL30_SKIN	CAPG	17.478178	1.6240823	2.101060209551759e-68	2.49778123106365e-66
3064400	SKMEL30_SKIN	PGAM1	17.421669	1.0745382	5.650441149593477e-68	6.6253357561569e-66
3047182	SKMEL5_SKIN	MFSD12	22.618645	5.1095757	2.840710893963879e-113	4.863012979376764e-109
3047183	SKMEL5_SKIN	TOMM7	22.39315	2.0014493	4.58975555963593e-111	3.928601271270375e-107
3047184	SKMEL5_SKIN	HMG20B	22.167156	3.4656172	7.127261393793632e-109	4.06705292667844e-105
3047185	SKMEL5_SKIN	PMEL	22.043312	6.8027086	1.1073527684164215e-107	4.73919301063018e-104
3047186	SKMEL5_SKIN	SLC16A6	21.427835	6.413701	7.352085972407202e-102	2.5172071952327777e-98
3047187	SKMEL5_SKIN	QPCT	20.966457	4.693053	1.3279226287341706e-97	3.247529640185752e-94
3047188	SKMEL5_SKIN	ATOX1	20.894999	2.6221905	5.945959190639188e-97	1.2723609423069033e-93
3047189	SKMEL5_SKIN	S100A1	20.887901	5.19984	6.898537930120795e-97	1.312178564730421e-93
3047190	SKMEL5_SKIN	TIMP2	20.878658	3.8281567	8.370813057260435e-97	1.4329994872724138e-93
3047191	SKMEL5_SKIN	NES	20.854824	4.5231495	1.3780470130092074e-96	2.1446169832458746e-93
3047192	SKMEL5_SKIN	WIPI1	20.742569	4.051363	1.4307852993084881e-95	2.041134461571834e-92
3047193	SKMEL5_SKIN	SNCA	20.202143	4.208147	9.37417824356438e-91	1.1462611239398474e-87
3047194	SKMEL5_SKIN	CTTN	20.135277	2.6597955	3.6228617694284175e-90	4.134651375389672e-87
3047195	SKMEL5_SKIN	TBC1D16	19.882172	4.2457805	5.806508386983295e-88	6.21260106729794e-85
3047196	SKMEL5_SKIN	DAB2	19.840586	3.8574138	1.329023372660718e-87	1.338326536269343e-84
3047197	SKMEL5_SKIN	TBC1D7	19.82231	3.7049496	1.9112969820733355e-87	1.8177496131174127e-84
3047198	SKMEL5_SKIN	SNX9	19.394533	3.044625	8.582760861049146e-84	7.73306753580528e-81
3047199	SKMEL5_SKIN	MRPL21	19.044743	1.8409941	7.26416459994636e-81	5.921677799356273e-78
3047200	SKMEL5_SKIN	LAMTOR1	18.969248	1.5312468	3.062547541830109e-80	2.3830796076631652e-77
3047201	SKMEL5_SKIN	PPFIA1	18.89605	2.5715826	1.2291881434704004e-79	9.14890079481295e-77
3047202	SKMEL5_SKIN	CAPN3	18.884966	5.4038043	1.5163620280165228e-79	1.0816083982339523e-76
3047203	SKMEL5_SKIN	S100B	18.879192	4.335838	1.6915081961195466e-79	1.1582771523748207e-76
3047204	SKMEL5_SKIN	ST3GAL4	18.833954	2.8861217	3.979132743988788e-79	2.619952824782464e-76
3047205	SKMEL5_SKIN	MLANA	18.806946	5.756971	6.624706724910399e-79	4.200309423101523e-76
3047206	SKMEL5_SKIN	BACE2	18.801025	2.8729372	7.4070535722752e-79	4.528619646563541e-76
3047207	SKMEL5_SKIN	GPNMB	18.656858	3.9187412	1.1107304728507705e-77	6.556756884390462e-75
3047208	SKMEL5_SKIN	FAM210B	18.56773	2.6923962	5.862925178082227e-77	3.345580537452988e-74
3047209	SKMEL5_SKIN	GYPC	18.442009	3.4524765	6.045359211644211e-76	3.338403365939911e-73
3047210	SKMEL5_SKIN	ENTPD6	18.432413	2.804958	7.21905283146876e-76	3.8619676694348034e-73
3047211	SKMEL5_SKIN	ANKRD28	18.402948	2.968676	1.244093331850036e-75	6.453828408466899e-73
3047212	SKMEL5_SKIN	GPM6B	18.395529	4.4953003	1.426636244218495e-75	7.183113489640123e-73
3047213	SKMEL5_SKIN	ARPC1B	18.386011	1.7864494	1.7003708628804183e-75	8.316756800471394e-73
3047214	SKMEL5_SKIN	FBXO32	18.284424	3.26517	1.1011946616238158e-74	5.23648650342725e-72
3047215	SKMEL5_SKIN	RPL38	18.261786	1.0178956	1.6674763795360144e-74	7.57741255875375e-72
3047216	SKMEL5_SKIN	BRI3	18.261312	2.0705934	1.6820005679808547e-74	7.57741255875375e-72
3047217	SKMEL5_SKIN	GDF15	18.188614	3.6847966	6.3526481079980484e-74	2.7884867425850924e-71
3047218	SKMEL5_SKIN	ZFYVE16	18.006466	3.0067043	1.7334762411670937e-72	7.237897505497434e-70
3047219	SKMEL5_SKIN	CSAG1	17.873837	3.0991273	1.8856706235437275e-71	7.685903667725017e-69
3047220	SKMEL5_SKIN	TNFRSF14	17.807863	4.0026293	6.141082482575473e-71	2.3892997958911256e-68
3047221	SKMEL5_SKIN	LGALS3	17.639545	2.8696744	1.224434550975897e-69	4.658021128479196e-67
3047222	SKMEL5_SKIN	CYGB	17.612429	5.522277	1.9777696414407085e-69	7.360312715613803e-67
3047223	SKMEL5_SKIN	TTYH3	17.603315	3.2379482	2.3231732365740447e-69	8.461787795087461e-67
3047224	SKMEL5_SKIN	MIA	17.568594	3.8010373	4.286679483294383e-69	1.528826376552428e-66
3047225	SKMEL5_SKIN	UBALD2	17.473558	2.8573265	2.278333627376359e-68	7.959753748378753e-66
3047226	SKMEL5_SKIN	TYRP1	17.433628	4.7468653	4.5843325415115265e-68	1.5695837755627166e-65
3047227	SKMEL5_SKIN	PAG1	17.291355	3.8879602	5.465302162254043e-67	1.8345197591299404e-64
3047228	SKMEL5_SKIN	ARHGDIA	17.2692	1.6243782	8.024917848976258e-67	2.641895551088934e-64
3047229	SKMEL5_SKIN	SNX10	17.259094	2.9503522	9.559803145144938e-67	3.087816415881815e-64
3047230	SKMEL5_SKIN	LYPD1	17.109106	3.5358248	1.269322414720958e-65	3.9508237122923785e-63
3047231	SKMEL5_SKIN	GMPR	17.083483	3.8180451	1.9699920564069297e-65	6.022195359576826e-63
3047232	SKMEL5_SKIN	EPB41L3	16.998816	4.122808	8.379503156996143e-65	2.5166441148178417e-62
3047233	SKMEL5_SKIN	CXCL1	16.836153	2.8669991	1.3257932128411252e-63	3.91314724321159e-61
3047234	SKMEL5_SKIN	ASXL1	16.673964	2.0514412	2.02694038339081e-62	5.783198737211212e-60
3047235	SKMEL5_SKIN	RHOQ	16.66839	2.8151138	2.2250517815434855e-62	6.244370729220152e-60
3047236	SKMEL5_SKIN	MRPL12	16.621145	1.3400829	4.89878071511383e-62	1.3526165655166718e-59
3047237	SKMEL5_SKIN	KLF9	16.58078	4.042194	9.597481797764778e-62	2.567176420248988e-59
3047238	SKMEL5_SKIN	SLC26A2	16.537369	2.899753	1.9745968005332053e-61	5.200480404358145e-59
3047239	SKMEL5_SKIN	HGS	16.536013	1.882948	2.0195631810932216e-61	5.238318499565888e-59
3047240	SKMEL5_SKIN	RUNX3	16.492928	3.5247736	4.1246735880108155e-61	1.0538848828829426e-58
3047241	SKMEL5_SKIN	RPS3	16.458115	0.9777616	7.334882724324032e-61	1.846556725848575e-58
3047242	SKMEL5_SKIN	MITF	16.44913	3.4333122	8.508356138601785e-61	2.1109354889380286e-58
3047243	SKMEL5_SKIN	S100A13	16.393833	1.6312455	2.116637701068866e-60	5.1763886863711306e-58
3047244	SKMEL5_SKIN	AP1S2	16.361961	2.2722273	3.574321470240872e-60	8.618142147754012e-58
3047245	SKMEL5_SKIN	EDNRB	16.360071	4.892105	3.687004617157451e-60	8.766365561266445e-58
3047246	SKMEL5_SKIN	PLEKHA5	16.329216	2.3763888	6.116536163802759e-60	1.4343696244950608e-57
3047247	SKMEL5_SKIN	PYGB	16.232605	2.2785616	2.96599547411483e-59	6.861469800185376e-57
3047248	SKMEL5_SKIN	TMED3	16.045076	1.5039277	6.188205328556383e-58	1.4124784935940895e-55
3047249	SKMEL5_SKIN	RRAGD	16.04128	3.3361275	6.578291861140395e-58	1.481760241721874e-55
3047250	SKMEL5_SKIN	BEX4	16.00652	3.4092982	1.1507021936120726e-57	2.558294915901957e-55
3047251	SKMEL5_SKIN	FKBP1A	15.9866085	1.3522502	1.5842326601318752e-57	3.4769844754868686e-55
3047252	SKMEL5_SKIN	SPHK1	15.985219	2.5064158	1.6199575614071762e-57	3.5103865181936006e-55
3047253	SKMEL5_SKIN	MAFG	15.94922	2.1870646	2.884772474044734e-57	6.173052497896475e-55
3047254	SKMEL5_SKIN	RNF213	15.61347	2.0642838	5.8942139660157105e-55	1.2305249863929628e-52
3047255	SKMEL5_SKIN	MAGEA12	15.530289	2.8487422	2.1640192662957797e-54	4.463354918038248e-52
3047256	SKMEL5_SKIN	MTURN	15.489016	2.9828243	4.1154333775848915e-54	8.387155237009018e-52
3047257	SKMEL5_SKIN	LY6E	15.484051	1.5376177	4.445765489533862e-54	8.953771695921198e-52
3047258	SKMEL5_SKIN	PRUNE2	15.448121	4.6804013	7.76750102642993e-54	1.5284120697868272e-51
3047259	SKMEL5_SKIN	CTSZ	15.433425	2.1089268	9.7552635929656e-54	1.8977313346361147e-51
3047260	SKMEL5_SKIN	RAB32	15.340029	1.9348551	4.1301469034571286e-53	7.944267959582312e-51
3047261	SKMEL5_SKIN	ITGB8	15.302912	2.9198053	7.311092314839348e-53	1.3906509926414977e-50
3047262	SKMEL5_SKIN	TPST1	15.280078	2.5822384	1.0381670681491872e-52	1.931780656483254e-50
3047263	SKMEL5_SKIN	GNG11	15.250377	2.4227293	1.6368537385821088e-52	2.991242024758111e-50
3047264	SKMEL5_SKIN	ALYREF	15.250153	1.9526432	1.6424834997795575e-52	2.991242024758111e-50
3047265	SKMEL5_SKIN	DUS1L	15.20697	1.7114137	3.1792175377440116e-52	5.728950003014709e-50
3047266	SKMEL5_SKIN	SYNGR1	15.203708	2.2572482	3.341608215840887e-52	5.958853234060432e-50
3047267	SKMEL5_SKIN	SYNM	15.1553335	3.2913916	6.985986232391809e-52	1.220337737880769e-49
3047268	SKMEL5_SKIN	GBA	15.111994	2.5096974	1.3499202094388114e-51	2.334271117715456e-49
3047269	SKMEL5_SKIN	ANAPC11	15.087492	1.0080613	1.957422421203513e-51	3.350911442858294e-49
3047270	SKMEL5_SKIN	UPP1	15.056224	1.8564031	3.1423004101631734e-51	5.313742808464976e-49
3047271	SKMEL5_SKIN	MDFIC	15.055725	2.402231	3.166083103355497e-51	5.313742808464976e-49
3047272	SKMEL5_SKIN	PDK4	15.044127	5.658511	3.7727527326256847e-51	6.270461556293116e-49
3047273	SKMEL5_SKIN	CHL1	14.991724	5.8462057	8.316628022198724e-51	1.368964953000192e-48
3047274	SKMEL5_SKIN	RAB38	14.974589	3.2330096	1.076310266062391e-50	1.7547957566401972e-48
3047275	SKMEL5_SKIN	MAGEA6	14.949275	2.3381045	1.5745322386947976e-50	2.5191044293660035e-48
3047276	SKMEL5_SKIN	MXRA7	14.929949	2.3642418	2.1042721391803195e-50	3.335466180613694e-48
3047277	SKMEL5_SKIN	FMN1	14.70906	3.3993392	5.638551346486697e-49	8.696068513559078e-47
3047278	SKMEL5_SKIN	IFT81	14.674224	2.4272008	9.428837133946476e-49	1.4284271052745992e-46
3047279	SKMEL5_SKIN	CABLES1	14.627725	3.3870668	1.869354742861835e-48	2.807147705530856e-46
3047280	SKMEL5_SKIN	SORBS2	14.605422	3.0016072	2.5937220929937584e-48	3.861037261735665e-46
3047281	SKMEL5_SKIN	PRAME	14.591901	2.2562597	3.162606660660028e-48	4.667298571020605e-46
3081420	SKMES1_LUNG	PRSS3	19.847212	5.711832	1.164871680374058e-87	1.99414382963235e-83
3081421	SKMES1_LUNG	OCIAD2	19.389486	3.2367802	9.467617690895469e-84	8.103807362521977e-80
3081422	SKMES1_LUNG	CTAG2	19.24201	5.9515824	1.6469465501410047e-82	9.398025997287953e-79
3081423	SKMES1_LUNG	G0S2	17.88854	5.1210375	1.4485517685883521e-71	4.132959621077334e-68
3081424	SKMES1_LUNG	LHX1	17.345398	5.27496	2.1369217627549402e-67	5.2259948080859743e-64
3081425	SKMES1_LUNG	SNX3	16.69316	1.5465432	1.4698202311519728e-62	2.7957613930100693e-59
3081426	SKMES1_LUNG	MMP2	15.660836	3.842761	2.8018777693315012e-55	3.997112127765498e-52
3081427	SKMES1_LUNG	PLEK2	15.653331	2.6166294	3.1527938368846083e-55	4.151744437971354e-52
3081428	SKMES1_LUNG	YBX1	15.631988	1.0935162	4.408335769707169e-55	5.3904500029726444e-52
3081429	SKMES1_LUNG	IGF2BP3	15.470413	2.7729197	5.495279713674102e-54	5.879605838649185e-51
3081430	SKMES1_LUNG	ITGA2	15.414666	2.7917297	1.304429236942313e-53	1.3135602416009092e-50
3081431	SKMES1_LUNG	LSM5	15.273643	1.2534933	1.1458874491834438e-52	1.0324445917142829e-49
3081432	SKMES1_LUNG	CAPN2	15.270129	1.8690383	1.209337085816492e-52	1.0351320786046262e-49
3081433	SKMES1_LUNG	RAC1	15.110968	1.2213981	1.371113802571007e-51	1.0669135084642304e-48
3081434	SKMES1_LUNG	HMGA1	15.074204	1.8226798	2.3938035650618468e-51	1.78171840131712e-48
3081435	SKMES1_LUNG	PRKCA	15.036058	2.9104908	4.261841828734811e-51	2.918338810644449e-48
3081436	SKMES1_LUNG	PLGRKT	14.980089	2.3776069	9.908407986800379e-51	6.523924474078296e-48
3081437	SKMES1_LUNG	RPL10	14.968376	1.3113135	1.1817189689258915e-50	7.492535936682346e-48
3081438	SKMES1_LUNG	PNMA5	14.92527	5.856208	2.257214179859909e-50	1.380044626607921e-47
3081439	SKMES1_LUNG	NAA10	14.83808	1.3164359	8.3099449150469465e-50	4.905446448299609e-47
3081440	SKMES1_LUNG	AHNAK2	14.73042	3.1094737	4.111405312259769e-49	2.2704241142120962e-46
3081441	SKMES1_LUNG	ASPH	14.561178	1.8581809	4.9595873429538953e-48	2.5728235067887192e-45
3081442	SKMES1_LUNG	EPHB6	14.464371	3.7486289	2.0345741921064228e-47	9.951393027048528e-45
3081443	SKMES1_LUNG	UCHL1	14.298637	2.6649787	2.2313485681161196e-46	1.0610682260438848e-43
3081444	SKMES1_LUNG	HYI	14.291476	2.5419855	2.4731176291017674e-46	1.1141394919103462e-43
3081445	SKMES1_LUNG	NT5E	14.186413	2.524732	1.112038004771069e-45	4.759244650918982e-43
3081446	SKMES1_LUNG	RGS4	14.112918	4.9168434	3.162190773317468e-45	1.3203303377663838e-42
3081447	SKMES1_LUNG	S100A2	14.075883	3.228201	5.343333051968921e-45	2.1779171075394277e-42
3081448	SKMES1_LUNG	HMGA2	13.995571	2.4507847	1.6589246377687434e-44	6.454347925900708e-42
3081449	SKMES1_LUNG	STK17A	13.949121	2.0401435	3.1850400824929014e-44	1.1853195906999125e-41
3081450	SKMES1_LUNG	LRRFIP1	13.908511	1.5013305	5.623770058390904e-44	2.0056941589498729e-41
3081451	SKMES1_LUNG	UBE2E3	13.872849	1.6313756	9.252632354350954e-44	3.232567617839469e-41
3081452	SKMES1_LUNG	EPHB2	13.833514	2.9542224	1.6000878973329155e-43	5.370961708714152e-41
3081453	SKMES1_LUNG	RNF212	13.806986	3.942132	2.3130841763644265e-43	7.614940002919735e-41
3081454	SKMES1_LUNG	LAMC2	13.753634	2.7644966	4.843423629394622e-43	1.5644258322944629e-40
3081455	SKMES1_LUNG	GCLM	13.57675	1.9989263	5.5014320928070996e-42	1.6817681427993704e-39
3081456	SKMES1_LUNG	LAGE3	13.542877	1.4003625	8.730081135957585e-42	2.5767286028699636e-39
3081457	SKMES1_LUNG	FTL	13.529144	1.6104144	1.0524162914011406e-41	3.0536126258468014e-39
3081458	SKMES1_LUNG	IRAK1	13.509543	1.6945572	1.3737102285317622e-41	3.9194242337058725e-39
3081459	SKMES1_LUNG	C7orf50	13.4671955	1.3325491	2.439561423000208e-41	6.846369180383698e-39
3081460	SKMES1_LUNG	AXL	13.385445	2.5633876	7.355569910472052e-41	1.9780999992146776e-38
3081461	SKMES1_LUNG	ANPEP	13.385046	3.8623636	7.395198314722785e-41	1.9780999992146776e-38
3081462	SKMES1_LUNG	IFI27L2	13.344255	1.8843517	1.2794224759317082e-40	3.3696051331499865e-38
3081463	SKMES1_LUNG	CTNNBIP1	13.305005	2.0039089	2.164774740628636e-40	5.566520614914155e-38
3081464	SKMES1_LUNG	FSCN1	13.303422	1.8765047	2.2111303336302503e-40	5.566520614914155e-38
3081465	SKMES1_LUNG	ARL6IP4	13.303422	0.9625867	2.2111303336302503e-40	5.566520614914155e-38
3081466	SKMES1_LUNG	CKLF	13.236422	1.4063281	5.406386126531025e-40	1.3035482267617551e-37
3081467	SKMES1_LUNG	POPDC3	13.220701	2.6209548	6.663988407263056e-40	1.5844557992213368e-37
3081468	SKMES1_LUNG	SPATS2L	13.157954	1.5481863	1.53177151414883e-39	3.5921091165361404e-37
3081469	SKMES1_LUNG	KDELR2	13.108612	1.1885799	2.939287545589291e-39	6.689643664723212e-37
3081470	SKMES1_LUNG	CALB2	13.107826	2.977879	2.96987510087601e-39	6.689643664723212e-37
3081471	SKMES1_LUNG	FAM200B	13.079191	1.7910746	4.330256348107912e-39	9.627228366657057e-37
3081472	SKMES1_LUNG	HTRA3	12.999059	4.725429	1.2385880782265402e-38	2.7183832450205312e-36
3081473	SKMES1_LUNG	RPS4Y1	12.974875	2.7213628	1.6987258264174755e-38	3.6810743572709823e-36
3081474	SKMES1_LUNG	C19orf33	12.950874	1.9558558	2.322935429128335e-38	4.9094236557096254e-36
3081475	SKMES1_LUNG	EPDR1	12.891814	2.7922306	5.005201029728057e-38	1.0449272735111539e-35
3081476	SKMES1_LUNG	ODC1	12.738832	1.6269854	3.597380698958795e-37	7.160879091334374e-35
3081477	SKMES1_LUNG	SPOCK1	12.685927	2.7733505	7.077078391565871e-37	1.3767330111956379e-34
3081478	SKMES1_LUNG	SLC9A3R2	12.682056	2.1896694	7.435521708649293e-37	1.430210068880531e-34
3081479	SKMES1_LUNG	STARD3NL	12.663164	1.7321812	9.46081374636154e-37	1.7995518947107023e-34
3081480	SKMES1_LUNG	GUK1	12.654089	0.91960716	1.0619973229836072e-36	1.997838700236964e-34
3081481	SKMES1_LUNG	KCNMA1	12.638483	2.5376089	1.2952923379868009e-36	2.4102292971734835e-34
3081482	SKMES1_LUNG	MT2A	12.616761	1.89292	1.7069934823275126e-36	3.1421528412865254e-34
3081483	SKMES1_LUNG	MALL	12.606493	2.308038	1.9445491369482478e-36	3.5413549654698995e-34
3081484	SKMES1_LUNG	MFAP2	12.581746	2.952413	2.6608247282511686e-36	4.794806160308606e-34
3081485	SKMES1_LUNG	FGF5	12.55447	3.7005887	3.756872767966476e-36	6.6993650952935525e-34
3081486	SKMES1_LUNG	SH3BGRL3	12.522439	1.2398168	5.627890226951176e-36	9.932355958265688e-34
3081487	SKMES1_LUNG	EREG	12.50574	2.7338152	6.945021659112743e-36	1.2131818957382759e-33
3081488	SKMES1_LUNG	PTP4A2	12.360134	1.1874778	4.294389690363314e-35	7.351565710932958e-33
3081489	SKMES1_LUNG	PPDPF	12.35	1.0956429	4.871121257758885e-35	8.175365177605329e-33
3081490	SKMES1_LUNG	SRM	12.330629	1.3853972	6.196060868817615e-35	1.0199073655123919e-32
3081491	SKMES1_LUNG	MSC	12.3285	3.5946553	6.36201200555602e-35	1.0372503192677477e-32
3081492	SKMES1_LUNG	FABP5	12.302233	1.7345362	8.810440763750623e-35	1.4228861833457255e-32
3081493	SKMES1_LUNG	LARP6	12.293753	1.8663794	9.785534350433095e-35	1.5655940424772352e-32
3081494	SKMES1_LUNG	RPS12	12.25556	0.73532134	1.5686205679025672e-34	2.4864088427707454e-32
3081495	SKMES1_LUNG	RPL39L	12.239966	1.7288114	1.9011109995611995e-34	2.985790752430108e-32
3081496	SKMES1_LUNG	LAMB3	12.229927	2.4118147	2.151320859830941e-34	3.3480419817678077e-32
3081497	SKMES1_LUNG	DST	12.225105	1.8322325	2.2828471506769747e-34	3.5207261596792006e-32
3081498	SKMES1_LUNG	COL4A2	12.211146	2.133816	2.710431584882817e-34	4.14284627692937e-32
3081499	SKMES1_LUNG	TNFRSF12A	12.183017	1.2851303	3.8285207620444283e-34	5.800039550923767e-32
3081500	SKMES1_LUNG	MAGEA3	12.160227	2.3321993	5.061795083245382e-34	7.535032176528495e-32
3081501	SKMES1_LUNG	PMEPA1	12.034793	1.9091612	2.332196206779899e-33	3.3550308288962263e-31
3081502	SKMES1_LUNG	LSM10	12.02309	1.2872404	2.6872965113181555e-33	3.8336524147712916e-31
3081503	SKMES1_LUNG	UBE2F	12.0101595	1.5259572	3.142376155072488e-33	4.445813008155862e-31
3081504	SKMES1_LUNG	GPBP1	11.997815	1.5966517	3.6480111020139346e-33	5.118877217653815e-31
3081505	SKMES1_LUNG	NPW	11.981537	3.1661582	4.44014692545613e-33	6.179745952592154e-31
3081506	SKMES1_LUNG	ITGA6	11.950802	1.9144971	6.430179413375956e-33	8.87727753045024e-31
3081507	SKMES1_LUNG	CAMK2N1	11.88666	2.0899825	1.3884872041675128e-32	1.8569931600112227e-30
3081508	SKMES1_LUNG	SMIM15	11.823804	1.3853959	2.940623327302466e-32	3.785002311285031e-30
3081509	SKMES1_LUNG	PRRC2C	11.816196	1.1674526	3.2193225848436657e-32	4.112804726114829e-30
3081510	SKMES1_LUNG	FUT8	11.755106	2.2583063	6.647732868863359e-32	8.42981770237569e-30
3081511	SKMES1_LUNG	TMEM156	11.72989	3.2551053	8.957537050781158e-32	1.1275299762670783e-29
3081512	SKMES1_LUNG	VIM	11.726772	2.4502695	9.293486960653074e-32	1.152863791879855e-29
3081513	SKMES1_LUNG	LYPD1	11.646362	2.4756057	2.394655270952292e-31	2.949216085139013e-29
3081514	SKMES1_LUNG	MPP6	11.634381	1.8557196	2.7558194962814075e-31	3.369776711202958e-29
3081515	SKMES1_LUNG	CLU	11.630437	1.8686092	2.8861571442393963e-31	3.5041222803003e-29
3081516	SKMES1_LUNG	EEPD1	11.628825	3.107756	2.9411832464899373e-31	3.545782816666284e-29
3081517	SKMES1_LUNG	DUSP23	11.598818	1.5508064	4.17808427060095e-31	5.001722001987249e-29
3081518	SKMES1_LUNG	ABL2	11.59229	1.9508327	4.50911643002693e-31	5.360525289279932e-29
3081519	SKMES1_LUNG	SPHK1	11.517583	1.9188476	1.0758729195135687e-30	1.2614978430926564e-28
3098539	SKNAS_AUTONOMIC_GANGLIA	RGS5	21.875082	8.872193	4.487024663266466e-106	7.681337521045865e-102
3098540	SKNAS_AUTONOMIC_GANGLIA	CTAG2	20.964363	6.0066805	1.3876614075841898e-97	1.1877687818216873e-93
3098541	SKNAS_AUTONOMIC_GANGLIA	RPS3A	19.903639	1.6039635	3.7842954607730217e-88	2.1594451330991123e-84
3098542	SKNAS_AUTONOMIC_GANGLIA	CRABP2	19.693575	4.763084	2.4478686532992836e-86	1.047626586895761e-82
3098543	SKNAS_AUTONOMIC_GANGLIA	ARL6IP4	19.158043	1.5216037	8.293424620852365e-82	2.8395027216874323e-78
3098544	SKNAS_AUTONOMIC_GANGLIA	TLX2	18.548029	8.738211	8.459731839857235e-77	2.068887848093086e-73
3098545	SKNAS_AUTONOMIC_GANGLIA	HAND2	18.087568	6.9334106	3.993167910720228e-73	8.544880182952448e-70
3098546	SKNAS_AUTONOMIC_GANGLIA	CRABP1	17.804783	7.2641835	6.488417351214334e-71	1.234169073727091e-67
3098547	SKNAS_AUTONOMIC_GANGLIA	RPL38	17.78221	1.0554214	9.707719113005781e-71	1.6618644349554596e-67
3098548	SKNAS_AUTONOMIC_GANGLIA	RAMP1	17.767632	3.9746482	1.2589462501599612e-70	1.959263714226216e-67
3098549	SKNAS_AUTONOMIC_GANGLIA	HGF	17.513779	6.2591314	1.1247265638332246e-68	1.4810918497123826e-65
3098550	SKNAS_AUTONOMIC_GANGLIA	LIMD2	17.367817	3.5866313	1.4462327624345905e-67	1.7684327614369824e-64
3098551	SKNAS_AUTONOMIC_GANGLIA	RPLP2	16.9379	0.8117443	2.3641535616962354e-64	2.69812965484519e-61
3098552	SKNAS_AUTONOMIC_GANGLIA	UQCRH	16.84422	1.0996271	1.1568701093672624e-63	1.2377787126411353e-60
3098553	SKNAS_AUTONOMIC_GANGLIA	RPL6	16.840214	0.9351967	1.237872740810963e-63	1.24653784999664e-60
3098554	SKNAS_AUTONOMIC_GANGLIA	PCOLCE	16.757483	3.9980543	4.993299668204407e-63	4.49896300105217e-60
3098555	SKNAS_AUTONOMIC_GANGLIA	MLLT11	16.675695	3.0251486	1.969034409608527e-62	1.6853950029044186e-59
3098556	SKNAS_AUTONOMIC_GANGLIA	MYL6B	16.653198	1.9807752	2.868524845725864e-62	2.3319967308996672e-59
3098557	SKNAS_AUTONOMIC_GANGLIA	TCF4	16.65058	3.9541907	2.996899823575716e-62	2.3319967308996672e-59
3098558	SKNAS_AUTONOMIC_GANGLIA	SPRY1	16.56029	4.161854	1.3494408449346877e-61	1.0043946880189965e-58
3098559	SKNAS_AUTONOMIC_GANGLIA	RPL34	16.555128	0.9951879	1.4702809155608512e-61	1.0487391247285922e-58
3098560	SKNAS_AUTONOMIC_GANGLIA	ASS1	16.551428	3.5243502	1.5634914032815946e-61	1.0706163733111047e-58
3098561	SKNAS_AUTONOMIC_GANGLIA	SCG2	16.375877	5.1712003	2.8437898752362855e-60	1.8724168797757682e-57
3098562	SKNAS_AUTONOMIC_GANGLIA	MARCKSL1	16.029736	2.0168302	7.921885823305531e-58	4.676371152040255e-55
3098563	SKNAS_AUTONOMIC_GANGLIA	PRSS12	15.999429	5.3819656	1.2895236001013136e-57	7.358451503378128e-55
3098564	SKNAS_AUTONOMIC_GANGLIA	VIP	15.950014	9.799659	2.848333441268996e-57	1.572923231647869e-54
3098565	SKNAS_AUTONOMIC_GANGLIA	SYNPO2	15.888749	7.596011	7.582521222944977e-57	3.933490327745305e-54
3098566	SKNAS_AUTONOMIC_GANGLIA	RPLP0	15.710228	0.67738026	1.2871596859869891e-55	6.48084901894449e-53
3098567	SKNAS_AUTONOMIC_GANGLIA	RPS5	15.565231	0.9835642	1.2541635972285326e-54	5.963896283598681e-52
3098568	SKNAS_AUTONOMIC_GANGLIA	PTN	15.535473	4.660165	1.9959590870728513e-54	9.234817192324363e-52
3098569	SKNAS_AUTONOMIC_GANGLIA	SYT1	15.390633	3.886792	1.891725943200663e-53	8.096114105413036e-51
3098570	SKNAS_AUTONOMIC_GANGLIA	BEX1	15.305252	3.943584	7.052783760026464e-53	2.944795248485196e-50
3098571	SKNAS_AUTONOMIC_GANGLIA	MAP1B	15.164457	2.5315208	6.079916858209193e-52	2.478145159421028e-49
3098572	SKNAS_AUTONOMIC_GANGLIA	MRPS21	15.036084	1.3691967	4.2601460233039834e-51	1.6206542171764642e-48
3098573	SKNAS_AUTONOMIC_GANGLIA	RPL8	14.661202	0.65009445	1.1423220349031717e-48	4.160725726703701e-46
3098574	SKNAS_AUTONOMIC_GANGLIA	MMP2	14.562664	3.6083922	4.852888824915203e-48	1.7307625790359036e-45
3098575	SKNAS_AUTONOMIC_GANGLIA	SSR2	14.455632	1.4070135	2.3099848128438425e-47	8.070332655321171e-45
3098576	SKNAS_AUTONOMIC_GANGLIA	NME4	14.3574915	1.7462405	9.562622584896227e-47	3.148125692900741e-44
3098577	SKNAS_AUTONOMIC_GANGLIA	UBA52	14.087502	0.72536695	4.5331984880886464e-45	1.4371078688442506e-42
3098578	SKNAS_AUTONOMIC_GANGLIA	RPS23	14.040533	0.6773344	8.804838211202483e-45	2.740545915228642e-42
3098579	SKNAS_AUTONOMIC_GANGLIA	RPL11	14.0346365	0.67766166	9.568630418654203e-45	2.9250961453025234e-42
3098580	SKNAS_AUTONOMIC_GANGLIA	RHOBTB3	13.915785	1.7881539	5.079921115362934e-44	1.499364992653415e-41
3098581	SKNAS_AUTONOMIC_GANGLIA	PRSS3	13.860393	2.9208553	1.1007042645478666e-43	3.089009230294251e-41
3098582	SKNAS_AUTONOMIC_GANGLIA	PFDN2	13.730683	1.1559315	6.650318095705859e-43	1.7249514466725546e-40
3098583	SKNAS_AUTONOMIC_GANGLIA	C19orf53	13.449619	0.8941186	3.09460026504634e-41	7.677748106859174e-39
3098584	SKNAS_AUTONOMIC_GANGLIA	MEIS2	13.148567	2.8056855	1.7343038196105782e-39	3.958606278388465e-37
3098585	SKNAS_AUTONOMIC_GANGLIA	RPL18A	13.129051	0.59552777	2.2445001202950854e-39	4.990077605107996e-37
3098586	SKNAS_AUTONOMIC_GANGLIA	RBP1	12.990959	2.5439591	1.376907287422026e-38	2.8061042682592455e-36
3098587	SKNAS_AUTONOMIC_GANGLIA	NEDD8	12.933936	0.77445406	2.896024747251391e-38	5.764772982348437e-36
3098588	SKNAS_AUTONOMIC_GANGLIA	PRCD	12.92933	5.9061427	3.07487511297512e-38	5.981680347616032e-36
3098589	SKNAS_AUTONOMIC_GANGLIA	CCDC85B	12.916898	1.3275473	3.6142100942824484e-38	6.951872202699015e-36
3098590	SKNAS_AUTONOMIC_GANGLIA	COLEC11	12.838167	6.9122868	1.0021856151092375e-37	1.8648277766364172e-35
3098591	SKNAS_AUTONOMIC_GANGLIA	RPS11	12.818209	0.68564546	1.296611537758517e-37	2.3867411736438764e-35
3098592	SKNAS_AUTONOMIC_GANGLIA	RPL13A	12.79059	0.89413756	1.8506262412744152e-37	3.370305385571991e-35
3098593	SKNAS_AUTONOMIC_GANGLIA	ID1	12.761167	1.7716421	2.701261636108046e-37	4.816968536305588e-35
3098594	SKNAS_AUTONOMIC_GANGLIA	TMEM176B	12.694731	5.604785	6.32471042268674e-37	1.1162135848038588e-34
3098595	SKNAS_AUTONOMIC_GANGLIA	SNF8	12.679063	0.9511573	7.7250343619132e-37	1.3494373800162454e-34
3098596	SKNAS_AUTONOMIC_GANGLIA	CYGB	12.66205	4.164249	9.596032190412814e-37	1.659338131996737e-34
3098597	SKNAS_AUTONOMIC_GANGLIA	TMEM176A	12.658485	5.4584417	1.0041842588559495e-36	1.7153747849331754e-34
3098598	SKNAS_AUTONOMIC_GANGLIA	SOX11	12.538441	5.364812	4.599560323444964e-36	7.4282899223636165e-34
3098599	SKNAS_AUTONOMIC_GANGLIA	MDK	12.527261	1.934543	5.2960652133886515e-36	8.473209382056105e-34
3098600	SKNAS_AUTONOMIC_GANGLIA	RPL27	12.464797	0.60175616	1.1616740001757832e-35	1.84136085268604e-33
3098601	SKNAS_AUTONOMIC_GANGLIA	GAL	12.44984	2.5917497	1.4012585159567423e-35	2.2007472050149974e-33
3098602	SKNAS_AUTONOMIC_GANGLIA	RPL21	12.349428	0.6341946	4.905903696648896e-35	7.566141025489409e-33
3098603	SKNAS_AUTONOMIC_GANGLIA	SFRP1	12.290243	3.1039345	1.0219821389195515e-34	1.5213314987968522e-32
3098604	SKNAS_AUTONOMIC_GANGLIA	COL3A1	12.288272	3.9995806	1.0472031776673725e-34	1.5454371722834267e-32
3098605	SKNAS_AUTONOMIC_GANGLIA	RPL27A	12.248111	0.6784989	1.7195448445731249e-34	2.4736880835501957e-32
3098606	SKNAS_AUTONOMIC_GANGLIA	ATOH8	12.212839	4.3184257	2.654624012740294e-34	3.7557445019918255e-32
3098607	SKNAS_AUTONOMIC_GANGLIA	NDUFB9	12.171539	0.85676396	4.4069423484507855e-34	6.183807054354836e-32
3098608	SKNAS_AUTONOMIC_GANGLIA	SAMD11	12.147963	3.5931523	5.881269614817436e-34	8.185484108622739e-32
3098609	SKNAS_AUTONOMIC_GANGLIA	IGF2	12.055168	3.736688	1.821596746912412e-33	2.455426355149101e-31
3098610	SKNAS_AUTONOMIC_GANGLIA	CNRIP1	12.040623	3.157447	2.1730921468919658e-33	2.9063409736440284e-31
3098611	SKNAS_AUTONOMIC_GANGLIA	VAMP5	11.904168	2.180645	1.1257986398171273e-32	1.460041432956773e-30
3098612	SKNAS_AUTONOMIC_GANGLIA	GNAS	11.866615	1.4719893	1.7646408760502647e-32	2.237695344970702e-30
3098613	SKNAS_AUTONOMIC_GANGLIA	RPL22L1	11.853496	1.3446323	2.063968733688833e-32	2.5980206435308183e-30
3098614	SKNAS_AUTONOMIC_GANGLIA	FKBP8	11.789501	1.1650466	4.421537724148338e-32	5.4454895179636975e-30
3098615	SKNAS_AUTONOMIC_GANGLIA	C12orf57	11.59871	1.2410973	4.183339825109178e-31	4.8063486218821485e-29
3098616	SKNAS_AUTONOMIC_GANGLIA	MRPL43	11.5443945	1.2091215	7.879443343762299e-31	8.87422306591229e-29
3098617	SKNAS_AUTONOMIC_GANGLIA	ID3	11.523948	1.6801827	9.992512002709266e-31	1.1107909933401293e-28
3098618	SKNAS_AUTONOMIC_GANGLIA	FBXO8	11.5205765	3.050221	1.0391322911687963e-30	1.1476713350012015e-28
3098619	SKNAS_AUTONOMIC_GANGLIA	ENDOV	11.456181	2.04185	2.1895954634314357e-30	2.3723851100305535e-28
3098620	SKNAS_AUTONOMIC_GANGLIA	ID2	11.442854	1.7790184	2.553453742044622e-30	2.7492185289347097e-28
3098621	SKNAS_AUTONOMIC_GANGLIA	EMILIN1	11.392689	5.022167	4.5473500860920336e-30	4.835160628808045e-28
3098622	SKNAS_AUTONOMIC_GANGLIA	MEX3A	11.357191	3.0347445	6.830558082284777e-30	7.1300197445507985e-28
3098623	SKNAS_AUTONOMIC_GANGLIA	FSCN1	11.324947	1.4807761	9.873769453330658e-30	1.0061253528069495e-27
3098624	SKNAS_AUTONOMIC_GANGLIA	COL6A2	11.305475	2.2601418	1.2328553093636556e-29	1.241485296529201e-27
3098625	SKNAS_AUTONOMIC_GANGLIA	RGS13	11.294425	8.096519	1.3981553977761253e-29	1.3915710613098541e-27
3098626	SKNAS_AUTONOMIC_GANGLIA	ANAPC11	11.230815	0.76831836	2.878109553099693e-29	2.8316297379030833e-27
3098627	SKNAS_AUTONOMIC_GANGLIA	FAM89A	11.194751	2.4079192	4.3261652283059045e-29	4.2319784310496445e-27
3098628	SKNAS_AUTONOMIC_GANGLIA	VGF	11.186694	3.4884543	4.7377014401075084e-29	4.6082222132500246e-27
3098629	SKNAS_AUTONOMIC_GANGLIA	C1orf43	11.146213	0.92655593	7.471960622733486e-29	7.145949379920366e-27
3098630	SKNAS_AUTONOMIC_GANGLIA	MAB21L2	11.046304	8.823154	2.2842623990729983e-28	2.1485872532819043e-26
3098631	SKNAS_AUTONOMIC_GANGLIA	RPS2	10.900919	0.5361189	1.1409944031916834e-27	1.0226535700648392e-25
3098632	SKNAS_AUTONOMIC_GANGLIA	S100A4	10.800087	2.068428	3.438759439356416e-27	2.958197127755904e-25
3098633	SKNAS_AUTONOMIC_GANGLIA	CDH2	10.729702	2.09201	7.383383264061482e-27	6.195889122424927e-25
3098634	SKNAS_AUTONOMIC_GANGLIA	HOXD8	10.728666	3.977623	7.466604951411464e-27	6.235161471376237e-25
3098635	SKNAS_AUTONOMIC_GANGLIA	CRIP2	10.70219	1.7125643	9.940032505905865e-27	8.220454901864854e-25
3098636	SKNAS_AUTONOMIC_GANGLIA	RPS18	10.6865015	0.59279907	1.1772781971059312e-26	9.642978687204036e-25
3098637	SKNAS_AUTONOMIC_GANGLIA	PIH1D1	10.621572	1.1938292	2.3654426848445095e-26	1.892243613170708e-24
3098638	SKNAS_AUTONOMIC_GANGLIA	NES	10.545812	2.4894993	5.311215739317209e-26	4.151721563532936e-24
3115658	SNB75_CENTRAL_NERVOUS_SYSTEM	B2M	32.5363	3.5570176	3.271451594220642e-232	5.600397984146317e-228
3115659	SNB75_CENTRAL_NERVOUS_SYSTEM	IFITM1	31.435156	6.180594	6.6975606573327415e-217	5.73277704464396e-213
3115660	SNB75_CENTRAL_NERVOUS_SYSTEM	RPL17	31.361849	3.9412324	6.70733165359662e-216	3.827427019264018e-212
3115661	SNB75_CENTRAL_NERVOUS_SYSTEM	TUBA1A	30.779047	4.804014	4.998457127628733e-208	2.1392146891969072e-204
3115662	SNB75_CENTRAL_NERVOUS_SYSTEM	POLR2L	30.623703	1.9955726	5.919833444595281e-206	2.026832574760532e-202
3115663	SNB75_CENTRAL_NERVOUS_SYSTEM	RPL36A	30.194311	2.127435	2.8130591531099037e-200	8.02612660701474e-197
3115664	SNB75_CENTRAL_NERVOUS_SYSTEM	ENO1	29.66384	2.3880036	2.2487636215252583e-193	5.499512062412986e-190
3115665	SNB75_CENTRAL_NERVOUS_SYSTEM	MYL6	29.604488	2.075413	1.30812823628328e-192	2.7992309096166837e-189
3115666	SNB75_CENTRAL_NERVOUS_SYSTEM	TUBB3	29.593418	7.0614896	1.81601888028972e-192	3.4542696901866357e-189
3115667	SNB75_CENTRAL_NERVOUS_SYSTEM	DDTL	29.398636	5.962035	5.71669832237486e-190	8.896741689157747e-187
3115668	SNB75_CENTRAL_NERVOUS_SYSTEM	TPM4	29.229963	2.6746275	8.072477888467859e-188	1.1516062414390108e-184
3115669	SNB75_CENTRAL_NERVOUS_SYSTEM	COL1A2	29.200352	6.549644	1.919429780084625e-187	2.5275937234822076e-184
3115670	SNB75_CENTRAL_NERVOUS_SYSTEM	CALU	29.18472	3.3210027	3.0309862752058314e-187	3.706246717517759e-184
3115671	SNB75_CENTRAL_NERVOUS_SYSTEM	NDUFA1	29.141191	2.4189618	1.0802238778318347e-186	1.2328235043068785e-183
3115672	SNB75_CENTRAL_NERVOUS_SYSTEM	FSTL1	29.04946	4.981452	1.5631702599692822e-185	1.5097706970005336e-182
3115673	SNB75_CENTRAL_NERVOUS_SYSTEM	ANXA5	29.04893	2.812735	1.5874684587890417e-185	1.5097706970005336e-182
3115674	SNB75_CENTRAL_NERVOUS_SYSTEM	UQCR11	29.03267	4.1164117	2.5469977390252297e-185	2.294844962861732e-182
3115675	SNB75_CENTRAL_NERVOUS_SYSTEM	U2AF1	28.992033	2.5901299	8.291867501601024e-185	7.097423987995396e-182
3115676	SNB75_CENTRAL_NERVOUS_SYSTEM	DSTN	28.824236	2.3358803	1.0660572079538527e-182	8.690396829981907e-180
3115677	SNB75_CENTRAL_NERVOUS_SYSTEM	GNG10	28.812796	4.3607717	1.482992242792516e-182	1.1539701911075035e-179
3115678	SNB75_CENTRAL_NERVOUS_SYSTEM	SPARC	28.726488	4.8084183	1.7816006157783415e-181	1.3260530844134535e-178
3115679	SNB75_CENTRAL_NERVOUS_SYSTEM	ANXA1	28.492138	3.5586514	1.4659791662361476e-178	1.0456707227831921e-175
3115680	SNB75_CENTRAL_NERVOUS_SYSTEM	MYL12A	28.488596	2.5183668	1.6218974741061924e-178	1.1106105143689563e-175
3115681	SNB75_CENTRAL_NERVOUS_SYSTEM	IGFBP7	28.470423	4.618254	2.7230969430040775e-178	1.7929498679725693e-175
3115682	SNB75_CENTRAL_NERVOUS_SYSTEM	CBWD3	28.30718	5.4635744	2.8195649149228623e-176	1.787708584391277e-173
3115683	SNB75_CENTRAL_NERVOUS_SYSTEM	ARF4	27.833378	2.7276936	1.712047210005137e-170	1.0467334352884978e-167
3115684	SNB75_CENTRAL_NERVOUS_SYSTEM	EIF3C	27.756832	4.5939293	1.4411976216440373e-169	8.223954028308091e-167
3115685	SNB75_CENTRAL_NERVOUS_SYSTEM	CALD1	27.691742	3.3346486	8.778869751559901e-169	4.847918428288837e-166
3115686	SNB75_CENTRAL_NERVOUS_SYSTEM	CBWD2	27.644875	4.2210326	3.216253831180713e-168	1.7205952917494572e-165
3115687	SNB75_CENTRAL_NERVOUS_SYSTEM	TPM1	27.607866	2.760293	8.952826007017154e-168	4.644346315579596e-165
3115688	SNB75_CENTRAL_NERVOUS_SYSTEM	FLOT1	27.308943	2.723405	3.321594635513223e-164	1.6724228989809078e-161
3115689	SNB75_CENTRAL_NERVOUS_SYSTEM	HSP90B1	27.303938	2.4091501	3.8086577750351406e-164	1.8628689271664733e-161
3115690	SNB75_CENTRAL_NERVOUS_SYSTEM	UBC	27.24171	2.4144444	2.0836268904790047e-163	9.908224649475023e-161
3115691	SNB75_CENTRAL_NERVOUS_SYSTEM	NDUFS5	27.216187	1.5595888	4.1787056768934614e-163	1.9333854725064643e-160
3115692	SNB75_CENTRAL_NERVOUS_SYSTEM	TUBB2B	27.212227	4.264564	4.6548726041098644e-163	2.0970201081514937e-160
3115693	SNB75_CENTRAL_NERVOUS_SYSTEM	CD99	27.181597	2.5225213	1.0719814494014005e-162	4.7054488287955326e-160
3115694	SNB75_CENTRAL_NERVOUS_SYSTEM	LMNA	27.17923	2.4459004	1.1433351179757443e-162	4.8931884711566915e-160
3115695	SNB75_CENTRAL_NERVOUS_SYSTEM	DKK3	27.082346	5.2888722	1.5894864202704621e-161	6.63668732405123e-159
3115696	SNB75_CENTRAL_NERVOUS_SYSTEM	CBWD5	27.013916	3.8938417	1.0143814437586717e-160	4.1345704608820715e-158
3115697	SNB75_CENTRAL_NERVOUS_SYSTEM	UBL5	26.98854	1.4995682	2.014501222879871e-160	8.020057310344305e-158
3115698	SNB75_CENTRAL_NERVOUS_SYSTEM	ACTA2	26.980658	6.7027717	2.4927638139407286e-160	9.698550847920757e-158
3115699	SNB75_CENTRAL_NERVOUS_SYSTEM	CDKN2A	26.979433	3.149345	2.5765472173023453e-160	9.80175818066641e-158
3115700	SNB75_CENTRAL_NERVOUS_SYSTEM	ROMO1	26.690105	2.1260326	6.13180907489371e-157	2.2819660772414223e-154
3115701	SNB75_CENTRAL_NERVOUS_SYSTEM	CD151	26.650656	2.4040618	1.7585952693671505e-156	6.40540264176516e-154
3115702	SNB75_CENTRAL_NERVOUS_SYSTEM	NDUFB6	26.642954	2.6124089	2.1598916102993584e-156	7.7031634326489e-154
3115703	SNB75_CENTRAL_NERVOUS_SYSTEM	PPIA	26.63564	2.4673584	2.6253162221533263e-156	9.171997634090365e-154
3115704	SNB75_CENTRAL_NERVOUS_SYSTEM	NDUFB4	26.486364	1.8286864	1.391649683418103e-154	4.764730186086901e-152
3115705	SNB75_CENTRAL_NERVOUS_SYSTEM	LAPTM4A	26.348635	2.7614944	5.320700617445626e-153	1.7859818405892484e-150
3115706	SNB75_CENTRAL_NERVOUS_SYSTEM	LAMP2	26.296202	3.3970351	2.1194878758206072e-152	6.977598643494803e-150
3115707	SNB75_CENTRAL_NERVOUS_SYSTEM	RBM3	26.291368	2.401597	2.4071823982413265e-152	7.775199146319484e-150
3115708	SNB75_CENTRAL_NERVOUS_SYSTEM	SH3BGRL	26.278055	3.9105678	3.417451281221902e-152	1.0833953422821804e-149
3115709	SNB75_CENTRAL_NERVOUS_SYSTEM	FLNA	26.192762	2.4824698	3.2129888851249846e-151	1.000057394990084e-148
3115710	SNB75_CENTRAL_NERVOUS_SYSTEM	NDUFA13	26.121542	2.652231	2.075676545009353e-150	6.345269066788413e-148
3115711	SNB75_CENTRAL_NERVOUS_SYSTEM	PRDX4	26.078043	1.9002234	6.470606159497931e-150	1.943338716569212e-147
3115712	SNB75_CENTRAL_NERVOUS_SYSTEM	EDF1	25.806402	1.341205	7.515063202570241e-147	2.2181097752551717e-144
3115713	SNB75_CENTRAL_NERVOUS_SYSTEM	PSMB7	25.652218	1.6683574	3.993911690129037e-145	1.1588436309037117e-142
3115714	SNB75_CENTRAL_NERVOUS_SYSTEM	ACTG1	25.59498	1.4929794	1.735083395964259e-144	4.950482109252025e-142
3115715	SNB75_CENTRAL_NERVOUS_SYSTEM	ITGB1	25.492306	2.3613405	2.399162443573502e-143	6.732993749431931e-141
3115716	SNB75_CENTRAL_NERVOUS_SYSTEM	NDUFB1	25.461185	2.1174927	5.307846675436785e-143	1.4655649554322955e-140
3115717	SNB75_CENTRAL_NERVOUS_SYSTEM	IFITM3	25.415628	3.1063614	1.6943465074498484e-142	4.604050454132374e-140
3115718	SNB75_CENTRAL_NERVOUS_SYSTEM	MAGED2	25.387955	3.2925506	3.425787931907408e-142	9.163447438487956e-140
3115719	SNB75_CENTRAL_NERVOUS_SYSTEM	RPS17	25.350643	4.446749	8.840741327791271e-142	2.328379242930135e-139
3115720	SNB75_CENTRAL_NERVOUS_SYSTEM	S100A6	25.232508	2.1635852	1.762473842618763e-140	4.571483289665243e-138
3115721	SNB75_CENTRAL_NERVOUS_SYSTEM	TMBIM6	25.217249	2.141499	2.591399075683129e-140	6.621218026361117e-138
3115722	SNB75_CENTRAL_NERVOUS_SYSTEM	IFITM2	25.215364	3.670866	2.7177719483956844e-140	6.841990880086136e-138
3115723	SNB75_CENTRAL_NERVOUS_SYSTEM	LGALS1	25.196095	2.8103433	4.420612009753523e-140	1.0967602463039212e-137
3115724	SNB75_CENTRAL_NERVOUS_SYSTEM	MAGED1	25.184322	3.6026528	5.949450511599802e-140	1.4549806186868141e-137
3115725	SNB75_CENTRAL_NERVOUS_SYSTEM	CAPZB	25.182936	1.8631479	6.161195605315936e-140	1.4855423601042746e-137
3115726	SNB75_CENTRAL_NERVOUS_SYSTEM	IFI16	25.16354	3.7258666	1.0047212359835902e-139	2.3888642831670947e-137
3115727	SNB75_CENTRAL_NERVOUS_SYSTEM	TUBA1C	25.13118	1.9935569	2.2699151415288382e-139	5.251172609166512e-137
3115728	SNB75_CENTRAL_NERVOUS_SYSTEM	ID3	25.04272	2.6475103	2.0956222096975265e-138	4.783327547708261e-136
3115729	SNB75_CENTRAL_NERVOUS_SYSTEM	DAGLB	24.950209	3.7762158	2.1243160546841615e-137	4.7228787714465146e-135
3115730	SNB75_CENTRAL_NERVOUS_SYSTEM	PTTG1IP	24.922682	2.5943277	4.2246512682327336e-137	9.272026289855919e-135
3115731	SNB75_CENTRAL_NERVOUS_SYSTEM	TUBB2A	24.896067	3.2668593	8.207070960600475e-137	1.7784411110698674e-134
3115732	SNB75_CENTRAL_NERVOUS_SYSTEM	ARPC5	24.85105	2.0526235	2.5192201123026238e-136	5.390816137813577e-134
3115733	SNB75_CENTRAL_NERVOUS_SYSTEM	CLIC4	24.777672	3.062283	1.5606764565426742e-135	3.2984222542659308e-133
3115734	SNB75_CENTRAL_NERVOUS_SYSTEM	TAGLN	24.759151	5.368343	2.470929871000463e-135	5.158518105080113e-133
3115735	SNB75_CENTRAL_NERVOUS_SYSTEM	IFI6	24.726076	4.2281203	5.608562692962011e-135	1.1430117231049603e-132
3115736	SNB75_CENTRAL_NERVOUS_SYSTEM	GABARAP	24.665306	3.3653495	2.521656530559253e-134	5.0786162525463354e-132
3115737	SNB75_CENTRAL_NERVOUS_SYSTEM	PARK7	24.657652	1.1378227	3.046532175454266e-134	6.064370268790882e-132
3115738	SNB75_CENTRAL_NERVOUS_SYSTEM	PRSS23	24.636217	3.2013497	5.171440885730345e-134	1.0175850175036528e-131
3115739	SNB75_CENTRAL_NERVOUS_SYSTEM	ACTN1	24.580729	2.4747353	2.030565720620776e-133	3.9175556058086016e-131
3115740	SNB75_CENTRAL_NERVOUS_SYSTEM	COX7B	24.580606	1.4202454	2.036698691027312e-133	3.9175556058086016e-131
3115741	SNB75_CENTRAL_NERVOUS_SYSTEM	PTN	24.575703	5.2535725	2.298006796658835e-133	4.371064261333622e-131
3115742	SNB75_CENTRAL_NERVOUS_SYSTEM	CD63	24.511435	1.522445	1.1156367857473437e-132	2.0987457291438215e-130
3115743	SNB75_CENTRAL_NERVOUS_SYSTEM	SEC61B	24.496536	1.1886165	1.608158932820685e-132	2.99239921423449e-130
3115744	SNB75_CENTRAL_NERVOUS_SYSTEM	RNASEK	24.47574	3.376622	2.6782298723965632e-132	4.929958837156641e-130
3115745	SNB75_CENTRAL_NERVOUS_SYSTEM	GNG11	24.409492	3.2693892	1.3560416135819654e-131	2.4435869876747016e-129
3115746	SNB75_CENTRAL_NERVOUS_SYSTEM	HSPB1	24.406658	2.0585601	1.453317105288633e-131	2.5915974505662614e-129
3115747	SNB75_CENTRAL_NERVOUS_SYSTEM	COL6A2	24.404646	4.2223916	1.5266183970146964e-131	2.6942453957210914e-129
3115748	SNB75_CENTRAL_NERVOUS_SYSTEM	SLIRP	24.324	1.3618263	1.0926909496062093e-130	1.9087526904396628e-128
3115749	SNB75_CENTRAL_NERVOUS_SYSTEM	HNRNPK	24.310604	1.8088061	1.5142631411682297e-130	2.618451587238275e-128
3115750	SNB75_CENTRAL_NERVOUS_SYSTEM	RHOA	24.308159	1.819815	1.6071428182020597e-130	2.751267790480106e-128
3115751	SNB75_CENTRAL_NERVOUS_SYSTEM	HSPA5	24.29551	2.6707647	2.1867155455826747e-130	3.706374596517803e-128
3115752	SNB75_CENTRAL_NERVOUS_SYSTEM	PET100	24.24884	2.9016666	6.801201427946977e-130	1.1414683063237677e-127
3115753	SNB75_CENTRAL_NERVOUS_SYSTEM	ARPC2	24.229752	1.0397152	1.081092707869726e-129	1.7968180646623144e-127
3115754	SNB75_CENTRAL_NERVOUS_SYSTEM	EIF3CL	24.10244	4.0781965	2.35670860097406e-128	3.8792783211610514e-126
3115755	SNB75_CENTRAL_NERVOUS_SYSTEM	VCP	24.07777	2.3702652	4.274074565584696e-128	6.968369760785182e-126
3115756	SNB75_CENTRAL_NERVOUS_SYSTEM	GNAI2	24.043161	2.434326	9.842610883790074e-128	1.589581657732097e-125
3115757	SNB75_CENTRAL_NERVOUS_SYSTEM	IFI44	24.029789	4.7601104	1.358143630100741e-127	2.1729028788499612e-125
3235491	SNU1076_UPPER_AERODIGESTIVE_TRACT	CST6	11.618567	5.4565573	3.3165019492900423e-31	5.677519686989624e-27
3235492	SNU1076_UPPER_AERODIGESTIVE_TRACT	FKBP1A	11.199452	1.9968739	4.102617721541137e-29	3.511635638753136e-25
3235493	SNU1076_UPPER_AERODIGESTIVE_TRACT	CST3	11.096044	2.2116828	1.3112004198800945e-28	7.482146662642447e-25
3235494	SNU1076_UPPER_AERODIGESTIVE_TRACT	TACSTD2	10.448121	3.727655	1.4945725243620816e-25	6.396396761138619e-22
3235495	SNU1076_UPPER_AERODIGESTIVE_TRACT	SFN	10.262561	3.189371	1.0391399714399773e-24	3.5578074342161944e-21
3235496	SNU1076_UPPER_AERODIGESTIVE_TRACT	KLK5	10.212972	4.872934	1.7346951453040047e-24	4.9493743654098765e-21
3235497	SNU1076_UPPER_AERODIGESTIVE_TRACT	ARHGDIB	10.186878	3.5376096	2.2693371370772035e-24	5.5498260642320924e-21
3235498	SNU1076_UPPER_AERODIGESTIVE_TRACT	MT2A	10.123583	2.6886656	4.342216944136324e-24	9.291801483333716e-21
3235499	SNU1076_UPPER_AERODIGESTIVE_TRACT	TINAGL1	10.099844	3.0715196	5.532998860414352e-24	9.673838442014305e-21
3235500	SNU1076_UPPER_AERODIGESTIVE_TRACT	LY6K	10.097775	3.5373986	5.6509366446721804e-24	9.673838442014305e-21
3235501	SNU1076_UPPER_AERODIGESTIVE_TRACT	CALML3	9.602251	4.2930365	7.821734910233761e-22	1.2172752720753796e-18
3235502	SNU1076_UPPER_AERODIGESTIVE_TRACT	SERINC2	9.420075	2.6526988	4.507643117858899e-21	6.430528544552208e-18
3235503	SNU1076_UPPER_AERODIGESTIVE_TRACT	RPS4Y1	9.351077	3.5607862	8.675969404011207e-21	1.1424916940559067e-17
3235504	SNU1076_UPPER_AERODIGESTIVE_TRACT	S100A2	9.186784	3.5548074	4.047606531721994e-20	4.9493554440392013e-17
3235505	SNU1076_UPPER_AERODIGESTIVE_TRACT	TFPI2	8.9725065	3.0073164	2.8984273476347813e-19	3.3078785176106545e-16
3235506	SNU1076_UPPER_AERODIGESTIVE_TRACT	DCTN3	8.958882	1.9065117	3.279866126206019e-19	3.509251763407553e-16
3235507	SNU1076_UPPER_AERODIGESTIVE_TRACT	BLCAP	8.946755	2.3716307	3.6608278141427677e-19	3.6864536088417673e-16
3235508	SNU1076_UPPER_AERODIGESTIVE_TRACT	RPL35	8.918959	0.80233246	4.706949153685727e-19	4.476570142330331e-16
3235509	SNU1076_UPPER_AERODIGESTIVE_TRACT	FERMT1	8.781928	2.6480448	1.6069587371658759e-18	1.447869822186454e-15
3235510	SNU1076_UPPER_AERODIGESTIVE_TRACT	IFI27	8.668644	3.046928	4.37297112013083e-18	3.564804409786652e-15
3235511	SNU1076_UPPER_AERODIGESTIVE_TRACT	CLTB	8.592612	1.654015	8.501395861264954e-18	6.615245261317943e-15
3235512	SNU1076_UPPER_AERODIGESTIVE_TRACT	CHMP4B	8.524577	1.5161967	1.5336926934693202e-17	1.1415341399783172e-14
3235513	SNU1076_UPPER_AERODIGESTIVE_TRACT	RHOD	8.462373	2.310369	2.619911887351929e-17	1.732255077016282e-14
3235514	SNU1076_UPPER_AERODIGESTIVE_TRACT	TGM2	8.4618845	2.7424345	2.630914890029986e-17	1.732255077016282e-14
3235515	SNU1076_UPPER_AERODIGESTIVE_TRACT	CLTA	8.400693	1.4135668	4.438509804689667e-17	2.8141796054252743e-14
3235516	SNU1076_UPPER_AERODIGESTIVE_TRACT	RBCK1	8.307164	1.5705401	9.801637232660048e-17	5.992650992353835e-14
3235517	SNU1076_UPPER_AERODIGESTIVE_TRACT	SLC16A3	8.191119	2.1173666	2.5880754959967657e-16	1.527767738481677e-13
3235518	SNU1076_UPPER_AERODIGESTIVE_TRACT	CLDN7	8.157661	2.418493	3.4157256939678225e-16	1.9491269385011717e-13
3235519	SNU1076_UPPER_AERODIGESTIVE_TRACT	DSTN	8.003968	1.1919363	1.204720562291681e-15	6.249579183597361e-13
3235520	SNU1076_UPPER_AERODIGESTIVE_TRACT	GPRC5A	7.9704537	2.273331	1.5809268202623641e-15	7.959966540021004e-13
3235521	SNU1076_UPPER_AERODIGESTIVE_TRACT	OCIAD2	7.935327	1.8873733	2.099414842061679e-15	1.026853790892968e-12
3235522	SNU1076_UPPER_AERODIGESTIVE_TRACT	SRCAP	7.912205	2.6118188	2.5286938938744605e-15	1.202464188034358e-12
3235523	SNU1076_UPPER_AERODIGESTIVE_TRACT	ADIRF	7.881058	2.6343355	3.2461939429146258e-15	1.5019349759123104e-12
3235524	SNU1076_UPPER_AERODIGESTIVE_TRACT	SAA1	7.8727803	3.74706	3.4684486544389736e-15	1.5224710901369434e-12
3235525	SNU1076_UPPER_AERODIGESTIVE_TRACT	EDF1	7.837882	0.99303275	4.5820972901219805e-15	1.9610230877399545e-12
3235526	SNU1076_UPPER_AERODIGESTIVE_TRACT	MT1E	7.8132477	2.5350337	5.573288571958728e-15	2.3270518795941823e-12
3235527	SNU1076_UPPER_AERODIGESTIVE_TRACT	CAV1	7.649365	2.1014674	2.0197403048345766e-14	7.85816688146889e-12
3235528	SNU1076_UPPER_AERODIGESTIVE_TRACT	C15orf48	7.603685	3.4546835	2.87815730100842e-14	1.0711124964339813e-11
3235529	SNU1076_UPPER_AERODIGESTIVE_TRACT	TSPAN1	7.558568	2.5369062	4.075308119253412e-14	1.4843659509255143e-11
3235530	SNU1076_UPPER_AERODIGESTIVE_TRACT	IFI27L2	7.47708	1.672873	7.59923540133357e-14	2.6669796125624797e-11
3235531	SNU1076_UPPER_AERODIGESTIVE_TRACT	CCND2	7.4681134	3.3989997	8.135274044958104e-14	2.785355127512756e-11
3235532	SNU1076_UPPER_AERODIGESTIVE_TRACT	ANXA2	7.4607377	1.3714205	8.603934376524106e-14	2.8880539723865915e-11
3235533	SNU1076_UPPER_AERODIGESTIVE_TRACT	CDC26	7.448002	1.6437155	9.476464741625304e-14	3.060898111544973e-11
3235534	SNU1076_UPPER_AERODIGESTIVE_TRACT	HMGA1	7.4349194	1.4541513	1.04631619199408e-13	3.3170160908790105e-11
3235535	SNU1076_UPPER_AERODIGESTIVE_TRACT	CTSH	7.3940864	2.2556527	1.4238402677124408e-13	4.298104344163703e-11
3235536	SNU1076_UPPER_AERODIGESTIVE_TRACT	PYCARD	7.3929057	2.2686732	1.4365438857859405e-13	4.298104344163703e-11
3235537	SNU1076_UPPER_AERODIGESTIVE_TRACT	NPC2	7.3910975	1.459956	1.4562185405776903e-13	4.298104344163703e-11
3235538	SNU1076_UPPER_AERODIGESTIVE_TRACT	MRPL51	7.3238215	0.8763438	2.4100680367502596e-13	6.763599134611097e-11
3235539	SNU1076_UPPER_AERODIGESTIVE_TRACT	TMEM40	7.2972507	3.2892764	2.937066186429287e-13	7.980894610394122e-11
3235540	SNU1076_UPPER_AERODIGESTIVE_TRACT	TMEM230	7.2010684	1.3347964	5.974254705552821e-13	1.573434866220904e-10
3235541	SNU1076_UPPER_AERODIGESTIVE_TRACT	HRAS	7.1582093	1.3938432	8.173770031930164e-13	2.1201025632820073e-10
3235542	SNU1076_UPPER_AERODIGESTIVE_TRACT	RPS5	7.1513295	0.77439654	8.594146270124563e-13	2.1958685074367522e-10
3235543	SNU1076_UPPER_AERODIGESTIVE_TRACT	MKKS	7.141179	1.1032434	9.253372198484548e-13	2.329536450968485e-10
3235544	SNU1076_UPPER_AERODIGESTIVE_TRACT	RPL12	7.122198	0.8080978	1.0621938524652847e-12	2.6353183420801755e-10
3235545	SNU1076_UPPER_AERODIGESTIVE_TRACT	SNRPB	7.0711784	1.0037007	1.5362336922150417e-12	3.7569692252898994e-10
3235546	SNU1076_UPPER_AERODIGESTIVE_TRACT	PLEK2	6.9577694	2.0565407	3.457020597558487e-12	7.890764747947165e-10
3235547	SNU1076_UPPER_AERODIGESTIVE_TRACT	EEF1D	6.9316587	0.7109602	4.159339034141087e-12	9.368911174402798e-10
3235548	SNU1076_UPPER_AERODIGESTIVE_TRACT	KRT81	6.906087	3.9031048	4.982052775842061e-12	1.0934328393543622e-09
3235549	SNU1076_UPPER_AERODIGESTIVE_TRACT	ADRM1	6.8960896	1.1496326	5.345342760289501e-12	1.158315477384759e-09
3235550	SNU1076_UPPER_AERODIGESTIVE_TRACT	UCHL3	6.823807	1.3285391	8.865920555704538e-12	1.8509230974769023e-09
3235551	SNU1076_UPPER_AERODIGESTIVE_TRACT	EFHD2	6.793951	1.5034251	1.0910338365634861e-11	2.250290150377147e-09
3235552	SNU1076_UPPER_AERODIGESTIVE_TRACT	VAMP8	6.6861916	1.5965095	2.2905316859294703e-11	4.50708183119846e-09
3235553	SNU1076_UPPER_AERODIGESTIVE_TRACT	RPL24	6.652081	0.5193445	2.889773100789577e-11	5.436266561804041e-09
3235554	SNU1076_UPPER_AERODIGESTIVE_TRACT	GAPDH	6.605445	0.69907856	3.963249848491485e-11	7.1417762269816565e-09
3235555	SNU1076_UPPER_AERODIGESTIVE_TRACT	STOML2	6.5526104	0.8726872	5.653994850252783e-11	9.87660590219157e-09
3235556	SNU1076_UPPER_AERODIGESTIVE_TRACT	TGFBI	6.5087953	1.5614558	7.575588894652633e-11	1.2968650628755843e-08
3235557	SNU1076_UPPER_AERODIGESTIVE_TRACT	MRPS26	6.486069	1.1006052	8.810468506757909e-11	1.4701657709658308e-08
3235558	SNU1076_UPPER_AERODIGESTIVE_TRACT	SURF2	6.4857483	1.2606602	8.829248458920207e-11	1.4701657709658308e-08
3235559	SNU1076_UPPER_AERODIGESTIVE_TRACT	TPI1	6.4824314	0.9043341	9.025614266724405e-11	1.4856681791543759e-08
3235560	SNU1076_UPPER_AERODIGESTIVE_TRACT	UPP1	6.439918	1.3860047	1.1953792721454672e-10	1.894786829616505e-08
3235561	SNU1076_UPPER_AERODIGESTIVE_TRACT	PDLIM1	6.4203415	1.5024464	1.3596904574030158e-10	2.1160491763892934e-08
3235562	SNU1076_UPPER_AERODIGESTIVE_TRACT	MCFD2	6.41002	1.3098505	1.4550069665246148e-10	2.204271173445565e-08
3235563	SNU1076_UPPER_AERODIGESTIVE_TRACT	RPL7A	6.3851933	0.8533752	1.711812827766956e-10	2.526252051598493e-08
3235564	SNU1076_UPPER_AERODIGESTIVE_TRACT	HSP90AA1	6.3593106	0.9655104	2.0266107159989046e-10	2.8911290705987707e-08
3235565	SNU1076_UPPER_AERODIGESTIVE_TRACT	POLE4	6.3394094	1.0164005	2.3064756804065414e-10	3.263186543213189e-08
3235566	SNU1076_UPPER_AERODIGESTIVE_TRACT	TUBB4B	6.335761	1.3463941	2.3617288101202175e-10	3.302423293661971e-08
3235567	SNU1076_UPPER_AERODIGESTIVE_TRACT	CD59	6.3260098	1.1826406	2.5158165428621003e-10	3.47324704816583e-08
3235568	SNU1076_UPPER_AERODIGESTIVE_TRACT	TPM2	6.298255	1.8171419	3.010148796470577e-10	4.122458979742385e-08
3235569	SNU1076_UPPER_AERODIGESTIVE_TRACT	PSMF1	6.2698903	1.2993662	3.6130242306359007e-10	4.908838238433015e-08
3235570	SNU1076_UPPER_AERODIGESTIVE_TRACT	DNAJA1	6.237271	1.2367414	4.452709378000144e-10	6.002041877321612e-08
3235571	SNU1076_UPPER_AERODIGESTIVE_TRACT	NAA20	6.224763	1.2094444	4.822848395131636e-10	6.400181525291355e-08
3235572	SNU1076_UPPER_AERODIGESTIVE_TRACT	RPL27A	6.218853	0.6069177	5.008018080627331e-10	6.594789347866099e-08
3235573	SNU1076_UPPER_AERODIGESTIVE_TRACT	GSTP1	6.211067	1.3305084	5.262590700442193e-10	6.877121389379382e-08
3235574	SNU1076_UPPER_AERODIGESTIVE_TRACT	EIF1AY	6.204419	2.8133402	5.489922716518347e-10	7.119847498793757e-08
3235575	SNU1076_UPPER_AERODIGESTIVE_TRACT	ZDHHC12	6.199622	1.1650995	5.659881375381332e-10	7.28507588459797e-08
3235576	SNU1076_UPPER_AERODIGESTIVE_TRACT	EIF4A1	6.1974325	1.2371445	5.739165081390488e-10	7.331997539427147e-08
3235577	SNU1076_UPPER_AERODIGESTIVE_TRACT	S100A11	6.175748	1.1140532	6.585099899679549e-10	8.288994498721632e-08
3235578	SNU1076_UPPER_AERODIGESTIVE_TRACT	PSMA7	6.1620665	0.66471493	7.180162866975042e-10	8.907044066648243e-08
3235579	SNU1076_UPPER_AERODIGESTIVE_TRACT	TUBA4A	6.1551905	1.6550158	7.498738541332958e-10	9.235316912883375e-08
3235580	SNU1076_UPPER_AERODIGESTIVE_TRACT	TRMT6	6.1125274	1.4645289	9.806550274287283e-10	1.1906264833015886e-07
3235581	SNU1076_UPPER_AERODIGESTIVE_TRACT	MIB2	6.09733	2.2046344	1.0785452127782916e-09	1.2911619229057046e-07
3235582	SNU1076_UPPER_AERODIGESTIVE_TRACT	SSNA1	6.0601883	0.902962	1.3596227467155766e-09	1.5726609325016188e-07
3235583	SNU1076_UPPER_AERODIGESTIVE_TRACT	SDCCAG8	6.0399375	1.7135161	1.541739530629828e-09	1.7713449009967802e-07
3235584	SNU1076_UPPER_AERODIGESTIVE_TRACT	NSFL1C	6.019291	1.315319	1.7518294418271856e-09	1.9729979088578677e-07
3235585	SNU1076_UPPER_AERODIGESTIVE_TRACT	C16orf74	5.97992	1.8550464	2.232476578797459e-09	2.465662358221529e-07
3235586	SNU1076_UPPER_AERODIGESTIVE_TRACT	EPCAM	5.9693093	1.596147	2.3826017133267773e-09	2.6145999186180195e-07
3235587	SNU1076_UPPER_AERODIGESTIVE_TRACT	WFDC2	5.9641557	2.7564297	2.459023759110053e-09	2.6812756517328024e-07
3235588	SNU1076_UPPER_AERODIGESTIVE_TRACT	SNRPB2	5.920362	1.1715369	3.2123377892371384e-09	3.458617019745319e-07
3235589	SNU1076_UPPER_AERODIGESTIVE_TRACT	ZBED2	5.885592	3.2952824	3.966322674487066e-09	4.1603555411087955e-07
3235590	SNU1076_UPPER_AERODIGESTIVE_TRACT	CYBA	5.8837833	1.4227141	4.009922684052522e-09	4.1603555411087955e-07
3252610	SNU1077_ENDOMETRIUM	RPL15	18.420233	1.3915378	9.041428633500392e-76	1.5478021677689322e-71
3252611	SNU1077_ENDOMETRIUM	RPL18	17.941082	1.1550816	5.634767498911029e-72	4.823079240692895e-68
3252612	SNU1077_ENDOMETRIUM	RPS19	17.572643	1.1924552	3.9913860591384464e-69	2.2776179315463688e-65
3252613	SNU1077_ENDOMETRIUM	RPL32	16.798819	1.1050563	2.4895651050704634e-63	1.0654716258425317e-59
3252614	SNU1077_ENDOMETRIUM	RPL28	16.197107	1.3259493	5.285481538538147e-59	1.8096431691646907e-55
3252615	SNU1077_ENDOMETRIUM	RPS16	16.140589	1.0559642	1.3227395344437705e-58	3.773996348357152e-55
3252616	SNU1077_ENDOMETRIUM	RPLP2	15.881382	0.954339	8.527909103195344e-57	1.8248659492200138e-53
3252617	SNU1077_ENDOMETRIUM	RPS12	15.171378	1.029161	5.471614357784439e-52	1.0407618465656868e-48
3252618	SNU1077_ENDOMETRIUM	RPL13A	14.822084	1.220259	1.0546033937842408e-49	1.6595482948960393e-46
3252619	SNU1077_ENDOMETRIUM	POLR2I	14.82134	1.4358544	1.0663608413959012e-49	1.6595482948960393e-46
3252620	SNU1077_ENDOMETRIUM	RAC3	14.502056	2.7791417	1.175752978561234e-47	1.4376939457135546e-44
3252621	SNU1077_ENDOMETRIUM	RPS5	14.0666065	1.0368799	6.09238515593719e-45	6.953036098965917e-42
3252622	SNU1077_ENDOMETRIUM	PEG10	13.728597	2.7690003	6.844675984605254e-43	6.509667121136519e-40
3252623	SNU1077_ENDOMETRIUM	DPH3	13.702188	1.9087939	9.851045910675274e-43	8.875792365518423e-40
3252624	SNU1077_ENDOMETRIUM	RPL12	13.694465	0.9999534	1.0956538352635458e-42	9.378249002938321e-40
3252625	SNU1077_ENDOMETRIUM	MACROD2	13.41445	4.7486897	4.976117244421719e-41	3.7037457003154527e-38
3252626	SNU1077_ENDOMETRIUM	HMGN3	13.28482	1.5194207	2.8354254343390453e-40	1.9799404690204057e-37
3252627	SNU1077_ENDOMETRIUM	CDKN2A	13.283355	2.4930727	2.8914371006197875e-40	1.9799404690204057e-37
3252628	SNU1077_ENDOMETRIUM	UBE2E2	13.245715	2.5754907	4.7770924719903876e-40	3.02885355659272e-37
3252629	SNU1077_ENDOMETRIUM	RPL23	13.118412	0.81065214	2.5829211025072118e-39	1.579179512636463e-36
3252630	SNU1077_ENDOMETRIUM	RPL22	13.044679	0.941446	6.814394558273515e-39	4.0226076014856653e-36
3252631	SNU1077_ENDOMETRIUM	TBCB	12.83249	1.6163917	1.0784201011559018e-37	6.153824570562627e-35
3252632	SNU1077_ENDOMETRIUM	RPS11	12.827927	0.8045614	1.1438470808757012e-37	6.316618766939074e-35
3252633	SNU1077_ENDOMETRIUM	TGFB1	12.727333	2.3600535	4.168351147321461e-37	2.2299376028436277e-34
3252634	SNU1077_ENDOMETRIUM	RPS27A	12.48037	0.6441026	9.55416738104491e-36	4.956296708972964e-33
3252635	SNU1077_ENDOMETRIUM	AHNAK	12.339224	1.6398989	5.568989070801609e-35	2.8039859971486103e-32
3252636	SNU1077_ENDOMETRIUM	FAU	12.073197	0.67953414	1.46336241783045e-33	6.592447692326177e-31
3252637	SNU1077_ENDOMETRIUM	DMKN	12.014875	2.0902596	2.9681826971474468e-33	1.3028799895504396e-30
3252638	SNU1077_ENDOMETRIUM	RPS15A	11.929072	0.64060414	8.349834942617505e-33	3.403352961492121e-30
3252639	SNU1077_ENDOMETRIUM	RPS3	11.799395	0.7848782	3.931305947749198e-32	1.4955561448781893e-29
3252640	SNU1077_ENDOMETRIUM	RPL24	11.72795	0.59301203	9.165186125023008e-32	3.3382727930695504e-29
3252641	SNU1077_ENDOMETRIUM	RPL19	11.685613	0.5212744	1.5098671835644451e-31	5.384878399049946e-29
3252642	SNU1077_ENDOMETRIUM	HOXA7	11.624663	2.6864684	3.0880685641325695e-31	1.057292914987709e-28
3252643	SNU1077_ENDOMETRIUM	SNX3	11.569852	0.9817417	5.858403150819684e-31	1.9664706576251405e-28
3252644	SNU1077_ENDOMETRIUM	PPP1R14A	11.563066	2.934164	6.340420707477533e-31	2.0873396556020746e-28
3252645	SNU1077_ENDOMETRIUM	EEF1A1	11.387788	0.84123886	4.810485368148778e-30	1.3900341045605742e-27
3252646	SNU1077_ENDOMETRIUM	HOXA10	11.235108	2.3284729	2.7415632101423275e-29	7.569809773294597e-27
3252647	SNU1077_ENDOMETRIUM	MZT2A	10.851254	1.0231259	1.9670707780824662e-27	5.026012634327424e-25
3252648	SNU1077_ENDOMETRIUM	CALM3	10.827021	1.0391705	2.5636032861283076e-27	6.181172486652182e-25
3252649	SNU1077_ENDOMETRIUM	RPS18	10.741875	0.6581869	6.471657183725761e-27	1.5387263795583515e-24
3252650	SNU1077_ENDOMETRIUM	QPRT	10.68694	2.1420202	1.1717330035669595e-26	2.7106617956841596e-24
3252651	SNU1077_ENDOMETRIUM	MRPS12	10.640197	0.9821321	1.9372068000368876e-26	4.306888728549543e-24
3252652	SNU1077_ENDOMETRIUM	FBL	10.466515	1.1210678	1.2309199850411738e-25	2.5388095450505853e-23
3252653	SNU1077_ENDOMETRIUM	MDK	10.253191	1.6846192	1.1450002094622017e-24	2.1076622135251e-22
3252654	SNU1077_ENDOMETRIUM	LHX1	10.212246	3.4009235	1.7477234862099524e-24	3.149397722150334e-22
3252655	SNU1077_ENDOMETRIUM	RPL38	10.191327	0.59197444	2.167848741856709e-24	3.8657711054005213e-22
3252656	SNU1077_ENDOMETRIUM	RNASET2	10.135493	1.6335175	3.844297784630326e-24	6.581053377508655e-22
3252657	SNU1077_ENDOMETRIUM	MEST	10.11936	1.8927982	4.5337026900651805e-24	7.535189937012216e-22
3252658	SNU1077_ENDOMETRIUM	PDCD2	10.100589	1.2545884	5.491137106491387e-24	8.952645345335816e-22
3252659	SNU1077_ENDOMETRIUM	RPS10	10.091658	0.79249215	6.01451872323414e-24	9.713447738023136e-22
3252660	SNU1077_ENDOMETRIUM	RALBP1	10.070087	1.1374413	7.491158112478721e-24	1.1874179234029929e-21
3252661	SNU1077_ENDOMETRIUM	EIF3F	10.052175	1.0531108	8.986230896001232e-24	1.3859034838616675e-21
3252662	SNU1077_ENDOMETRIUM	CCDC85B	9.968943	1.1305993	2.0843673883816504e-23	3.1028074192787365e-21
3252663	SNU1077_ENDOMETRIUM	COL1A1	9.899761	2.3769631	4.172707064280435e-23	6.053607816391252e-21
3252664	SNU1077_ENDOMETRIUM	ZFHX4	9.816061	3.4393756	9.602229044907067e-23	1.3473816313095417e-20
3252665	SNU1077_ENDOMETRIUM	RPL27A	9.777336	0.6085208	1.4086901086526097e-22	1.944787578227744e-20
3252666	SNU1077_ENDOMETRIUM	TMEM160	9.74438	1.1120378	1.949645705792819e-22	2.6488876855132754e-20
3252667	SNU1077_ENDOMETRIUM	WWTR1	9.601902	1.6403004	7.848262719979382e-22	1.0101835301002033e-19
3252668	SNU1077_ENDOMETRIUM	UCP2	9.598008	1.9694608	8.150406419705338e-22	1.0412448320816096e-19
3252669	SNU1077_ENDOMETRIUM	TMEM230	9.514247	1.029635	1.8303335334388907e-21	2.254207176902185e-19
3252670	SNU1077_ENDOMETRIUM	CXXC5	9.450824	1.6904188	3.3617531767154747e-21	3.996517543902237e-19
3252671	SNU1077_ENDOMETRIUM	IGFBP3	9.378941	1.8978523	6.663887856873515e-21	7.554907034557465e-19
3252672	SNU1077_ENDOMETRIUM	GTF3C6	9.371412	0.9581365	7.156840914283415e-21	8.007709778537109e-19
3252673	SNU1077_ENDOMETRIUM	PRKCA	9.358607	2.255499	8.079432645921719e-21	8.923342417131218e-19
3252674	SNU1077_ENDOMETRIUM	SNRPD1	9.322226	0.83039093	1.139248647230978e-20	1.2422164071303893e-18
3252675	SNU1077_ENDOMETRIUM	NT5C3B	9.311403	1.1592283	1.2615454707392875e-20	1.366860564151004e-18
3252676	SNU1077_ENDOMETRIUM	RARRES2	9.297159	2.9449544	1.44248166606099e-20	1.553071927125666e-18
3252677	SNU1077_ENDOMETRIUM	WNT2B	9.238834	4.8556323	2.49196335485214e-20	2.617173047344404e-18
3252678	SNU1077_ENDOMETRIUM	PHB	9.233134	0.859836	2.6282722472147278e-20	2.7434995487846906e-18
3252679	SNU1077_ENDOMETRIUM	CXCL6	9.198899	5.317206	3.6163351447281984e-20	3.708086570982267e-18
3252680	SNU1077_ENDOMETRIUM	LSM3	9.198871	0.8269412	3.617328449991464e-20	3.708086570982267e-18
3252681	SNU1077_ENDOMETRIUM	MFAP2	9.187582	2.6238246	4.017699835707615e-20	4.069763519969152e-18
3252682	SNU1077_ENDOMETRIUM	IL11	8.9632	2.9971633	3.153906986775214e-19	2.918472092248913e-17
3252683	SNU1077_ENDOMETRIUM	ARHGAP29	8.874408	1.497999	7.030670228067341e-19	6.20402286774664e-17
3252684	SNU1077_ENDOMETRIUM	NDUFS8	8.861767	0.7897501	7.87565294625436e-19	6.91401552753479e-17
3252685	SNU1077_ENDOMETRIUM	PAFAH1B3	8.849656	1.0783381	8.77891106308446e-19	7.667662167803208e-17
3252686	SNU1077_ENDOMETRIUM	PRELID1	8.817075	0.7195602	1.174884437609296e-18	1.0106958134388712e-16
3252687	SNU1077_ENDOMETRIUM	RPL5	8.733187	0.5663355	2.4759570948006594e-18	2.0183766431377376e-16
3252688	SNU1077_ENDOMETRIUM	RUNX3	8.694057	2.9661648	3.497195627208473e-18	2.7716894417676785e-16
3252689	SNU1077_ENDOMETRIUM	CITED2	8.586649	1.9532365	8.954266737960367e-18	6.723161942418576e-16
3252690	SNU1077_ENDOMETRIUM	UQCRFS1	8.581418	0.87759626	9.371053320221883e-18	6.974915729951235e-16
3252691	SNU1077_ENDOMETRIUM	RPL27	8.578701	0.45504054	9.595086056733052e-18	7.11074797425165e-16
3252692	SNU1077_ENDOMETRIUM	STAT1	8.443313	1.6044585	3.084693649244377e-17	2.129309297637681e-15
3252693	SNU1077_ENDOMETRIUM	YIF1A	8.434502	0.814352	3.3261821547367955e-17	2.286783626784707e-15
3252694	SNU1077_ENDOMETRIUM	CDH6	8.402672	3.9286556	4.36434800620035e-17	2.9885309407257515e-15
3252695	SNU1077_ENDOMETRIUM	TMEM147	8.395445	0.7192672	4.641332761700971e-17	3.165536874404738e-15
3252696	SNU1077_ENDOMETRIUM	SSU72	8.387999	0.8074566	4.944894169408277e-17	3.359192193892869e-15
3252697	SNU1077_ENDOMETRIUM	VIM	8.330396	1.8412253	8.057256831924644e-17	5.244569570559619e-15
3252698	SNU1077_ENDOMETRIUM	ZFP36L1	8.264625	1.1382252	1.40135059765865e-16	9.018692060646026e-15
3252699	SNU1077_ENDOMETRIUM	RNASEH2C	8.252497	0.9227537	1.5511941273222786e-16	9.945652533943853e-15
3252700	SNU1077_ENDOMETRIUM	PAX8	8.236155	2.34063	1.7783386402354503e-16	1.115142094585739e-14
3252701	SNU1077_ENDOMETRIUM	C20orf27	8.172284	0.8650394	3.026055208019155e-16	1.850108539502854e-14
3252702	SNU1077_ENDOMETRIUM	SF3B5	8.104178	0.8024487	5.310296129397786e-16	3.15649164719308e-14
3252703	SNU1077_ENDOMETRIUM	UBXN1	8.0830145	0.79810065	6.318490891928656e-16	3.7043234787303653e-14
3252704	SNU1077_ENDOMETRIUM	ISOC2	8.016585	0.8740473	1.0872540530704708e-15	6.122599386353088e-14
3252705	SNU1077_ENDOMETRIUM	COX6B1	7.997233	0.6014755	1.2724618410150104e-15	7.118717077233974e-14
3252706	SNU1077_ENDOMETRIUM	ACLY	7.996736	1.2434428	1.2776084708837439e-15	7.124227821843262e-14
3252707	SNU1077_ENDOMETRIUM	SNF8	7.9950013	0.6999411	1.2957239779601275e-15	7.201785317759553e-14
3252708	SNU1077_ENDOMETRIUM	RPS9	7.8893065	0.3417355	3.038699945375502e-15	1.6256095114026005e-13
3252709	SNU1077_ENDOMETRIUM	UCHL1	7.8286076	1.271189	4.933034748102837e-15	2.582526662164296e-13
3269729	SNU1196_BILIARY_TRACT	KRAS	22.387285	5.164718	5.235242916681333e-111	8.962212349066775e-107
3269730	SNU1196_BILIARY_TRACT	MRPS10	21.70384	3.3498871	1.887225247820535e-104	1.6153704508719869e-100
3269731	SNU1196_BILIARY_TRACT	MDFI	21.6811	5.1285744	3.0938988437846194e-104	1.7654818102249634e-100
3269732	SNU1196_BILIARY_TRACT	C6orf132	21.524824	5.357035	9.116599610538722e-103	3.90167671832031e-99
3269733	SNU1196_BILIARY_TRACT	RPL4	21.005468	1.6339208	5.845390347498636e-98	2.001344747176583e-94
3269734	SNU1196_BILIARY_TRACT	KLK6	20.900946	5.224385	5.249533473925856e-97	1.4977793923356123e-93
3269735	SNU1196_BILIARY_TRACT	RPL7L1	20.581806	2.9397871	3.995133130906532e-94	9.770383438284132e-91
3269736	SNU1196_BILIARY_TRACT	RPL23A	20.029652	1.2204982	3.03776807700217e-89	6.500443963775019e-86
3269737	SNU1196_BILIARY_TRACT	BYSL	19.18386	3.2042832	5.048854284051267e-82	8.643133648867364e-79
3269738	SNU1196_BILIARY_TRACT	MIA	19.107819	4.418801	2.173703106147837e-81	3.3828748612858926e-78
3269739	SNU1196_BILIARY_TRACT	FOXP4	18.989323	3.8491218	2.090083162294199e-80	2.981677804609533e-77
3269740	SNU1196_BILIARY_TRACT	KLK5	18.967604	4.230164	3.1598814860812627e-80	4.16107778155578e-77
3269741	SNU1196_BILIARY_TRACT	EEF1D	18.826496	1.2993195	4.5808676712157506e-79	5.601419547395888e-76
3269742	SNU1196_BILIARY_TRACT	RPL8	18.635458	0.93391424	1.6572848864777308e-77	1.773191248225767e-74
3269743	SNU1196_BILIARY_TRACT	CCND3	18.2626	2.761173	1.642803393167925e-74	1.6543030169201005e-71
3269744	SNU1196_BILIARY_TRACT	PMEPA1	17.67978	2.8524013	6.00312710770767e-70	5.1383766478423806e-67
3269745	SNU1196_BILIARY_TRACT	RPS19	17.626236	0.82161015	1.5494608672804023e-69	1.2631057422368193e-66
3269746	SNU1196_BILIARY_TRACT	S100A4	17.612654	4.133467	1.969911303405825e-69	1.532859618318378e-66
3269747	SNU1196_BILIARY_TRACT	COL9A3	17.465288	3.657614	2.6337087330237607e-68	1.8786024916930735e-65
3269748	SNU1196_BILIARY_TRACT	MEA1	17.008917	1.7475214	7.053076122720457e-65	4.6439080824942886e-62
3269749	SNU1196_BILIARY_TRACT	KAT6A	16.996552	2.81066	8.709597669163006e-65	5.522207499940797e-62
3269750	SNU1196_BILIARY_TRACT	TMEM54	16.605986	2.0182076	6.307594770221822e-62	3.272112571861436e-59
3269751	SNU1196_BILIARY_TRACT	CNPY3	16.588854	2.2283223	8.390510567633129e-62	4.224622070803281e-59
3269752	SNU1196_BILIARY_TRACT	CAPS	16.55983	4.148321	1.3597941681097924e-61	6.466198989964316e-59
3269753	SNU1196_BILIARY_TRACT	AURKAIP1	16.487484	1.0725459	4.513580820594267e-61	2.0883240558852233e-58
3269754	SNU1196_BILIARY_TRACT	BMP4	16.456957	2.877854	7.476491999202699e-61	3.368159645640816e-58
3269755	SNU1196_BILIARY_TRACT	AQP5	16.345854	6.214998	4.6560695824389845e-60	1.9926813795443243e-57
3269756	SNU1196_BILIARY_TRACT	RPS3	16.31273	1.0211494	8.012862691474376e-60	3.345663327203655e-57
3269757	SNU1196_BILIARY_TRACT	SMIM19	16.23152	2.1681082	3.018927880595581e-59	1.1745687815435397e-56
3269758	SNU1196_BILIARY_TRACT	RNF43	16.19932	3.1925669	5.098807313991553e-59	1.9396996090715864e-56
3269759	SNU1196_BILIARY_TRACT	RPL7A	16.168333	1.1799363	8.434957394279284e-59	3.1390877311449363e-56
3269760	SNU1196_BILIARY_TRACT	MT1M	16.090218	3.9989457	2.987864321809659e-58	1.0656093609387407e-55
3269761	SNU1196_BILIARY_TRACT	RPLP1	15.980147	0.8053968	1.7572962626418597e-57	6.139419330646121e-55
3269762	SNU1196_BILIARY_TRACT	RPS10	15.96036	1.0703547	2.4133575054653365e-57	8.26285342721222e-55
3269763	SNU1196_BILIARY_TRACT	EEF1B2	15.883396	1.0419183	8.25828310700932e-57	2.772030362919462e-54
3269764	SNU1196_BILIARY_TRACT	CALB2	15.737884	3.1441941	8.317946416395382e-56	2.636943050042084e-53
3269765	SNU1196_BILIARY_TRACT	MT1A	15.620017	3.2996728	5.3191056605016555e-55	1.597504733370664e-52
3269766	SNU1196_BILIARY_TRACT	MRPS35	15.524189	1.858619	2.3799426953188281e-54	7.024523965717762e-52
3269767	SNU1196_BILIARY_TRACT	DMKN	15.4196205	2.262487	1.2081302700491416e-53	3.5054206937239416e-51
3269768	SNU1196_BILIARY_TRACT	RPL12	15.302356	0.980281	7.373850986261392e-53	2.0036976989493456e-50
3269769	SNU1196_BILIARY_TRACT	PARD6B	15.266862	2.9155169	1.2714681514494632e-52	3.4009786382286502e-50
3269770	SNU1196_BILIARY_TRACT	USP49	15.229343	4.1327357	2.258475183342729e-52	5.94812871748372e-50
3269771	SNU1196_BILIARY_TRACT	VWA1	15.210598	2.859034	3.007811579281404e-52	7.765486727257673e-50
3269772	SNU1196_BILIARY_TRACT	RPL37A	15.196516	0.8783945	3.729327748984012e-52	9.25251619345758e-50
3269773	SNU1196_BILIARY_TRACT	SPATS2L	15.18164	1.6275189	4.6793577369076256e-52	1.1443703585445947e-49
3269774	SNU1196_BILIARY_TRACT	LY6D	14.985575	3.0074408	9.123235932390122e-51	2.1691760545359234e-48
3269775	SNU1196_BILIARY_TRACT	MAL2	14.910036	2.2538345	2.836008149474962e-50	6.560759933900255e-48
3269776	SNU1196_BILIARY_TRACT	RRP36	14.820481	1.8273066	1.0800804444093364e-49	2.4328812010320304e-47
3269777	SNU1196_BILIARY_TRACT	BMP7	14.776056	2.6604218	2.0905504803739504e-49	4.647809567989825e-47
3269778	SNU1196_BILIARY_TRACT	RPL28	14.757816	0.8390126	2.7401067470773825e-49	6.013831718361246e-47
3269779	SNU1196_BILIARY_TRACT	RPL7	14.750952	0.84789973	3.0335454436070182e-49	6.57357777836817e-47
3269780	SNU1196_BILIARY_TRACT	AP3M2	14.734144	2.5417213	3.8909525186823305e-49	8.326152020915352e-47
3269781	SNU1196_BILIARY_TRACT	IRS1	14.659474	2.7631547	1.1717708415040311e-48	2.4462859799643305e-46
3269782	SNU1196_BILIARY_TRACT	CLN6	14.564741	1.9275274	4.7076545493055756e-48	9.370969561576994e-46
3269783	SNU1196_BILIARY_TRACT	SLC20A2	14.551619	2.201842	5.703721342570068e-48	1.1223219041776666e-45
3269784	SNU1196_BILIARY_TRACT	GPX2	14.385205	2.2883534	6.408790088583779e-47	1.19252258180941e-44
3269785	SNU1196_BILIARY_TRACT	MORC4	14.352376	2.3802807	1.0294910402976759e-46	1.8551428546164119e-44
3269786	SNU1196_BILIARY_TRACT	PABPC1	14.347485	1.087418	1.1047207102223073e-46	1.9699701914891333e-44
3269787	SNU1196_BILIARY_TRACT	RPL18	14.274929	0.58951926	3.1360870527796027e-46	5.422896389548891e-44
3269788	SNU1196_BILIARY_TRACT	TAF8	14.263919	2.4893317	3.672400445823859e-46	6.286782323205865e-44
3269789	SNU1196_BILIARY_TRACT	LSR	14.150864	1.8393229	1.8447868919543722e-45	3.066107456637563e-43
3269790	SNU1196_BILIARY_TRACT	ADIRF	14.12929	2.247135	2.506592881268335e-45	4.1259964936954445e-43
3269791	SNU1196_BILIARY_TRACT	RPL29	14.055369	0.7461445	7.140868429433383e-45	1.1642335870806675e-42
3269792	SNU1196_BILIARY_TRACT	RPS16	14.0264435	0.59445745	1.0740373420731361e-44	1.7345703074481145e-42
3269793	SNU1196_BILIARY_TRACT	PRICKLE4	14.000605	4.770367	1.545504553962563e-44	2.4497678203041774e-42
3269794	SNU1196_BILIARY_TRACT	TNFRSF18	13.757589	3.6411693	4.585638701444489e-43	6.993307644125047e-41
3269795	SNU1196_BILIARY_TRACT	TESC	13.757071	2.5125713	4.6186844186727856e-43	6.993307644125047e-41
3269796	SNU1196_BILIARY_TRACT	TRERF1	13.719519	3.4162335	7.757865834491369e-43	1.1448871139711873e-40
3269797	SNU1196_BILIARY_TRACT	RPL35	13.711639	0.623373	8.648092644767381e-43	1.2653563930407932e-40
3269798	SNU1196_BILIARY_TRACT	RPS11	13.663389	0.7087166	1.6797969364977678e-42	2.416507878647503e-40
3269799	SNU1196_BILIARY_TRACT	RPS20	13.6485815	0.7049262	2.0584647884838357e-42	2.9365715595045654e-40
3269800	SNU1196_BILIARY_TRACT	RPL19	13.63897	0.5178088	2.3485442331861644e-42	3.3227048535466072e-40
3269801	SNU1196_BILIARY_TRACT	ITGB4	13.601422	2.1891017	3.927202682246538e-42	5.2936836785337395e-40
3269802	SNU1196_BILIARY_TRACT	DCBLD2	13.56142	1.7997317	6.781006459487625e-42	8.794246180300655e-40
3269803	SNU1196_BILIARY_TRACT	EREG	13.477792	2.370339	2.1133782627578237e-41	2.6799201837149023e-39
3269804	SNU1196_BILIARY_TRACT	KLK10	13.368451	2.3556275	9.244534327210765e-41	1.114487205264233e-38
3269805	SNU1196_BILIARY_TRACT	HOXB2	13.350125	2.3957036	1.182499632158931e-40	1.415609175029982e-38
3269806	SNU1196_BILIARY_TRACT	MT1E	13.281023	2.3368344	2.9829085327852836e-40	3.4975624090925527e-38
3269807	SNU1196_BILIARY_TRACT	ITGA6	13.277972	1.8592432	3.1069279918069293e-40	3.618197298758015e-38
3269808	SNU1196_BILIARY_TRACT	BSPRY	13.261115	2.5371468	3.890653521458068e-40	4.470073666700716e-38
3269809	SNU1196_BILIARY_TRACT	LMTK3	13.1020355	3.312559	3.205428962831617e-39	3.5175473342765676e-37
3269810	SNU1196_BILIARY_TRACT	RASSF6	13.041803	3.670556	7.076296179747744e-39	7.667032550702634e-37
3269811	SNU1196_BILIARY_TRACT	RPS27	13.037736	0.76806563	7.464027810446396e-39	8.03626994258062e-37
3269812	SNU1196_BILIARY_TRACT	MED20	13.00426	2.4057999	1.1571337611742508e-38	1.2227761023174075e-36
3269813	SNU1196_BILIARY_TRACT	S100A6	12.945222	1.4895982	2.5003989665598565e-38	2.5942018126386777e-36
3269814	SNU1196_BILIARY_TRACT	AGPAT2	12.836751	1.3314974	1.0206895222291343e-37	1.0042059730483075e-35
3269815	SNU1196_BILIARY_TRACT	CAPN8	12.819546	3.955015	1.2744505995166216e-37	1.2396204439275593e-35
3269816	SNU1196_BILIARY_TRACT	HOOK3	12.735532	1.7478628	3.75281794299951e-37	3.609241031809472e-35
3269817	SNU1196_BILIARY_TRACT	MALL	12.7308035	1.9588469	3.9871534296116186e-37	3.8131888023196257e-35
3269818	SNU1196_BILIARY_TRACT	AXL	12.715016	1.8750472	4.880085399373578e-37	4.6412323306597936e-35
3269819	SNU1196_BILIARY_TRACT	CHD7	12.663397	1.7933153	9.432811642958262e-37	8.921563674906215e-35
3269820	SNU1196_BILIARY_TRACT	ZNF703	12.639052	2.1382174	1.2859515710487831e-36	1.2029620188406622e-34
3269821	SNU1196_BILIARY_TRACT	ROCK2	12.624264	1.6985931	1.551858971112107e-36	1.443819224264574e-34
3269822	SNU1196_BILIARY_TRACT	CRABP2	12.499197	1.6465995	7.540877257603262e-36	6.830279247243928e-34
3269823	SNU1196_BILIARY_TRACT	PPP1R14B	12.470359	1.3416119	1.0833723100302415e-35	9.761184513372477e-34
3269824	SNU1196_BILIARY_TRACT	FGFR1OP2	12.42482	1.4868361	1.9165659308268585e-35	1.6912212458672675e-33
3269825	SNU1196_BILIARY_TRACT	KLK7	12.410569	4.0827384	2.2901901274974396e-35	2.010552040647624e-33
3269826	SNU1196_BILIARY_TRACT	SYTL1	12.380808	2.5717864	3.319832308285578e-35	2.884883720078214e-33
3269827	SNU1196_BILIARY_TRACT	C19orf33	12.375444	1.7027928	3.54922924285606e-35	3.068649263053176e-33
3269828	SNU1196_BILIARY_TRACT	TBCC	12.367377	2.1073563	3.924279183607405e-35	3.375866097697245e-33
3286848	SNU1214_UPPER_AERODIGESTIVE_TRACT	KRT6A	22.70138	6.1370473	4.341472468020569e-114	7.432166718004412e-110
3286849	SNU1214_UPPER_AERODIGESTIVE_TRACT	KRT14	22.614683	7.601132	3.107475870863077e-113	2.659843971665251e-109
3286850	SNU1214_UPPER_AERODIGESTIVE_TRACT	KRT5	22.414549	6.025663	2.8390766570336556e-111	1.6200717763919716e-107
3286851	SNU1214_UPPER_AERODIGESTIVE_TRACT	CXCL14	21.900265	6.8575635	2.582796625676562e-106	1.1053723858739268e-102
3286852	SNU1214_UPPER_AERODIGESTIVE_TRACT	IGFBP6	21.806475	3.6663074	2.014067733425442e-105	6.8957651057020285e-102
3286853	SNU1214_UPPER_AERODIGESTIVE_TRACT	RPL35	21.786308	1.1809611	3.1288513992868408e-105	8.927134517398572e-102
3286854	SNU1214_UPPER_AERODIGESTIVE_TRACT	SPINK6	21.682577	7.639686	2.9962818628064693e-104	6.411668651172994e-101
3286855	SNU1214_UPPER_AERODIGESTIVE_TRACT	CLCA2	21.11939	6.1877437	5.277206894406067e-99	1.003783386948194e-95
3286856	SNU1214_UPPER_AERODIGESTIVE_TRACT	CSTA	21.103397	4.565931	7.40232425318276e-99	1.2672038889023565e-95
3286857	SNU1214_UPPER_AERODIGESTIVE_TRACT	COL17A1	20.969948	4.5366096	1.2340109553961937e-97	1.920457595038858e-94
3286858	SNU1214_UPPER_AERODIGESTIVE_TRACT	CALML3	20.850763	4.995728	1.5000922804303393e-96	2.140006645723915e-93
3286859	SNU1214_UPPER_AERODIGESTIVE_TRACT	S100A14	20.753948	4.289374	1.1292681319545882e-95	1.4870723962254305e-92
3286860	SNU1214_UPPER_AERODIGESTIVE_TRACT	SPRR1B	20.274319	6.6119	2.167714103485798e-91	2.650649838398098e-88
3286861	SNU1214_UPPER_AERODIGESTIVE_TRACT	PYCARD	20.227394	3.3131886	5.619431150700238e-91	6.413269457922491e-88
3286862	SNU1214_UPPER_AERODIGESTIVE_TRACT	S100A2	20.114689	4.4199476	5.4883110259009996e-90	5.872149778274951e-87
3286863	SNU1214_UPPER_AERODIGESTIVE_TRACT	PRSS3	20.081486	4.0074787	1.0714298240127535e-89	1.0789298327808427e-86
3286864	SNU1214_UPPER_AERODIGESTIVE_TRACT	SDCCAG8	20.05283	3.0845654	1.9068094340018088e-89	1.8134817055931647e-86
3286865	SNU1214_UPPER_AERODIGESTIVE_TRACT	IFI27	19.969536	4.277098	1.0139247683885125e-88	9.135462163180497e-86
3286866	SNU1214_UPPER_AERODIGESTIVE_TRACT	ITGA6	19.68837	3.0542467	2.7127645042490907e-86	2.3219907774120092e-83
3286867	SNU1214_UPPER_AERODIGESTIVE_TRACT	ZDHHC12	19.272436	1.9646288	9.152450876442801e-83	7.460990788277348e-80
3286868	SNU1214_UPPER_AERODIGESTIVE_TRACT	IGFBP2	19.256289	3.195321	1.2502532642860276e-82	9.72867528696023e-80
3286869	SNU1214_UPPER_AERODIGESTIVE_TRACT	FST	19.221144	3.9656687	2.4627836105292656e-82	1.833060549071761e-79
3286870	SNU1214_UPPER_AERODIGESTIVE_TRACT	PRRG4	19.008854	3.225389	1.4406320185419554e-80	1.0275908135591556e-77
3286871	SNU1214_UPPER_AERODIGESTIVE_TRACT	KLK10	18.795092	3.8085349	8.283837204498996e-79	5.672440364152733e-76
3286872	SNU1214_UPPER_AERODIGESTIVE_TRACT	COPZ2	18.783724	3.5478392	1.0262404903273821e-78	6.757004213044021e-76
3286873	SNU1214_UPPER_AERODIGESTIVE_TRACT	TENM2	18.714811	4.245048	3.7494656549364845e-78	2.377300094328062e-75
3286874	SNU1214_UPPER_AERODIGESTIVE_TRACT	RPLP1	18.402828	0.8515715	1.2468523644312152e-75	7.623166295249276e-73
3286875	SNU1214_UPPER_AERODIGESTIVE_TRACT	RPL7A	18.320492	1.3585105	5.679737553412587e-75	3.2410475725623355e-72
3286876	SNU1214_UPPER_AERODIGESTIVE_TRACT	PDLIM1	18.308096	2.3541737	7.131980971860369e-75	3.93846394378315e-72
3286877	SNU1214_UPPER_AERODIGESTIVE_TRACT	GJB2	18.264372	4.3256345	1.5903040724410094e-74	8.507629817536763e-72
3286878	SNU1214_UPPER_AERODIGESTIVE_TRACT	PCDH7	18.17613	3.8102767	7.97670157448702e-74	4.137974371322524e-71
3286879	SNU1214_UPPER_AERODIGESTIVE_TRACT	PITX1	18.101604	2.6068025	3.0951727125539055e-73	1.5584194607708914e-70
3286880	SNU1214_UPPER_AERODIGESTIVE_TRACT	SORL1	18.07734	3.4165184	4.807322653298933e-73	2.3513301857664122e-70
3286881	SNU1214_UPPER_AERODIGESTIVE_TRACT	IL20RB	18.073845	4.270388	5.121707706295006e-73	2.4355142840017838e-70
3286882	SNU1214_UPPER_AERODIGESTIVE_TRACT	PTPRZ1	17.91915	6.041629	8.359753527126192e-72	3.867854611645224e-69
3286883	SNU1214_UPPER_AERODIGESTIVE_TRACT	CLTB	17.82356	1.7857394	4.638797519335404e-71	2.0897782824605993e-68
3286884	SNU1214_UPPER_AERODIGESTIVE_TRACT	TNNT1	17.811556	2.3708527	5.74897250052852e-71	2.4604165059136933e-68
3286885	SNU1214_UPPER_AERODIGESTIVE_TRACT	PLEK2	17.50681	2.5432396	1.2712370686054583e-68	5.181501756537343e-66
3286886	SNU1214_UPPER_AERODIGESTIVE_TRACT	ADIRF	17.337156	2.919374	2.466450045314788e-67	9.596172346759967e-65
3286887	SNU1214_UPPER_AERODIGESTIVE_TRACT	KRT15	17.180307	3.6674027	3.7292492174509166e-66	1.418689274523161e-63
3286888	SNU1214_UPPER_AERODIGESTIVE_TRACT	GOLIM4	17.089167	2.2407262	1.7871237026534677e-65	6.509312907601003e-63
3286889	SNU1214_UPPER_AERODIGESTIVE_TRACT	GJB6	17.045296	5.810301	3.7882815712745227e-65	1.3510748378885116e-62
3286890	SNU1214_UPPER_AERODIGESTIVE_TRACT	IFI27L2	16.910343	2.1408787	3.775035281846801e-64	1.3188740610190895e-61
3286891	SNU1214_UPPER_AERODIGESTIVE_TRACT	RPL35A	16.862473	0.8165459	8.495915018851699e-64	2.9088313841544446e-61
3286892	SNU1214_UPPER_AERODIGESTIVE_TRACT	C16orf74	16.76227	2.4925199	4.6068748560483333e-63	1.5166363588594503e-60
3286893	SNU1214_UPPER_AERODIGESTIVE_TRACT	TRIM29	16.667915	3.222064	2.242818256681998e-62	7.075087321192162e-60
3286894	SNU1214_UPPER_AERODIGESTIVE_TRACT	SFN	16.667114	2.4734194	2.273087228608966e-62	7.075087321192162e-60
3286895	SNU1214_UPPER_AERODIGESTIVE_TRACT	RPL22L1	16.553238	1.917588	1.5172038719862659e-61	4.556668962198752e-59
3286896	SNU1214_UPPER_AERODIGESTIVE_TRACT	RHOD	16.503685	2.333928	3.451657997766193e-61	1.0187747114441286e-58
3286897	SNU1214_UPPER_AERODIGESTIVE_TRACT	KLF13	16.415607	2.8172936	1.4789247776572505e-60	4.219618878119078e-58
3286898	SNU1214_UPPER_AERODIGESTIVE_TRACT	MYO1B	16.393114	2.216075	2.1418684456521466e-60	6.010925560839196e-58
3286899	SNU1214_UPPER_AERODIGESTIVE_TRACT	GPR87	16.19455	3.2758129	5.510025814966415e-59	1.4511712604063086e-56
3286900	SNU1214_UPPER_AERODIGESTIVE_TRACT	LAMB3	16.155483	2.5170429	1.0390136128892672e-58	2.6547573192613978e-56
3286901	SNU1214_UPPER_AERODIGESTIVE_TRACT	RPS20	16.121538	0.7618125	1.800704960459569e-58	4.533274737956966e-56
3286902	SNU1214_UPPER_AERODIGESTIVE_TRACT	FAM83A	16.11429	2.871214	2.02476029197163e-58	5.023459628733672e-56
3286903	SNU1214_UPPER_AERODIGESTIVE_TRACT	PAK2	16.077545	1.5547993	3.6662329107201574e-58	8.96603445694548e-56
3286904	SNU1214_UPPER_AERODIGESTIVE_TRACT	KRT6B	15.97894	5.769443	1.7916595338630907e-57	4.319918247915809e-55
3286905	SNU1214_UPPER_AERODIGESTIVE_TRACT	TINAGL1	15.87117	2.2706473	1.003520629989493e-56	2.386009675665296e-54
3286906	SNU1214_UPPER_AERODIGESTIVE_TRACT	PDLIM4	15.708003	2.3689342	1.3331317996833798e-55	3.0429177705039705e-53
3286907	SNU1214_UPPER_AERODIGESTIVE_TRACT	PPP1R14C	15.641636	3.4330683	3.788680085179842e-55	8.534001891867594e-53
3286908	SNU1214_UPPER_AERODIGESTIVE_TRACT	TMSB10	15.608329	1.1009387	6.3888474747881655e-55	1.4203984405311508e-52
3286909	SNU1214_UPPER_AERODIGESTIVE_TRACT	CDC26	15.586054	1.8130642	9.055693016282089e-55	1.987492419817091e-52
3286910	SNU1214_UPPER_AERODIGESTIVE_TRACT	PTHLH	15.559205	3.039712	1.3779941980106575e-54	2.9860610981954993e-52
3286911	SNU1214_UPPER_AERODIGESTIVE_TRACT	ITGB4	15.531008	2.3506436	2.1398936935362593e-54	4.522572856746571e-52
3286912	SNU1214_UPPER_AERODIGESTIVE_TRACT	KRT16	15.400132	4.401334	1.6333511256043957e-53	3.4099192584416646e-51
3286913	SNU1214_UPPER_AERODIGESTIVE_TRACT	TPT1	15.350951	1.0446099	3.4903318952675014e-53	7.198914664467995e-51
3286914	SNU1214_UPPER_AERODIGESTIVE_TRACT	KRT13	15.333178	4.123193	4.589719463403661e-53	9.353738987381818e-51
3286915	SNU1214_UPPER_AERODIGESTIVE_TRACT	RPL34	15.314426	0.77626413	6.124940616378399e-53	1.219219283857928e-50
3286916	SNU1214_UPPER_AERODIGESTIVE_TRACT	TNFRSF21	15.233584	2.4103	2.1166310006352088e-52	4.1175688749856974e-50
3286917	SNU1214_UPPER_AERODIGESTIVE_TRACT	FGFBP1	15.185327	2.8674116	4.423530631343831e-52	8.421446836575657e-50
3286918	SNU1214_UPPER_AERODIGESTIVE_TRACT	GLTP	15.145093	1.9099605	8.163879115861899e-52	1.5357961163125258e-49
3286919	SNU1214_UPPER_AERODIGESTIVE_TRACT	RPL24	15.088839	0.64342546	1.9178923402851725e-51	3.5687390188415075e-49
3286920	SNU1214_UPPER_AERODIGESTIVE_TRACT	SPINK5	15.041107	5.257894	3.948889271950773e-51	7.191599515587795e-49
3286921	SNU1214_UPPER_AERODIGESTIVE_TRACT	ARPC5L	14.9011345	1.1547291	3.240285335966327e-50	5.660249455755872e-48
3286922	SNU1214_UPPER_AERODIGESTIVE_TRACT	ST14	14.830023	2.2933226	9.37011829456204e-50	1.6040705508460756e-47
3286923	SNU1214_UPPER_AERODIGESTIVE_TRACT	OCIAD2	14.729393	1.6944376	4.174369884706051e-49	6.93796485983329e-47
3286924	SNU1214_UPPER_AERODIGESTIVE_TRACT	MFAP5	14.69217	3.3360994	7.235877516836091e-49	1.1910671847184332e-46
3286925	SNU1214_UPPER_AERODIGESTIVE_TRACT	LIMA1	14.690502	1.740879	7.416213556164433e-49	1.20912533207599e-46
3286926	SNU1214_UPPER_AERODIGESTIVE_TRACT	NDRG1	14.68368	2.5377586	8.201611564104323e-49	1.324560267602848e-46
3286927	SNU1214_UPPER_AERODIGESTIVE_TRACT	IL18	14.679515	2.3953533	8.721263600590056e-49	1.3953206689579548e-46
3286928	SNU1214_UPPER_AERODIGESTIVE_TRACT	TMOD3	14.662593	1.6035057	1.1191560893623115e-48	1.7739660272030936e-46
3286929	SNU1214_UPPER_AERODIGESTIVE_TRACT	RPL26	14.608191	0.8564168	2.4904539524475584e-48	3.875825564722705e-46
3286930	SNU1214_UPPER_AERODIGESTIVE_TRACT	GJB3	14.503637	2.4759507	1.1489650039413932e-47	1.7253624475853255e-45
3286931	SNU1214_UPPER_AERODIGESTIVE_TRACT	KLK11	14.443977	3.783895	2.735861543772331e-47	4.003009723746883e-45
3286932	SNU1214_UPPER_AERODIGESTIVE_TRACT	HRAS	14.436334	1.4085354	3.056761658985089e-47	4.434635833912351e-45
3286933	SNU1214_UPPER_AERODIGESTIVE_TRACT	MAST4	14.401449	2.7976532	5.066951208168766e-47	7.228428144386759e-45
3286934	SNU1214_UPPER_AERODIGESTIVE_TRACT	TP63	14.313708	3.391286	1.7967195763285513e-46	2.480487292513586e-44
3286935	SNU1214_UPPER_AERODIGESTIVE_TRACT	YBX3	14.253461	1.2324729	4.266039383819641e-46	5.796057794572098e-44
3286936	SNU1214_UPPER_AERODIGESTIVE_TRACT	CA12	14.159756	2.2373374	1.6255733874119613e-45	2.1911961274886114e-43
3286937	SNU1214_UPPER_AERODIGESTIVE_TRACT	SPEN	14.148908	2.0094132	1.8968009535541163e-45	2.5368230878041344e-43
3286938	SNU1214_UPPER_AERODIGESTIVE_TRACT	SET	13.990774	1.0356979	1.7747013680366634e-44	2.3551250170092743e-42
3286939	SNU1214_UPPER_AERODIGESTIVE_TRACT	SPRR2D	13.966082	5.6626635	2.5106381944683375e-44	3.3061242500848824e-42
3286940	SNU1214_UPPER_AERODIGESTIVE_TRACT	ITM2B	13.936382	1.5861084	3.807568890296665e-44	4.975707773510581e-42
3286941	SNU1214_UPPER_AERODIGESTIVE_TRACT	IGFBP3	13.878973	2.2999277	8.49528759378243e-44	1.1017486993784957e-41
3286942	SNU1214_UPPER_AERODIGESTIVE_TRACT	LUZP1	13.803332	1.590326	2.433377239658071e-43	3.108730221321382e-41
3286943	SNU1214_UPPER_AERODIGESTIVE_TRACT	MRPL23	13.74663	1.2022071	5.3357909590296735e-43	6.716426869678601e-41
3286944	SNU1214_UPPER_AERODIGESTIVE_TRACT	NCS1	13.733314	2.4245393	6.413173205759309e-43	7.898353389165008e-41
3286945	SNU1214_UPPER_AERODIGESTIVE_TRACT	NRG1	13.732395	2.6207986	6.495016312230485e-43	7.942013160648118e-41
3286946	SNU1214_UPPER_AERODIGESTIVE_TRACT	AHNAK2	13.705825	2.3914804	9.369598895038823e-43	1.129564531578659e-40
3286947	SNU1214_UPPER_AERODIGESTIVE_TRACT	VEGFC	13.628484	3.07252	2.7115538847587807e-42	3.223547982860109e-40
3149896	SNU308_BILIARY_TRACT	GAGE2A	14.356017	9.163428	9.768169104242976e-47	1.672212868955355e-42
3149897	SNU308_BILIARY_TRACT	GCLM	14.131777	4.318468	2.41960891181768e-45	2.0710642480703435e-41
3149898	SNU308_BILIARY_TRACT	ALDH3A1	13.949289	6.2694035	3.177561900198147e-44	1.8132227389830693e-40
3149899	SNU308_BILIARY_TRACT	SNX7	13.731808	3.6905148	6.54789793821463e-43	2.8023366201074066e-39
3149900	SNU308_BILIARY_TRACT	S100A2	13.201849	5.114046	8.560732972118648e-40	2.9310237549939824e-36
3149901	SNU308_BILIARY_TRACT	SNCG	12.950852	4.3784084	2.3235957441273555e-38	6.526851301285323e-35
3149902	SNU308_BILIARY_TRACT	CTAG2	12.940214	5.026108	2.6688450907761707e-38	6.526851301285323e-35
3149903	SNU308_BILIARY_TRACT	ASB2	12.807999	7.1370773	1.4790095335455973e-37	3.164895525595885e-34
3149904	SNU308_BILIARY_TRACT	SERINC2	12.762379	3.2158492	2.659541994848525e-37	5.058744378867988e-34
3149905	SNU308_BILIARY_TRACT	FTL	12.685555	2.448277	7.110773894236748e-37	1.217293382954389e-33
3149906	SNU308_BILIARY_TRACT	FAM3C	12.6341095	2.458502	1.3693577204467618e-36	2.1310940742116468e-33
3149907	SNU308_BILIARY_TRACT	GPX2	12.472269	4.4792237	1.0577005862889773e-35	1.5088980280567503e-32
3149908	SNU308_BILIARY_TRACT	TINAGL1	12.406735	3.306388	2.402515433227733e-35	3.1637432078019663e-32
3149909	SNU308_BILIARY_TRACT	ADIRF	12.139696	3.676374	6.506697689568781e-34	7.425877183181864e-31
3149910	SNU308_BILIARY_TRACT	UPP1	12.131616	2.6568925	7.181822140362082e-34	7.684100826303656e-31
3149911	SNU308_BILIARY_TRACT	AKR1B10	11.973956	4.1594353	4.865246414246966e-33	4.8993031391466945e-30
3149912	SNU308_BILIARY_TRACT	PNMA5	11.83779	6.451029	2.4892616565062943e-32	2.242824752512171e-29
3149913	SNU308_BILIARY_TRACT	MDK	11.701422	2.7478633	1.2533578073395977e-31	1.0728116151923286e-28
3149914	SNU308_BILIARY_TRACT	FXYD3	11.657752	3.6638632	2.0949942442661767e-31	1.7078193555996512e-28
3149915	SNU308_BILIARY_TRACT	RPL41	11.485716	1.8240508	1.5564066213282495e-30	1.2110965886599229e-27
3149916	SNU308_BILIARY_TRACT	GSPT1	11.416302	1.8067278	3.4667269057178625e-30	2.5802999086514824e-27
3149917	SNU308_BILIARY_TRACT	TXNDC11	11.403278	3.197342	4.026662050116892e-30	2.8721844848312948e-27
3149918	SNU308_BILIARY_TRACT	NDUFV2	11.260464	1.5594158	2.056735871023527e-29	1.4083704550420704e-26
3149919	SNU308_BILIARY_TRACT	SNN	11.174926	3.8926115	5.409581701256512e-29	3.429875153474453e-26
3149920	SNU308_BILIARY_TRACT	CSAG1	11.077065	3.078102	1.6209906226745495e-28	9.910620881987719e-26
3149921	SNU308_BILIARY_TRACT	SFN	11.0132265	2.7392943	3.2997059952086665e-28	1.9478505838612813e-25
3149922	SNU308_BILIARY_TRACT	RPL23A	10.927096	0.91617346	8.554192577592792e-28	4.881307424527033e-25
3149923	SNU308_BILIARY_TRACT	NENF	10.917942	1.768855	9.461497017155882e-28	5.2248828205384365e-25
3149924	SNU308_BILIARY_TRACT	BCL7C	10.88615	1.8398391	1.3419356011008052e-27	7.178936111013964e-25
3149925	SNU308_BILIARY_TRACT	C16orf74	10.869541	2.6824596	1.6100827545000772e-27	8.144454742213022e-25
3149926	SNU308_BILIARY_TRACT	FAM133A	10.869118	4.9838743	1.617567972634165e-27	8.144454742213022e-25
3149927	SNU308_BILIARY_TRACT	CDKN2A	10.854919	2.7575974	1.8897329031030806e-27	9.242953590920466e-25
3149928	SNU308_BILIARY_TRACT	DEXI	10.824599	2.368844	2.632276574617517e-27	1.2517206300243687e-24
3149929	SNU308_BILIARY_TRACT	ZNF644	10.813713	2.4698641	2.9642471682905526e-27	1.3714850614585398e-24
3149930	SNU308_BILIARY_TRACT	KRT7	10.775346	3.322921	4.500877155127173e-27	1.999896940751595e-24
3149931	SNU308_BILIARY_TRACT	F12	10.774223	2.4425144	4.556106121228589e-27	1.999896940751595e-24
3149932	SNU308_BILIARY_TRACT	ARPC1A	10.732793	1.3827566	7.140488039683295e-27	3.055950368783458e-24
3149933	SNU308_BILIARY_TRACT	SPP1	10.6124935	3.7959197	2.6069619356392764e-26	1.0535461042028971e-23
3149934	SNU308_BILIARY_TRACT	PTGR1	10.609461	2.354839	2.692981136095392e-26	1.0535461042028971e-23
3149935	SNU308_BILIARY_TRACT	KRT6A	10.608946	3.3415956	2.707870120037822e-26	1.0535461042028971e-23
3149936	SNU308_BILIARY_TRACT	TNNT1	10.538833	2.319342	5.720447401719216e-26	2.1761853126673612e-23
3149937	SNU308_BILIARY_TRACT	TACSTD2	10.532889	2.738476	6.093471543019122e-26	2.267698681411834e-23
3149938	SNU308_BILIARY_TRACT	TRAF4	10.492474	2.1138089	9.354627475171509e-26	3.4072737818608735e-23
3149939	SNU308_BILIARY_TRACT	ARL6IP4	10.466229	1.1429358	1.2346306192275352e-25	4.403258660532537e-23
3149940	SNU308_BILIARY_TRACT	ZDHHC12	10.395338	1.6247277	2.603632228123872e-25	9.096240839439299e-23
3149941	SNU308_BILIARY_TRACT	SQSTM1	10.268856	1.8516381	9.735188440939522e-25	3.2049363638546863e-22
3149942	SNU308_BILIARY_TRACT	S100A14	10.253885	3.1211987	1.1368051590609487e-24	3.6718806637668643e-22
3149943	SNU308_BILIARY_TRACT	DR1	10.016639	1.8686056	1.2880902948534574e-23	3.927075939514398e-21
3149944	SNU308_BILIARY_TRACT	IMPA2	10.015155	2.2401478	1.3075724548882568e-23	3.927075939514398e-21
3149945	SNU308_BILIARY_TRACT	FST	10.002958	3.4776149	1.4791079126647948e-23	4.365663509811831e-21
3149946	SNU308_BILIARY_TRACT	SIVA1	9.965925	1.1588534	2.1486310521098017e-23	6.234307623909779e-21
3149947	SNU308_BILIARY_TRACT	RPL12	9.943502	1.0107288	2.691931070904758e-23	7.55461770538009e-21
3149948	SNU308_BILIARY_TRACT	SPATS2L	9.915537	1.6321537	3.563340387407027e-23	9.83884259548724e-21
3149949	SNU308_BILIARY_TRACT	EI24	9.904406	1.3537529	3.9833273005601145e-23	1.0823901596553745e-20
3149950	SNU308_BILIARY_TRACT	SLC7A11	9.876984	2.6409256	5.238626266418318e-23	1.3587885311335635e-20
3149951	SNU308_BILIARY_TRACT	PHLDA1	9.841926	2.1569297	7.427569416173081e-23	1.8427907367458985e-20
3149952	SNU308_BILIARY_TRACT	AKR1C2	9.822366	2.4695375	9.020116543362456e-23	2.2059339300831697e-20
3149953	SNU308_BILIARY_TRACT	CRIP2	9.818839	2.3860455	9.341279042928992e-23	2.252300787829597e-20
3149954	SNU308_BILIARY_TRACT	CLTB	9.813436	1.5219494	9.855442346528509e-23	2.3432682990308548e-20
3149955	SNU308_BILIARY_TRACT	RAB38	9.73914	3.081279	2.0528431979175294e-22	4.8140579048150944e-20
3149956	SNU308_BILIARY_TRACT	RTCA	9.703085	1.9810518	2.925168180400985e-22	6.767020821660063e-20
3149957	SNU308_BILIARY_TRACT	RPL39L	9.679711	1.9342949	3.6775342823435268e-22	8.283645970978794e-20
3149958	SNU308_BILIARY_TRACT	TRIM16L	9.676132	2.3504188	3.808517648211783e-22	8.467274496069807e-20
3149959	SNU308_BILIARY_TRACT	KLK10	9.631197	3.1491122	5.903790933618069e-22	1.2957307306744582e-19
3149960	SNU308_BILIARY_TRACT	IGFBP6	9.614137	2.1892564	6.969142599002997e-22	1.5091884609018115e-19
3149961	SNU308_BILIARY_TRACT	PTMS	9.575343	1.5447654	1.0151921999713915e-21	2.1193994233305185e-19
3149962	SNU308_BILIARY_TRACT	CDC26	9.538715	1.7903993	1.4461248787823208e-21	2.9471680714136367e-19
3149963	SNU308_BILIARY_TRACT	RALBP1	9.535854	1.4741312	1.4865667056392047e-21	2.993945345157358e-19
3149964	SNU308_BILIARY_TRACT	FKBP8	9.478676	1.3931993	2.575290255762196e-21	4.953527403190228e-19
3149965	SNU308_BILIARY_TRACT	C3orf14	9.4670105	2.2861412	2.8796646169117635e-21	5.477442064101386e-19
3149966	SNU308_BILIARY_TRACT	EMILIN2	9.450224	3.5846987	3.3810685131020184e-21	6.360495810526754e-19
3149967	SNU308_BILIARY_TRACT	LITAF	9.440665	1.8176324	3.704206914529837e-21	6.892643279330031e-19
3149968	SNU308_BILIARY_TRACT	AP3S1	9.390804	1.4177563	5.9543833483300636e-21	1.0843945589368336e-18
3149969	SNU308_BILIARY_TRACT	ARPC1B	9.3176	1.3212498	1.1900152322875623e-20	2.1444074485821873e-18
3149970	SNU308_BILIARY_TRACT	RPL5	9.310403	1.0543108	1.2734873107223705e-20	2.2709197158600275e-18
3149971	SNU308_BILIARY_TRACT	PCBP2	9.289556	1.2179848	1.549341002463125e-20	2.7343472805326015e-18
3149972	SNU308_BILIARY_TRACT	AKR1C3	9.282603	2.4167902	1.653873008966029e-20	2.889046126580556e-18
3149973	SNU308_BILIARY_TRACT	UBE2D2	9.267611	1.1328369	1.9036278259280113e-20	3.2917378537435984e-18
3149974	SNU308_BILIARY_TRACT	FBLIM1	9.245687	2.4005253	2.3373460906803062e-20	4.001302772635617e-18
3149975	SNU308_BILIARY_TRACT	BLCAP	9.244034	1.9027953	2.3737525906201224e-20	4.023393128596622e-18
3149976	SNU308_BILIARY_TRACT	INA	9.206047	4.073626	3.3835561577716806e-20	5.67873508479347e-18
3149977	SNU308_BILIARY_TRACT	LAD1	9.185043	2.0829864	4.113603452815694e-20	6.771228606610756e-18
3149978	SNU308_BILIARY_TRACT	AGL	9.157183	2.461419	5.3269652890300515e-20	8.603048941783532e-18
3149979	SNU308_BILIARY_TRACT	FADS3	9.142306	2.764993	6.113416775124986e-20	9.69033164568191e-18
3149980	SNU308_BILIARY_TRACT	VAPA	9.040055	1.2953602	1.5659288726268276e-19	2.415057330675555e-17
3149981	SNU308_BILIARY_TRACT	RMI2	8.962478	2.7463977	3.1746291448304063e-19	4.8094226841019224e-17
3149982	SNU308_BILIARY_TRACT	PTPN2	8.925659	1.8546884	4.430515020899351e-19	6.53844712437724e-17
3149983	SNU308_BILIARY_TRACT	RALY	8.922498	1.2699876	4.558881149528646e-19	6.670383452887255e-17
3149984	SNU308_BILIARY_TRACT	CCNYL1	8.867457	2.564896	7.483501916927798e-19	1.0587609034370823e-16
3149985	SNU308_BILIARY_TRACT	LCP1	8.864844	2.9071667	7.661087231685801e-19	1.0750012485182724e-16
3149986	SNU308_BILIARY_TRACT	KRT19	8.851998	2.620634	8.596598951418383e-19	1.1964648573116367e-16
3149987	SNU308_BILIARY_TRACT	WDR72	8.837238	3.0048242	9.81135471116674e-19	1.3545208169392211e-16
3149988	SNU308_BILIARY_TRACT	UBE2E3	8.835822	1.3635278	9.936515375368268e-19	1.360825653687435e-16
3149989	SNU308_BILIARY_TRACT	GAGE1	8.799239	3.396984	1.3774640435429756e-18	1.842250543860328e-16
3149990	SNU308_BILIARY_TRACT	PRSS21	8.782955	2.730061	1.5923410291342273e-18	2.1131229517634757e-16
3149991	SNU308_BILIARY_TRACT	MAL2	8.765641	2.1030152	1.8571660902046888e-18	2.4456020229395435e-16
3149992	SNU308_BILIARY_TRACT	CSTA	8.675341	2.4589362	4.123154810687579e-18	5.347294485163687e-16
3149993	SNU308_BILIARY_TRACT	YBX3	8.67247	1.2738631	4.22846388414933e-18	5.432374922229322e-16
3149994	SNU308_BILIARY_TRACT	FSCN1	8.6346	1.6773372	5.893300449939704e-18	7.473141511297614e-16
3149995	SNU308_BILIARY_TRACT	DHRS3	8.62524	2.0640821	6.3958199224006084e-18	7.99197381398365e-16
3167015	SNU423_LIVER	KISS1	24.772243	7.331657	1.7856965667551115e-135	3.0569339526280757e-131
3167016	SNU423_LIVER	SFRP1	24.300232	5.284569	1.9492539937150058e-130	1.6684639559203593e-126
3167017	SNU423_LIVER	GLIPR1	23.00966	3.712286	3.730845343047612e-117	2.1289447142544023e-113
3167018	SNU423_LIVER	RPL39	22.993856	1.7115364	5.370026698878764e-117	2.298237176452639e-113
3167019	SNU423_LIVER	ANKRD1	22.707666	5.264523	3.7630626938002786e-114	1.2883974051033393e-110
3167020	SNU423_LIVER	RPS4X	22.285093	1.5669663	5.154961618117421e-110	1.2606826848650304e-106
3167021	SNU423_LIVER	AKAP12	21.886766	3.6417694	3.4729104892406434e-106	7.431594333163822e-103
3167022	SNU423_LIVER	SMS	21.446972	1.9424717	4.873608252393407e-102	8.343129967272273e-99
3167023	SNU423_LIVER	CD44	21.33358	2.5067465	5.540026745425202e-101	8.621792532266729e-98
3167024	SNU423_LIVER	SRGN	21.256971	4.15665	2.8417229839435057e-100	4.053954646844073e-97
3167025	SNU423_LIVER	FGF1	21.031687	4.5344114	3.364743601669785e-98	4.4308496705373117e-95
3167026	SNU423_LIVER	SERPINE1	21.02654	3.5515893	3.7501506474661747e-98	4.5856306381409604e-95
3167027	SNU423_LIVER	VIM	20.928709	3.5602388	2.933377506083974e-97	3.347765968443437e-94
3167028	SNU423_LIVER	KCNMA1	20.832619	3.5230334	2.1914773735030683e-96	2.3447438223124393e-93
3167029	SNU423_LIVER	KRT81	20.695065	4.089039	3.837079471404611e-95	3.8639390277044436e-92
3167030	SNU423_LIVER	MSN	20.666693	2.4526644	6.909132918226848e-95	6.570969245951412e-92
3167031	SNU423_LIVER	RPS10	19.851402	1.2051585	1.0716911359528057e-87	7.976643720163514e-85
3167032	SNU423_LIVER	CNN1	19.726835	5.708217	1.2686724307868549e-86	9.049334726100071e-84
3167033	SNU423_LIVER	CTNNAL1	19.633083	1.9114021	8.06663681844336e-86	5.523710227797275e-83
3167034	SNU423_LIVER	RPL10	19.613287	1.2946658	1.1908114683607287e-85	7.840577510333583e-83
3167035	SNU423_LIVER	THBS1	19.513102	3.0049906	8.496664813457638e-85	5.387200183021529e-82
3167036	SNU423_LIVER	RPS23	19.341326	0.8742563	2.411900224685408e-83	1.4237696533237758e-80
3167037	SNU423_LIVER	TRIM55	19.322166	5.904972	3.496596954807541e-83	1.99527477564501e-80
3167038	SNU423_LIVER	SMURF2	19.08585	2.702817	3.3104617916147227e-81	1.7173271336561346e-78
3167039	SNU423_LIVER	SLC16A2	18.848312	4.030603	3.033665605143902e-79	1.4838091855559558e-76
3167040	SNU423_LIVER	PGK1	18.80859	2.3310819	6.422252490468903e-79	3.0539594551204765e-76
3167041	SNU423_LIVER	PSG1	18.691578	7.465148	5.797328940318625e-78	2.6822830845760687e-75
3167042	SNU423_LIVER	SLC16A3	18.336216	2.3839498	4.2539370889385236e-75	1.8672602314240664e-72
3167043	SNU423_LIVER	FRMD6	18.301994	2.8656952	7.9775078229452795e-75	3.414173910525006e-72
3167044	SNU423_LIVER	SPARC	18.146229	2.974663	1.3752699263313951e-73	5.742255089967599e-71
3167045	SNU423_LIVER	HMGA2	18.03105	2.483157	1.111592101773101e-72	4.530796473869932e-70
3167046	SNU423_LIVER	MYH9	17.959448	1.8176992	4.0480934695597897e-72	1.5749843660316826e-69
3167047	SNU423_LIVER	RPS18	17.500793	0.8275234	1.4128761590169679e-68	4.936127952288056e-66
3167048	SNU423_LIVER	TPM1	17.45712	1.9021648	3.038755359404594e-68	1.040409059952945e-65
3167049	SNU423_LIVER	STC2	17.28253	2.6123385	6.369285654216641e-67	2.110893246860848e-64
3167050	SNU423_LIVER	MOSPD1	17.282145	2.4287307	6.41196616839559e-67	2.110893246860848e-64
3167051	SNU423_LIVER	RPS24	17.137732	0.84342974	7.761921606131686e-66	2.507100678780534e-63
3167052	SNU423_LIVER	DYNLT3	17.132248	2.2468023	8.52934706604097e-66	2.703960970806581e-63
3167053	SNU423_LIVER	EEF1A1	17.102806	0.9862311	1.4142970965206316e-65	4.3234557134529804e-63
3167054	SNU423_LIVER	RAB3B	17.076876	2.822751	2.206224726786589e-65	6.511786396182692e-63
3167055	SNU423_LIVER	RPLP2	17.048136	0.724556	3.608558340702772e-65	1.0470323768557756e-62
3167056	SNU423_LIVER	MAP7D3	16.81207	2.2440314	1.9909508491516492e-63	5.4972721913914644e-61
3167057	SNU423_LIVER	HBEGF	16.76256	2.640287	4.5844776623374683e-63	1.2457408428818274e-60
3167058	SNU423_LIVER	DCBLD2	16.674255	2.0485067	2.0171118745665426e-62	5.3954590907351e-60
3167059	SNU423_LIVER	SPANXC	16.64153	5.147016	3.4859686288809397e-62	9.180968762740432e-60
3167060	SNU423_LIVER	PDE1C	16.595825	4.167825	7.470998996546957e-62	1.9378186639679904e-59
3167061	SNU423_LIVER	NR2F2	16.564878	2.2034004	1.2503098419518776e-61	3.1946349528916707e-59
3167062	SNU423_LIVER	F2R	16.540064	3.008779	1.8881927984777716e-61	4.75352537016779e-59
3167063	SNU423_LIVER	DST	16.37863	1.9630125	2.7179589214919e-60	6.646962682431404e-58
3167064	SNU423_LIVER	SLC25A6	16.251814	1.1120279	2.1685409631005577e-59	5.08537708867376e-57
3167065	SNU423_LIVER	MT2A	16.224535	1.9387871	3.3827376764420493e-59	7.825552200406952e-57
3167066	SNU423_LIVER	BNIP3	16.183008	2.0523822	6.646681017911832e-59	1.49716489928464e-56
3167067	SNU423_LIVER	TMEM158	16.173819	3.0223103	7.716327638754041e-59	1.7155300369848108e-56
3167068	SNU423_LIVER	COL6A3	16.15522	3.4796662	1.0434454343429364e-58	2.2900951782713754e-56
3167069	SNU423_LIVER	UGCG	16.136246	2.0749602	1.4191487079188196e-58	3.036800841357784e-56
3167070	SNU423_LIVER	TCEAL3	16.106174	2.082298	2.308747908394941e-58	4.879438943680617e-56
3167071	SNU423_LIVER	C5orf46	16.051828	4.974284	5.5504900420637435e-58	1.1587663296352345e-55
3167072	SNU423_LIVER	RPL37A	15.953978	0.94425404	2.673142769304523e-57	5.447801317586205e-55
3167073	SNU423_LIVER	RPL27A	15.924173	0.80057883	4.306661160552538e-57	8.673615577352811e-55
3167074	SNU423_LIVER	RPS4Y1	15.888718	2.9301717	7.586327267967579e-57	1.5101201918643835e-54
3167075	SNU423_LIVER	TGM2	15.819187	2.1633823	2.2943709627073724e-56	4.5146363805273e-54
3167076	SNU423_LIVER	IRS1	15.800763	2.7407422	3.073742140562667e-56	5.979476330033214e-54
3167077	SNU423_LIVER	MICAL2	15.78321	2.3334286	4.060073413760286e-56	7.809482783164308e-54
3167078	SNU423_LIVER	ARHGAP29	15.734437	1.9882085	8.78340473416503e-56	1.6707011738241239e-53
3167079	SNU423_LIVER	PAWR	15.720229	1.6619976	1.099247906525823e-55	2.0679148254742378e-53
3167080	SNU423_LIVER	CDCP1	15.692473	2.191388	1.7028823246331712e-55	3.1686567951516587e-53
3167081	SNU423_LIVER	NRIP3	15.679915	3.10138	2.0753073290480302e-55	3.820127544728304e-53
3167082	SNU423_LIVER	RPL36A	15.664251	1.0217159	2.6553740912183594e-55	4.835888198677351e-53
3167083	SNU423_LIVER	CCDC80	15.539644	2.1861405	1.8701990580968691e-54	3.334993507870865e-52
3167084	SNU423_LIVER	COPRS	15.490884	1.3669151	3.9975755565720435e-54	6.983111831934368e-52
3167085	SNU423_LIVER	NONO	15.484108	1.3771896	4.4418068627033394e-54	7.680736533597825e-52
3167086	SNU423_LIVER	TUBB	15.385985	1.0451707	2.032597223071438e-53	3.411375672721563e-51
3167087	SNU423_LIVER	FAM50A	15.3172	1.4411074	5.869199936475513e-53	9.754838224516923e-51
3167088	SNU423_LIVER	CD82	15.297833	2.1682155	7.904499879990028e-53	1.3011262831302818e-50
3167089	SNU423_LIVER	ADAMTS1	15.282314	3.3231976	1.0031412110320267e-52	1.6355023230149778e-50
3167090	SNU423_LIVER	PGAM1	15.269322	1.165713	1.2243880153948864e-52	1.9773866448627416e-50
3167091	SNU423_LIVER	EIF5A2	15.173868	2.1940491	5.267886326836759e-52	8.428125797113876e-50
3167092	SNU423_LIVER	TRIM58	15.155483	4.2738123	6.970038267152104e-52	1.104815602734971e-49
3167093	SNU423_LIVER	RPS21	14.996652	0.74416965	7.721735646564914e-51	1.190886419221124e-48
3167094	SNU423_LIVER	ITGB1	14.917369	1.3497131	2.540964216797222e-50	3.8838184310135393e-48
3167095	SNU423_LIVER	STC1	14.853128	3.2141492	6.639671203064666e-50	1.0058808081881771e-47
3167096	SNU423_LIVER	CPA4	14.842753	3.4533966	7.75087101061235e-50	1.1639224634269545e-47
3167097	SNU423_LIVER	ADAMTS6	14.765982	2.9728906	2.4276269420809132e-49	3.5520124462806116e-47
3167098	SNU423_LIVER	COL1A1	14.717986	2.461612	4.941563166774283e-49	7.108791584202434e-47
3167099	SNU423_LIVER	HEBP2	14.696179	1.3053813	6.820103123407375e-49	9.649036807405856e-47
3167100	SNU423_LIVER	IGF2BP3	14.695283	1.9467198	6.910958994614465e-49	9.697435002361068e-47
3167101	SNU423_LIVER	VCAN	14.600513	2.4291692	2.787369513367704e-48	3.8481434434953e-46
3167102	SNU423_LIVER	CRIM1	14.538426	1.9823486	6.916405226995041e-48	9.472155286474247e-46
3167103	SNU423_LIVER	PLK2	14.534293	1.8708214	7.346755721118682e-48	9.981675491256406e-46
3167104	SNU423_LIVER	MOK	14.472376	2.4453478	1.8110700196845985e-47	2.422164661482863e-45
3167105	SNU423_LIVER	TLN1	14.423091	1.4995432	3.703788855012782e-47	4.840088657172811e-45
3167106	SNU423_LIVER	AP1S2	14.378719	1.7441719	7.038505942576802e-47	9.128195699316081e-45
3167107	SNU423_LIVER	TGFBI	14.328987	1.7686036	1.4420937022421397e-46	1.842328514080835e-44
3167108	SNU423_LIVER	OGFRL1	14.2880125	1.9936202	2.5992121813362655e-46	3.295993580170039e-44
3167109	SNU423_LIVER	MXRA7	14.263095	2.133079	3.71603224557983e-46	4.643412847597161e-44
3167110	SNU423_LIVER	TPM4	14.244262	1.1624049	4.866658561323941e-46	6.037125210964098e-44
3167111	SNU423_LIVER	NABP1	14.223879	2.1435847	6.513985921879298e-46	8.022512589687172e-44
3167112	SNU423_LIVER	TUBB2A	14.168076	1.8525527	1.444041129354933e-45	1.7578058846689539e-43
3167113	SNU423_LIVER	NF2	14.167892	1.7025839	1.447810209348224e-45	1.7578058846689539e-43
3167114	SNU423_LIVER	TAGLN	14.146372	2.4506483	1.9664482792790346e-45	2.3706780347167457e-43
3184134	SNU449_LIVER	KCNMA1	26.64147	4.828873	2.247170104079899e-156	3.84693050117438e-152
3184135	SNU449_LIVER	CITED4	26.34207	4.541771	6.326862690276112e-153	5.415478119741839e-149
3184136	SNU449_LIVER	OXTR	25.570898	5.4790087	3.2157417130604224e-144	1.8350094128627124e-140
3184137	SNU449_LIVER	FGF5	25.329874	5.3965116	1.497635631542297e-141	6.409506094093146e-138
3184138	SNU449_LIVER	C12orf75	24.71244	2.8103995	7.860899712062597e-135	2.2428457028466602e-131
3184139	SNU449_LIVER	COL6A3	24.569717	4.757353	2.6627148271944716e-133	6.511859303820309e-130
3184140	SNU449_LIVER	TLE4	24.540018	4.3249927	5.527977197681677e-133	1.182918020588908e-129
3184141	SNU449_LIVER	FGFR1	24.461708	3.695258	3.7776140842831435e-132	7.185441723204793e-129
3184142	SNU449_LIVER	B9D1	24.403135	3.5132709	1.583989004134854e-131	2.7116307761784563e-128
3184143	SNU449_LIVER	PEG10	24.066679	3.5034676	5.584808571461751e-128	8.691485266804883e-125
3184144	SNU449_LIVER	AHNAK2	23.939562	3.4893875	1.1869199844031103e-126	1.6932402677497373e-123
3184145	SNU449_LIVER	DST	23.934893	2.732951	1.3275425156967593e-126	1.748169255862525e-123
3184146	SNU449_LIVER	TM4SF18	23.642109	4.532168	1.4228977148446153e-123	1.7398989986017835e-120
3184147	SNU449_LIVER	TMSB4X	23.106627	2.2098327	3.971603251525179e-118	4.255032449722582e-115
3184148	SNU449_LIVER	LYPD1	23.10657	3.624561	3.976898136314113e-118	4.255032449722582e-115
3184149	SNU449_LIVER	ITGB1	23.063591	2.0432837	1.0745826775913589e-117	1.0821047563344984e-114
3184150	SNU449_LIVER	ARL4C	22.936049	3.0924215	2.0305486557561302e-116	1.8295243388362733e-113
3184151	SNU449_LIVER	EPN2	22.831566	3.028004	2.2282568464377084e-115	1.9072764477083565e-112
3184152	SNU449_LIVER	RNF182	22.529074	5.776883	2.1541391243160115e-112	1.7560336985317047e-109
3184153	SNU449_LIVER	IRS1	22.269428	3.5095632	7.31281488800532e-110	5.690367184898321e-107
3184154	SNU449_LIVER	OGFRL1	22.165451	2.9086428	7.402365605622572e-109	5.280045700110534e-106
3184155	SNU449_LIVER	FZD2	22.162807	4.1069503	7.850097843575267e-109	5.3754329993666e-106
3184156	SNU449_LIVER	SCG2	22.039846	5.442401	1.1954162533903725e-107	7.870896477611457e-105
3184157	SNU449_LIVER	RGS5	21.857904	5.19504	6.53766177122367e-106	4.1451196985769634e-103
3184158	SNU449_LIVER	FRMD4A	21.789326	3.7426717	2.929335395609332e-105	1.7909747370512913e-102
3184159	SNU449_LIVER	MORC4	21.728134	3.1364217	1.1123019919502206e-104	6.566033724205458e-102
3184160	SNU449_LIVER	SPAG9	21.377445	2.215663	2.166748435646282e-101	1.2364188823276234e-98
3184161	SNU449_LIVER	FJX1	21.291037	2.8393219	1.3745451598709933e-100	7.590593094139205e-98
3184162	SNU449_LIVER	SPATS2L	21.194038	1.7784262	1.0838881518390045e-99	5.798462897291225e-97
3184163	SNU449_LIVER	AKAP12	21.17705	2.6763158	1.5546720193655529e-99	8.064978878642091e-97
3184164	SNU449_LIVER	FAM107B	21.05667	2.6971455	1.9865711609292568e-98	1.0002385795278808e-95
3184165	SNU449_LIVER	APBB1IP	20.903639	4.7207727	4.9614254571594e-97	2.2955308757057234e-94
3184166	SNU449_LIVER	ZFHX4	20.78582	4.1465015	5.816290348053417e-96	2.55305319149555e-93
3184167	SNU449_LIVER	LHX1	20.77272	4.0930223	7.64051438637022e-96	3.269949144506795e-93
3184168	SNU449_LIVER	PARD3	20.73257	2.5810492	1.7612743388539863e-95	7.353964733375949e-93
3184169	SNU449_LIVER	TCEA1	20.705065	1.5427376	3.118213018103588e-95	1.270968777545603e-92
3184170	SNU449_LIVER	FMNL2	20.683126	3.0105352	4.915048078521823e-95	1.956760652470118e-92
3184171	SNU449_LIVER	IGFBP7	20.622446	2.750529	1.726055708921036e-94	6.715533563868003e-92
3184172	SNU449_LIVER	DLC1	20.552067	3.2988524	7.37543013397982e-94	2.805777521413345e-91
3184173	SNU449_LIVER	CEP170	20.469772	2.7301977	4.004889012434167e-93	1.4904281522578371e-90
3184174	SNU449_LIVER	NMT2	20.439283	2.76186	7.4829093642990545e-93	2.725530327817777e-90
3184175	SNU449_LIVER	PDLIM2	20.43616	2.1963978	7.977613844938396e-93	2.845182737739592e-90
3184176	SNU449_LIVER	VIM	20.256584	3.0335784	3.107871076140739e-91	1.085788672499047e-88
3184177	SNU449_LIVER	CDC42BPA	20.151222	2.41194	2.62551639491826e-90	8.989243032921138e-88
3184178	SNU449_LIVER	RAB3B	20.14266	2.938561	3.121185722494134e-90	1.0476780075171977e-87
3184179	SNU449_LIVER	COTL1	20.106215	1.7693319	6.510592097588028e-90	2.1433620407424893e-87
3184180	SNU449_LIVER	PFKFB3	19.91411	3.2669632	3.0705726157960445e-88	9.734283816631942e-86
3184181	SNU449_LIVER	EDN1	19.872715	3.4842825	7.010592037624289e-88	2.1431129480730393e-85
3184182	SNU449_LIVER	MAPK7	19.85966	3.7687242	9.092561404438827e-88	2.730799275133128e-85
3184183	SNU449_LIVER	AXL	19.699791	2.5977092	2.1651305223862198e-86	6.390494726332706e-84
3184184	SNU449_LIVER	SLC27A5	19.664083	2.3880253	4.380064065799433e-86	1.270886724447805e-83
3184185	SNU449_LIVER	SVIL	19.649212	2.3440986	5.871684581251539e-86	1.6752894724407514e-83
3184186	SNU449_LIVER	NENF	19.490572	1.428664	1.3199520712061183e-84	3.7043048372094325e-82
3184187	SNU449_LIVER	HIPK2	19.410862	2.402974	6.246946552515424e-84	1.7248625489114763e-81
3184188	SNU449_LIVER	BICC1	19.301428	3.2600772	5.224535075181476e-83	1.4196637452703442e-80
3184189	SNU449_LIVER	COL1A2	19.21775	2.8540606	2.6291981760054743e-82	6.924499011544263e-80
3184190	SNU449_LIVER	MACF1	19.188345	2.0973122	4.631496137357874e-82	1.2013118541731736e-79
3184191	SNU449_LIVER	TMEM160	19.102175	1.3869791	2.4218884175766065e-81	6.188105644849839e-79
3184192	SNU449_LIVER	PHF19	19.086882	1.6851542	3.2457903240594103e-81	8.171277140819566e-79
3184193	SNU449_LIVER	IVNS1ABP	19.006853	2.1703835	1.4966450900923857e-80	3.7131981590277614e-78
3184194	SNU449_LIVER	AIDA	18.984818	1.8965554	2.2772556188839217e-80	5.569191277096265e-78
3184195	SNU449_LIVER	VCAN	18.90401	2.8509808	1.0570323393169541e-79	2.5486389601080193e-77
3184196	SNU449_LIVER	WWTR1	18.88485	2.0744023	1.519709765494128e-79	3.613321038263052e-77
3184197	SNU449_LIVER	TRNP1	18.830656	3.0253618	4.2348107343962175e-79	9.930921227688884e-77
3184198	SNU449_LIVER	SERPINE1	18.818373	2.4245167	5.339944335478245e-79	1.2353311767439471e-76
3184199	SNU449_LIVER	WNT7B	18.625502	2.7874458	1.9961531468702226e-77	4.437941002762512e-75
3184200	SNU449_LIVER	SEC14L1	18.591799	2.2751842	3.7440471519218495e-77	8.113207999208878e-75
3184201	SNU449_LIVER	NRG1	18.530878	2.716976	1.1637071150547238e-76	2.4594447040273847e-74
3184202	SNU449_LIVER	PPP1R18	18.510828	2.0184033	1.6888580649578758e-76	3.5258001480504728e-74
3184203	SNU449_LIVER	SMURF2	18.490662	2.355324	2.4552488585747538e-76	5.064024724089303e-74
3184204	SNU449_LIVER	DCBLD2	18.436357	1.9810922	6.711264730587522e-76	1.3359318711968348e-73
3184205	SNU449_LIVER	MOK	18.414797	2.2489202	9.996209480877312e-76	1.9669552885418243e-73
3184206	SNU449_LIVER	ARHGAP29	18.347359	2.085382	3.465565461671895e-75	6.74170626572286e-73
3184207	SNU449_LIVER	SYNE1	18.3343	3.6012688	4.4066098087815653e-75	8.476039698486698e-73
3184208	SNU449_LIVER	STC1	18.266958	3.693331	1.5167026973689423e-74	2.8849370529176583e-72
3184209	SNU449_LIVER	FXYD6	18.198214	4.6117067	5.331871071684507e-74	9.921337051757291e-72
3184210	SNU449_LIVER	TM4SF1	18.089243	1.9459687	3.8736705863400484e-73	7.054613485910137e-71
3184211	SNU449_LIVER	HMGA2	17.962404	2.1350663	3.838112906932035e-72	6.916279458291528e-70
3184212	SNU449_LIVER	TSPAN14	17.922132	2.0983212	7.923317008580727e-72	1.4129089986447237e-69
3184213	SNU449_LIVER	PCBD1	17.893135	1.4238691	1.3338824919262656e-71	2.3540963277614166e-69
3184214	SNU449_LIVER	CDK6	17.844566	1.8023831	3.185667489544115e-71	5.508630480152092e-69
3184215	SNU449_LIVER	SCARA3	17.774792	3.2071586	1.108074056976046e-70	1.8969119781372933e-68
3184216	SNU449_LIVER	CAV1	17.769817	2.049117	1.21086401079302e-70	2.0523545545312585e-68
3184217	SNU449_LIVER	PDE1C	17.70728	4.0987444	3.684539010255875e-70	6.183884638879443e-68
3184218	SNU449_LIVER	C1QL1	17.686483	2.6789606	5.3299519463451945e-70	8.858587123250815e-68
3184219	SNU449_LIVER	PON2	17.680368	1.7853298	5.940763924332124e-70	9.778840155830926e-68
3184220	SNU449_LIVER	BMP5	17.665106	7.401782	7.786700458900354e-70	1.269528811008716e-67
3184221	SNU449_LIVER	PADI2	17.656473	5.017453	9.073547615612242e-70	1.465377939921377e-67
3184222	SNU449_LIVER	FAM89A	17.5503	2.6217716	5.91651356165709e-69	9.465868753458666e-67
3184223	SNU449_LIVER	TM2D2	17.54629	1.859208	6.349456573368204e-69	1.0064476581434285e-66
3184224	SNU449_LIVER	TAGLN	17.44611	2.515352	3.6848854580482705e-68	5.787298546452142e-66
3184225	SNU449_LIVER	ARHGAP18	17.424257	1.9486188	5.400467302155529e-68	8.404599976872773e-66
3184226	SNU449_LIVER	BATF3	17.42263	3.1322963	5.556264778340952e-68	8.569161868506194e-66
3184227	SNU449_LIVER	NRP1	17.413979	2.4556613	6.463292967057758e-68	9.879027884201942e-66
3184228	SNU449_LIVER	MET	17.34275	1.8771062	2.2376615939821705e-67	3.3899583033080334e-65
3184229	SNU449_LIVER	FXYD2	17.336157	3.6636028	2.5097026125244115e-67	3.7687367564741582e-65
3184230	SNU449_LIVER	CNTNAP3B	17.268572	4.119015	8.112508944193165e-67	1.207635135788198e-64
3184231	SNU449_LIVER	TSPAN5	17.23568	2.287699	1.4336006984547308e-66	2.1156733066247016e-64
3184232	SNU449_LIVER	RGS7	17.224737	5.763931	1.7321015450598664e-66	2.534345841870073e-64
3184233	SNU449_LIVER	NR2F2	17.174137	1.9180533	4.147688114386923e-66	6.01731125679574e-64
3132777	SNU46_UPPER_AERODIGESTIVE_TRACT	PNMA5	25.956846	7.736386	1.5218699186315737e-148	2.605289113705391e-144
3132778	SNU46_UPPER_AERODIGESTIVE_TRACT	RPL32	25.78474	1.7262994	1.3150989435884034e-146	1.125658940764494e-142
3132779	SNU46_UPPER_AERODIGESTIVE_TRACT	RPS28	25.62935	1.6982156	7.184914039213442e-145	4.09995144790983e-141
3132780	SNU46_UPPER_AERODIGESTIVE_TRACT	UBA52	25.081203	1.5052143	7.97597375348522e-139	3.4135173671478377e-135
3132781	SNU46_UPPER_AERODIGESTIVE_TRACT	RPL36	25.008432	1.5112077	4.949610303677948e-138	1.6946475757732558e-134
3132782	SNU46_UPPER_AERODIGESTIVE_TRACT	RPS15	22.934912	1.0739317	2.084295138924702e-116	5.94684141387533e-113
3132783	SNU46_UPPER_AERODIGESTIVE_TRACT	RPS23	22.286991	1.0590898	4.9410670915728853e-110	1.2083732505805174e-106
3132784	SNU46_UPPER_AERODIGESTIVE_TRACT	RPL26	22.038944	1.4190384	1.2194960692445287e-107	2.609569151174636e-104
3132785	SNU46_UPPER_AERODIGESTIVE_TRACT	RPS21	22.031023	1.165852	1.4525326710322102e-107	2.7628785328222674e-104
3132786	SNU46_UPPER_AERODIGESTIVE_TRACT	MAGEA4	21.57683	3.8136942	2.965089421512794e-103	4.614487800625229e-100
3132787	SNU46_UPPER_AERODIGESTIVE_TRACT	RPL9	20.790499	1.0856987	5.27604302445875e-96	6.947736964285334e-93
3132788	SNU46_UPPER_AERODIGESTIVE_TRACT	RPLP2	20.354181	0.87489027	4.26312648424464e-92	4.865364152252266e-89
3132789	SNU46_UPPER_AERODIGESTIVE_TRACT	RPL18A	19.82023	0.8387449	1.9919513404578555e-87	1.8944563887387793e-84
3132790	SNU46_UPPER_AERODIGESTIVE_TRACT	RPL27A	19.66001	0.95065624	4.7463923749062984e-86	4.062674553301046e-83
3132791	SNU46_UPPER_AERODIGESTIVE_TRACT	RPS27	19.596886	1.0699732	1.6437900403513332e-85	1.3400019857511652e-82
3132792	SNU46_UPPER_AERODIGESTIVE_TRACT	RPS4Y1	19.567837	3.2906513	2.9076213023859424e-85	2.2625258670702247e-82
3132793	SNU46_UPPER_AERODIGESTIVE_TRACT	RPS29	19.358452	1.1738714	1.7300824964080743e-83	1.184691290240393e-80
3132794	SNU46_UPPER_AERODIGESTIVE_TRACT	SDCCAG8	19.324013	2.3784976	3.3738104703973245e-83	2.2213946708743e-80
3132795	SNU46_UPPER_AERODIGESTIVE_TRACT	FKBP8	19.30468	1.5447601	4.9057973871036234e-83	3.1104572396232196e-80
3132796	SNU46_UPPER_AERODIGESTIVE_TRACT	SNAP29	19.26763	1.9642535	1.004324925628475e-82	6.1403708577978084e-80
3132797	SNU46_UPPER_AERODIGESTIVE_TRACT	FEZ1	19.233435	3.4568279	1.9431940306216254e-82	1.1470875382831588e-79
3132798	SNU46_UPPER_AERODIGESTIVE_TRACT	IFI27	19.218145	3.3656442	2.6093077333475117e-82	1.488957969572535e-79
3132799	SNU46_UPPER_AERODIGESTIVE_TRACT	KXD1	19.186321	1.4355233	4.815488036898437e-82	2.576135615739511e-79
3132800	SNU46_UPPER_AERODIGESTIVE_TRACT	LYPD1	19.180107	2.9904153	5.426865991813883e-82	2.815227845874602e-79
3132801	SNU46_UPPER_AERODIGESTIVE_TRACT	PCDH7	19.100634	3.3223147	2.494443209155114e-81	1.220067808500754e-78
3132802	SNU46_UPPER_AERODIGESTIVE_TRACT	CLEC2L	18.906485	4.6840496	1.0086173162165984e-79	4.666626982787013e-77
3132803	SNU46_UPPER_AERODIGESTIVE_TRACT	RPS24	18.794865	0.94330114	8.319213150216036e-79	3.7478055241723244e-76
3132804	SNU46_UPPER_AERODIGESTIVE_TRACT	RPL28	18.728476	0.9911656	2.901066124880968e-78	1.2734192562009563e-75
3132805	SNU46_UPPER_AERODIGESTIVE_TRACT	MED15	18.3021	2.172411	7.96223647307881e-75	3.1698959577357245e-72
3132806	SNU46_UPPER_AERODIGESTIVE_TRACT	MALL	18.29525	2.529892	9.028678607048611e-75	3.5127715698651176e-72
3132807	SNU46_UPPER_AERODIGESTIVE_TRACT	RPL39	18.188723	1.1377783	6.34001933932964e-74	2.3594519797822636e-71
3132808	SNU46_UPPER_AERODIGESTIVE_TRACT	LY6K	18.111183	2.6670387	2.601018754033807e-73	9.276425010480156e-71
3132809	SNU46_UPPER_AERODIGESTIVE_TRACT	YBX3	17.808527	1.4548752	6.068632801414894e-71	2.0370377436749326e-68
3132810	SNU46_UPPER_AERODIGESTIVE_TRACT	UCHL1	17.678577	2.3712022	6.132325030728573e-70	2.0188321577123547e-67
3132811	SNU46_UPPER_AERODIGESTIVE_TRACT	RPSA	17.47569	0.7708547	2.1947249234303883e-68	6.831181084400876e-66
3132812	SNU46_UPPER_AERODIGESTIVE_TRACT	PRSS21	17.37733	2.7599134	1.2252455187935268e-67	3.6798207081098923e-65
3132813	SNU46_UPPER_AERODIGESTIVE_TRACT	YDJC	17.351171	1.572061	1.9326550674144166e-67	5.704331396390931e-65
3132814	SNU46_UPPER_AERODIGESTIVE_TRACT	GTSF1	17.038885	2.2585866	4.2271954359851005e-65	1.1671832043327247e-62
3132815	SNU46_UPPER_AERODIGESTIVE_TRACT	TADA3	17.005259	1.6666768	7.507343022798516e-65	2.0399715112267905e-62
3132816	SNU46_UPPER_AERODIGESTIVE_TRACT	RPS10	16.7903	0.94172007	2.8738586952004454e-63	7.568859538944066e-61
3132817	SNU46_UPPER_AERODIGESTIVE_TRACT	RPL35	16.777843	0.6433209	3.5448148629940246e-63	9.194497824181017e-61
3132818	SNU46_UPPER_AERODIGESTIVE_TRACT	RPS20	16.632864	0.72954535	4.028616710727667e-62	9.995056445064774e-60
3132819	SNU46_UPPER_AERODIGESTIVE_TRACT	GPRC5A	16.580906	2.0801063	9.577300402103851e-62	2.2771361886613307e-59
3132820	SNU46_UPPER_AERODIGESTIVE_TRACT	DIRAS3	16.38965	4.7363195	2.2674743034960944e-60	5.245526027236438e-58
3132821	SNU46_UPPER_AERODIGESTIVE_TRACT	TGFBR3L	16.288414	2.6621714	1.1928117380528218e-59	2.686808439963981e-57
3132822	SNU46_UPPER_AERODIGESTIVE_TRACT	RPL7A	16.210077	0.99404156	4.2803155586817065e-59	9.516197668710667e-57
3132823	SNU46_UPPER_AERODIGESTIVE_TRACT	CDKN2A	16.170061	2.1823957	8.201807715463392e-59	1.8000864907822798e-56
3132824	SNU46_UPPER_AERODIGESTIVE_TRACT	PRSS3	16.022766	2.4868124	8.861791037950688e-58	1.9203164655528837e-55
3132825	SNU46_UPPER_AERODIGESTIVE_TRACT	THAP7	15.878572	1.6375612	8.918494195379031e-57	1.8618988064718738e-54
3132826	SNU46_UPPER_AERODIGESTIVE_TRACT	EEF2	15.851981	0.9247994	1.362181065479706e-56	2.809539477102059e-54
3132827	SNU46_UPPER_AERODIGESTIVE_TRACT	RPL37	15.822258	0.7338099	2.1851211438079836e-56	4.4532248643867703e-54
3132828	SNU46_UPPER_AERODIGESTIVE_TRACT	RPS2	15.783373	0.6385098	4.049587776792058e-56	8.155869782459204e-54
3132829	SNU46_UPPER_AERODIGESTIVE_TRACT	RPL8	15.69687	0.5970084	1.5889154768949025e-55	3.1265108102257285e-53
3132830	SNU46_UPPER_AERODIGESTIVE_TRACT	RAB32	15.691003	1.6494255	1.742792243534795e-55	3.390325047394563e-53
3132831	SNU46_UPPER_AERODIGESTIVE_TRACT	C5orf38	15.483089	2.2216854	4.512689762944399e-54	8.321864349573811e-52
3132832	SNU46_UPPER_AERODIGESTIVE_TRACT	THY1	15.218166	2.2907746	2.6793411634501055e-52	4.728622822381686e-50
3132833	SNU46_UPPER_AERODIGESTIVE_TRACT	RPS14	15.053832	0.5436917	3.258013569098468e-51	5.6337307363026945e-49
3132834	SNU46_UPPER_AERODIGESTIVE_TRACT	EMB	14.956639	2.052773	1.4096766807425647e-50	2.3893321878843533e-48
3132835	SNU46_UPPER_AERODIGESTIVE_TRACT	RPL13	14.862296	0.7520812	5.790578908526648e-50	9.440849555720733e-48
3132836	SNU46_UPPER_AERODIGESTIVE_TRACT	CD44	14.82189	1.5081444	1.0576574983890587e-49	1.6611044692589263e-47
3132837	SNU46_UPPER_AERODIGESTIVE_TRACT	RPL35A	14.657536	0.5702119	1.2057007758465326e-48	1.859494737091603e-46
3132838	SNU46_UPPER_AERODIGESTIVE_TRACT	DKK1	14.61738	1.9211605	2.176141494475192e-48	3.3261934146357867e-46
3132839	SNU46_UPPER_AERODIGESTIVE_TRACT	SCARF2	14.581875	3.3194196	3.6631747144046695e-48	5.500867362797679e-46
3132840	SNU46_UPPER_AERODIGESTIVE_TRACT	IFI16	14.56793	1.7553451	4.49301332718301e-48	6.688338708525734e-46
3132841	SNU46_UPPER_AERODIGESTIVE_TRACT	MAP1LC3A	14.531126	2.1450536	7.694509860244963e-48	1.1355371922201164e-45
3132842	SNU46_UPPER_AERODIGESTIVE_TRACT	MT1E	14.423598	2.155358	3.676616743242563e-47	5.2450001689641197e-45
3132843	SNU46_UPPER_AERODIGESTIVE_TRACT	RAD50	14.409167	1.4209281	4.531391088976153e-47	6.410982153072956e-45
3132844	SNU46_UPPER_AERODIGESTIVE_TRACT	TPM4	14.393596	1.1435605	5.676658110329302e-47	7.965468048420273e-45
3132845	SNU46_UPPER_AERODIGESTIVE_TRACT	RPS13	14.298579	0.6111831	2.2332253380691144e-46	3.0584467649924136e-44
3132846	SNU46_UPPER_AERODIGESTIVE_TRACT	MRPL23	14.24562	1.1276705	4.7729314594434496e-46	6.383422941735345e-44
3132847	SNU46_UPPER_AERODIGESTIVE_TRACT	KTN1	13.956442	0.88271284	2.8743123838118763e-44	3.59163165682303e-42
3132848	SNU46_UPPER_AERODIGESTIVE_TRACT	DHRS4	13.790904	1.920204	2.8911461248544304e-43	3.4854598951678165e-41
3132849	SNU46_UPPER_AERODIGESTIVE_TRACT	AKAP12	13.763458	1.7928547	4.22806335782633e-43	5.026403932127011e-41
3132850	SNU46_UPPER_AERODIGESTIVE_TRACT	THUMPD3	13.728426	1.4432106	6.860794393470131e-43	8.044516385055834e-41
3132851	SNU46_UPPER_AERODIGESTIVE_TRACT	DESI2	13.65733	1.3080788	1.8255628655675867e-42	2.1259735167109875e-40
3132852	SNU46_UPPER_AERODIGESTIVE_TRACT	IFITM3	13.651032	1.5170966	1.9903906239696194e-42	2.3022633170091837e-40
3132853	SNU46_UPPER_AERODIGESTIVE_TRACT	HSD17B1	13.589543	2.2621202	4.619534428859649e-42	5.202750650503179e-40
3132854	SNU46_UPPER_AERODIGESTIVE_TRACT	COPZ2	13.5661545	2.1145744	6.357047892298847e-42	7.112830252827709e-40
3132855	SNU46_UPPER_AERODIGESTIVE_TRACT	KLHL5	13.562073	1.662212	6.720946122717774e-42	7.471160823039322e-40
3132856	SNU46_UPPER_AERODIGESTIVE_TRACT	GAL	13.430246	1.8362074	4.020711831464046e-41	4.3841124740657965e-39
3132857	SNU46_UPPER_AERODIGESTIVE_TRACT	RPS5	13.378348	0.7092016	8.092579802357031e-41	8.713010920537737e-39
3132858	SNU46_UPPER_AERODIGESTIVE_TRACT	EXT1	13.284315	1.5865843	2.8546014269557454e-40	2.998032013991129e-38
3132859	SNU46_UPPER_AERODIGESTIVE_TRACT	RPS15A	13.205783	0.48252848	8.125027943876834e-40	8.379057432001659e-38
3132860	SNU46_UPPER_AERODIGESTIVE_TRACT	SLC25A23	13.144413	1.7474579	1.8322206117698643e-39	1.8566152737567304e-37
3132861	SNU46_UPPER_AERODIGESTIVE_TRACT	MAP2K2	13.144086	1.113931	1.8401698432153003e-39	1.8566152737567304e-37
3132862	SNU46_UPPER_AERODIGESTIVE_TRACT	TAF10	13.14394	1.2326198	1.8437093085965546e-39	1.8566152737567304e-37
3132863	SNU46_UPPER_AERODIGESTIVE_TRACT	RECQL	13.1049795	1.3884227	3.083465850891934e-39	3.0868919240595917e-37
3132864	SNU46_UPPER_AERODIGESTIVE_TRACT	AHCTF1	13.100523	1.5210582	3.2699618147298814e-39	3.2545625759512115e-37
3132865	SNU46_UPPER_AERODIGESTIVE_TRACT	CDH13	13.06924	2.102992	4.935627995726536e-39	4.855920440163366e-37
3132866	SNU46_UPPER_AERODIGESTIVE_TRACT	MAGEB2	12.985307	2.1567717	1.4824359099274203e-38	1.4257202439352531e-36
3132867	SNU46_UPPER_AERODIGESTIVE_TRACT	DST	12.940411	1.3716474	2.6620225949657544e-38	2.5177439117800414e-36
3132868	SNU46_UPPER_AERODIGESTIVE_TRACT	ZFHX4	12.870767	2.5700083	6.574640644704181e-38	6.083852605226534e-36
3132869	SNU46_UPPER_AERODIGESTIVE_TRACT	LIMA1	12.863943	1.3667629	7.181781763750382e-38	6.609942043744236e-36
3132870	SNU46_UPPER_AERODIGESTIVE_TRACT	XRN2	12.855229	1.1056749	8.038710981399043e-38	7.359074507517124e-36
3132871	SNU46_UPPER_AERODIGESTIVE_TRACT	VAMP5	12.770962	1.5827885	2.3819282069568014e-37	2.1237619257757022e-35
3132872	SNU46_UPPER_AERODIGESTIVE_TRACT	CDO1	12.6787195	5.7443466	7.758920715188356e-37	6.742383945345659e-35
3132873	SNU46_UPPER_AERODIGESTIVE_TRACT	ELP5	12.632881	1.3319693	1.3909028991566e-36	1.190543336533092e-34
3132874	SNU46_UPPER_AERODIGESTIVE_TRACT	RPL23A	12.614542	0.46753547	1.755751937745524e-36	1.4806264740032328e-34
3132875	SNU46_UPPER_AERODIGESTIVE_TRACT	RPL36A	12.586396	0.73669475	2.5086610711873183e-36	2.105184748904691e-34
3132876	SNU46_UPPER_AERODIGESTIVE_TRACT	ABL2	12.583458	1.4399987	2.603787740398463e-36	2.1743532842868923e-34
3201253	SNU738_CENTRAL_NERVOUS_SYSTEM	URI1	32.174595	3.1597729	4.00141611304627e-227	6.85002424392391e-223
3201254	SNU738_CENTRAL_NERVOUS_SYSTEM	TOMM40	31.969995	2.473933	2.8496238250054505e-224	2.4391355130134156e-220
3201255	SNU738_CENTRAL_NERVOUS_SYSTEM	XAGE3	31.459978	9.227189	3.065848676909555e-217	1.7494754500004893e-213
3201256	SNU738_CENTRAL_NERVOUS_SYSTEM	SSX1	31.048994	6.2527723	1.1770641081272538e-211	5.037540116757615e-208
3201257	SNU738_CENTRAL_NERVOUS_SYSTEM	TGM2	30.855347	4.4376197	4.748824194961502e-209	1.485166209831737e-205
3201258	SNU738_CENTRAL_NERVOUS_SYSTEM	PCBP2	30.852375	2.0257318	5.20532581283394e-209	1.485166209831737e-205
3201259	SNU738_CENTRAL_NERVOUS_SYSTEM	CDCA2	30.645147	3.6997879	3.0668902219715425e-206	7.500299101418691e-203
3201260	SNU738_CENTRAL_NERVOUS_SYSTEM	C12orf75	29.540415	2.8631947	8.719563295561048e-192	1.6585578228523287e-188
3201261	SNU738_CENTRAL_NERVOUS_SYSTEM	RPL12	29.004429	1.3500295	5.7854716196471413e-185	9.904148865673941e-182
3201262	SNU738_CENTRAL_NERVOUS_SYSTEM	TENM2	28.809292	4.6972847	1.6407691216926506e-182	2.3406938828547073e-179
3201263	SNU738_CENTRAL_NERVOUS_SYSTEM	LIMA1	28.765665	2.845904	5.769227773052295e-182	7.597185403606327e-179
3201264	SNU738_CENTRAL_NERVOUS_SYSTEM	COTL1	28.737463	2.3222344	1.2993078539842818e-181	1.5887750823112084e-178
3201265	SNU738_CENTRAL_NERVOUS_SYSTEM	MAGEA4	28.477312	4.078862	2.237566715672762e-178	2.553660307040134e-175
3201266	SNU738_CENTRAL_NERVOUS_SYSTEM	EIF5A	28.01339	1.9175595	1.1161385257677801e-172	1.1941984639136643e-169
3201267	SNU738_CENTRAL_NERVOUS_SYSTEM	GPX1	27.7585	1.9377666	1.3758884867278583e-169	1.3085463891274559e-166
3201268	SNU738_CENTRAL_NERVOUS_SYSTEM	C4BPB	27.655703	4.486525	2.3831709748527434e-168	2.1472370483423217e-165
3201269	SNU738_CENTRAL_NERVOUS_SYSTEM	RANBP1	27.275862	1.4940065	8.203194321172997e-164	6.687165884960026e-161
3201270	SNU738_CENTRAL_NERVOUS_SYSTEM	CITED4	27.16109	3.519912	1.8727760444899e-162	1.4572751411646635e-159
3201271	SNU738_CENTRAL_NERVOUS_SYSTEM	RBM3	26.932423	2.0808387	9.16528017677219e-160	6.813765371724107e-157
3201272	SNU738_CENTRAL_NERVOUS_SYSTEM	CLPTM1	26.930887	2.222194	9.552565507411563e-160	6.813765371724107e-157
3201273	SNU738_CENTRAL_NERVOUS_SYSTEM	MYBL2	26.801798	2.2483358	3.0790615076098924e-158	2.0273251518759134e-155
3201274	SNU738_CENTRAL_NERVOUS_SYSTEM	GCSH	26.707178	1.8538349	3.88473357191285e-157	2.463064963613929e-154
3201275	SNU738_CENTRAL_NERVOUS_SYSTEM	CENPV	26.483793	2.503224	1.4898655470885195e-154	9.108931535931558e-152
3201276	SNU738_CENTRAL_NERVOUS_SYSTEM	IGFBP4	26.254957	2.893322	6.274303869407082e-152	3.5803269313459944e-149
3201277	SNU738_CENTRAL_NERVOUS_SYSTEM	MZT2B	25.948435	1.3085762	1.8937435306766656e-148	1.0198847361455011e-145
3201278	SNU738_CENTRAL_NERVOUS_SYSTEM	PFN1	25.935064	1.2048482	2.68035145032445e-148	1.390452620548614e-145
3201279	SNU738_CENTRAL_NERVOUS_SYSTEM	IGFBP3	25.77579	3.3893416	1.6570392221624048e-146	7.879681790055058e-144
3201280	SNU738_CENTRAL_NERVOUS_SYSTEM	CCL2	25.58398	4.250608	2.3000933125020692e-144	1.064197227478998e-141
3201281	SNU738_CENTRAL_NERVOUS_SYSTEM	GNAS	25.531881	1.9535515	8.72784506563605e-144	3.9318942020690405e-141
3201282	SNU738_CENTRAL_NERVOUS_SYSTEM	CSAG1	25.496367	2.986968	2.162874628683943e-143	9.493910453446263e-141
3201283	SNU738_CENTRAL_NERVOUS_SYSTEM	CLPTM1L	25.41766	2.289375	1.6089542768194387e-142	6.885922066217992e-140
3201284	SNU738_CENTRAL_NERVOUS_SYSTEM	ASXL1	25.414059	2.2084599	1.7634495242067952e-142	7.363046928023446e-140
3201285	SNU738_CENTRAL_NERVOUS_SYSTEM	MYL9	25.393114	3.020983	3.0046405313742146e-142	1.2246771727760757e-139
3201286	SNU738_CENTRAL_NERVOUS_SYSTEM	KRT18	24.878315	2.606043	1.2774980916728917e-136	5.085927867755403e-134
3201287	SNU738_CENTRAL_NERVOUS_SYSTEM	PORCN	24.547087	3.0793784	4.646087382285366e-133	1.7290515195074606e-130
3201288	SNU738_CENTRAL_NERVOUS_SYSTEM	EBNA1BP2	24.320564	1.5481904	1.1880844837393212e-130	4.3274081440709445e-128
3201289	SNU738_CENTRAL_NERVOUS_SYSTEM	THBS1	24.256155	2.6938996	5.693760877130585e-130	2.0306560928249683e-127
3201290	SNU738_CENTRAL_NERVOUS_SYSTEM	PLAC8	24.227722	2.804906	1.1356759189086711e-129	3.967680827713784e-127
3201291	SNU738_CENTRAL_NERVOUS_SYSTEM	VSTM1	24.167587	4.5218577	4.8785671597763064e-129	1.670323824164212e-126
3201292	SNU738_CENTRAL_NERVOUS_SYSTEM	CDV3	24.050848	1.8072678	8.178937966119656e-128	2.745396843960831e-125
3201293	SNU738_CENTRAL_NERVOUS_SYSTEM	GAS6	23.952023	2.5036528	8.802650674373116e-127	2.8979341710498725e-124
3201294	SNU738_CENTRAL_NERVOUS_SYSTEM	CENPN	23.941599	1.6410462	1.1302944518083198e-126	3.6508510793408725e-124
3201295	SNU738_CENTRAL_NERVOUS_SYSTEM	TPM1	23.83645	2.0740066	1.3996141184755934e-125	4.437035943367349e-123
3201296	SNU738_CENTRAL_NERVOUS_SYSTEM	TXNRD2	23.787056	2.547698	4.546863080471757e-125	1.415231801356291e-122
3201297	SNU738_CENTRAL_NERVOUS_SYSTEM	CTPS1	23.63731	2.1853726	1.5942021318598185e-123	4.8734189813050416e-121
3201298	SNU738_CENTRAL_NERVOUS_SYSTEM	SFRP1	23.591898	2.9373386	4.667714062411828e-123	1.401870123411019e-120
3201299	SNU738_CENTRAL_NERVOUS_SYSTEM	UBE2G1	23.549587	2.0505307	1.26765646745135e-122	3.741553632120631e-120
3201300	SNU738_CENTRAL_NERVOUS_SYSTEM	UBA2	23.54651	1.71386	1.3630583789084383e-122	3.9549485404294164e-120
3201301	SNU738_CENTRAL_NERVOUS_SYSTEM	GATA3	23.441744	3.280174	1.6048018647938427e-121	4.5037054300665236e-119
3201302	SNU738_CENTRAL_NERVOUS_SYSTEM	RPS21	23.299799	0.8640609	4.4541534072709795e-120	1.2103278123662206e-117
3201303	SNU738_CENTRAL_NERVOUS_SYSTEM	SSX2	23.1168	6.9014826	3.138050735352033e-118	8.26466008284484e-116
3201304	SNU738_CENTRAL_NERVOUS_SYSTEM	FOXD1	23.025387	3.2613878	2.595961948457228e-117	6.733374635702922e-115
3201305	SNU738_CENTRAL_NERVOUS_SYSTEM	GEMIN7	23.022423	1.9130306	2.77973149064935e-117	7.102421401257645e-115
3201306	SNU738_CENTRAL_NERVOUS_SYSTEM	DDX18	22.819958	1.3281512	2.905826083547814e-115	7.315417165331622e-113
3201307	SNU738_CENTRAL_NERVOUS_SYSTEM	SRM	22.797382	1.5476408	4.867678678407833e-115	1.201699176048044e-112
3201308	SNU738_CENTRAL_NERVOUS_SYSTEM	SOWAHC	22.79697	2.4562876	4.9137766413554e-115	1.201699176048044e-112
3201309	SNU738_CENTRAL_NERVOUS_SYSTEM	EIF2AK4	22.579382	1.6502738	6.910969765233988e-113	1.6431790473755642e-110
3201310	SNU738_CENTRAL_NERVOUS_SYSTEM	ARPC3	22.526926	1.2039058	2.261122459439734e-112	5.3024870387875084e-110
3201311	SNU738_CENTRAL_NERVOUS_SYSTEM	HCCS	22.52378	1.8755606	2.427494607378271e-112	5.615713538339003e-110
3201312	SNU738_CENTRAL_NERVOUS_SYSTEM	COX6B1	22.506804	1.0216182	3.56035439272246e-112	8.019698269607341e-110
3201313	SNU738_CENTRAL_NERVOUS_SYSTEM	WWC1	22.430138	2.3862998	2.000139998515089e-111	4.446804757737637e-109
3201314	SNU738_CENTRAL_NERVOUS_SYSTEM	ADRM1	22.405504	1.2885497	3.478282871810277e-111	7.63393903622053e-109
3201315	SNU738_CENTRAL_NERVOUS_SYSTEM	SMS	22.304827	1.3491837	3.3171233169244856e-110	7.098229257803783e-108
3201316	SNU738_CENTRAL_NERVOUS_SYSTEM	PITPNA	22.275251	1.9172108	6.421638392240497e-110	1.3571855263798156e-107
3201317	SNU738_CENTRAL_NERVOUS_SYSTEM	MT2A	22.128714	2.0766497	1.6728440392746221e-108	3.4923679400417386e-106
3201318	SNU738_CENTRAL_NERVOUS_SYSTEM	RPS8	22.051695	0.7979723	9.201315951055353e-108	1.875206282929959e-105
3201319	SNU738_CENTRAL_NERVOUS_SYSTEM	SLC2A4RG	22.031172	1.7327445	1.4477856635526843e-107	2.915840326395106e-105
3201320	SNU738_CENTRAL_NERVOUS_SYSTEM	RPS16	22.023468	0.6349731	1.7161801615958984e-107	3.4161963007395565e-105
3201321	SNU738_CENTRAL_NERVOUS_SYSTEM	BARX1	22.001083	4.428054	2.8117613830161986e-107	5.53270610527061e-105
3201322	SNU738_CENTRAL_NERVOUS_SYSTEM	CHCHD5	21.933691	1.4760171	1.2395116935247516e-106	2.3841798518483395e-104
3201323	SNU738_CENTRAL_NERVOUS_SYSTEM	YBX1	21.924967	0.90414125	1.5014842023480023e-106	2.8246052813181814e-104
3201324	SNU738_CENTRAL_NERVOUS_SYSTEM	MAGEA10	21.80861	3.9906168	1.9222022797026826e-105	3.5767587854598074e-103
3201325	SNU738_CENTRAL_NERVOUS_SYSTEM	YWHAE	21.801891	1.2283494	2.226294338603417e-105	4.09805728844644e-103
3201326	SNU738_CENTRAL_NERVOUS_SYSTEM	PVR	21.784943	2.233694	3.2234292999603012e-105	5.870413424044723e-103
3201327	SNU738_CENTRAL_NERVOUS_SYSTEM	ADM	21.716167	2.4603715	1.443315787501441e-104	2.5737628089830385e-102
3201328	SNU738_CENTRAL_NERVOUS_SYSTEM	LY6K	21.709873	2.449555	1.6551108714858917e-104	2.921014743192472e-102
3201329	SNU738_CENTRAL_NERVOUS_SYSTEM	HEG1	21.510672	2.7944856	1.236988280300588e-102	2.1176002370465766e-100
3201330	SNU738_CENTRAL_NERVOUS_SYSTEM	FHL2	21.481674	1.8145837	2.310249066379876e-102	3.915757798748228e-100
3201331	SNU738_CENTRAL_NERVOUS_SYSTEM	SH3GLB1	21.465084	1.468613	3.301543074698748e-102	5.541089793702732e-100
3201332	SNU738_CENTRAL_NERVOUS_SYSTEM	FGF2	21.444654	2.7131257	5.1224787623579935e-102	8.431895570462162e-100
3201333	SNU738_CENTRAL_NERVOUS_SYSTEM	MAGEA12	21.416353	2.6503985	9.407353079981914e-102	1.5337569273924798e-99
3201334	SNU738_CENTRAL_NERVOUS_SYSTEM	FTSJ1	21.349648	1.7735819	3.9288599717016214e-101	6.2858087715476684e-99
3201335	SNU738_CENTRAL_NERVOUS_SYSTEM	EYA2	21.340916	4.8833566	4.735890851952202e-101	7.506825508756458e-99
3201336	SNU738_CENTRAL_NERVOUS_SYSTEM	CTDNEP1	21.175129	1.4398782	1.619395233355452e-99	2.497515945929007e-97
3201337	SNU738_CENTRAL_NERVOUS_SYSTEM	CAPN2	21.141989	1.4650207	3.270044680284038e-99	4.953972998387827e-97
3201338	SNU738_CENTRAL_NERVOUS_SYSTEM	MAGEA6	21.08445	2.3360434	1.1049014663434565e-98	1.6591937019590907e-96
3201339	SNU738_CENTRAL_NERVOUS_SYSTEM	SRGN	21.06502	2.2613075	1.6655365673246932e-98	2.4793322170462104e-96
3201340	SNU738_CENTRAL_NERVOUS_SYSTEM	STXBP6	21.001467	2.9751194	6.359091867283044e-98	9.384594282415381e-96
3201341	SNU738_CENTRAL_NERVOUS_SYSTEM	FJX1	20.89991	2.214204	5.364533371640261e-97	7.849183486248686e-95
3201342	SNU738_CENTRAL_NERVOUS_SYSTEM	BDNF	20.830051	2.5703483	2.312128706585415e-96	3.3261622964735897e-94
3201343	SNU738_CENTRAL_NERVOUS_SYSTEM	EFHD2	20.787731	1.6650966	5.58914261904212e-96	7.973377707948504e-94
3201344	SNU738_CENTRAL_NERVOUS_SYSTEM	ODC1	20.716232	1.5508713	2.472978778273517e-95	3.4987540252284576e-93
3201345	SNU738_CENTRAL_NERVOUS_SYSTEM	CLEC2L	20.673708	4.360718	5.9745544398646657e-95	8.383475201315017e-93
3201346	SNU738_CENTRAL_NERVOUS_SYSTEM	CCDC80	20.593708	2.1593573	3.125092275076564e-94	4.349467858295585e-92
3201347	SNU738_CENTRAL_NERVOUS_SYSTEM	TM4SF1	20.567238	1.9721872	5.395192226861091e-94	7.448410946099597e-92
3201348	SNU738_CENTRAL_NERVOUS_SYSTEM	PTGES	20.444517	2.2886832	6.722020188414908e-93	9.132878063926572e-91
3201349	SNU738_CENTRAL_NERVOUS_SYSTEM	CDYL	20.421251	2.039253	1.0825640141250514e-92	1.4592451462839965e-90
3201350	SNU738_CENTRAL_NERVOUS_SYSTEM	AP1M2	20.360247	1.8841982	3.766757305936735e-92	5.037743618775857e-90
3201351	SNU738_CENTRAL_NERVOUS_SYSTEM	SORBS3	20.298248	1.949138	1.332531085088582e-91	1.7683410578008864e-89
3201352	SNU738_CENTRAL_NERVOUS_SYSTEM	GADD45A	20.192324	1.783768	1.1435644824524435e-90	1.4944030820689603e-88
3218372	SNU899_UPPER_AERODIGESTIVE_TRACT	CALML5	14.899949	6.833992	3.2982855420009636e-50	5.6463350193514495e-46
3218373	SNU899_UPPER_AERODIGESTIVE_TRACT	LAMC2	14.494288	4.270334	1.316592877401112e-47	7.571154813426069e-44
3218374	SNU899_UPPER_AERODIGESTIVE_TRACT	PHYHD1	14.493758	5.9637537	1.3267985536700862e-47	7.571154813426069e-44
3218375	SNU899_UPPER_AERODIGESTIVE_TRACT	CALML3	14.465248	5.56286	2.0087918419400261e-47	8.597126885542827e-44
3218376	SNU899_UPPER_AERODIGESTIVE_TRACT	TPT1	14.184847	1.7342113	1.1371426191812305e-45	3.8933488995526967e-42
3218377	SNU899_UPPER_AERODIGESTIVE_TRACT	CST6	13.960591	4.5868173	2.711753334866749e-44	7.737084223263979e-41
3218378	SNU899_UPPER_AERODIGESTIVE_TRACT	GAS6	13.836897	3.918536	1.5265581330716196e-43	3.7333069542932935e-40
3218379	SNU899_UPPER_AERODIGESTIVE_TRACT	RALY	13.685223	1.8751842	1.2442561822243356e-42	2.6625526979373002e-39
3218380	SNU899_UPPER_AERODIGESTIVE_TRACT	KRT7	13.636396	4.1910505	2.4328822546541243e-42	4.6276123686026616e-39
3218381	SNU899_UPPER_AERODIGESTIVE_TRACT	GPR87	13.623146	3.7737143	2.917245897213014e-42	4.9940332514389583e-39
3218382	SNU899_UPPER_AERODIGESTIVE_TRACT	G0S2	13.581227	5.1196055	5.17516266276034e-42	8.053964511254023e-39
3218383	SNU899_UPPER_AERODIGESTIVE_TRACT	C16orf74	13.466178	3.3311129	2.473419804667974e-41	3.52853946967592e-38
3218384	SNU899_UPPER_AERODIGESTIVE_TRACT	CAV2	13.43281	2.849445	3.883919686498799e-41	5.114524701013304e-38
3218385	SNU899_UPPER_AERODIGESTIVE_TRACT	RPL21	13.414973	1.1149893	4.941128411728978e-41	6.041941234313456e-38
3218386	SNU899_UPPER_AERODIGESTIVE_TRACT	HMGA1	13.069474	2.1439893	4.920461158441313e-39	5.615558304757122e-36
3218387	SNU899_UPPER_AERODIGESTIVE_TRACT	FEZ1	13.056596	3.9308412	5.827576764688946e-39	6.23514291466938e-36
3218388	SNU899_UPPER_AERODIGESTIVE_TRACT	COL17A1	13.040038	3.6000524	7.242100468335323e-39	7.292795171613671e-36
3218389	SNU899_UPPER_AERODIGESTIVE_TRACT	OCIAD2	13.013468	2.3793948	1.0257875409569416e-38	9.755809396467714e-36
3218390	SNU899_UPPER_AERODIGESTIVE_TRACT	PLEK2	12.980983	2.8497205	1.568554961286218e-38	1.4132680201188823e-35
3218391	SNU899_UPPER_AERODIGESTIVE_TRACT	CLTB	12.961401	2.0095658	2.0251595281100212e-38	1.7334352980857725e-35
3218392	SNU899_UPPER_AERODIGESTIVE_TRACT	HRAS	12.950438	1.9559088	2.336196224746105e-38	1.90444491292517e-35
3218393	SNU899_UPPER_AERODIGESTIVE_TRACT	RHOD	12.884915	2.8643453	5.473534428242394e-38	4.2591561762309793e-35
3218394	SNU899_UPPER_AERODIGESTIVE_TRACT	BLCAP	12.75248	2.4266336	3.019856113870361e-37	2.247692035362901e-34
3218395	SNU899_UPPER_AERODIGESTIVE_TRACT	SERINC2	12.710549	2.8021197	5.167006093144068e-37	3.6855823878555546e-34
3218396	SNU899_UPPER_AERODIGESTIVE_TRACT	FAM210B	12.659379	2.5655034	9.928156083983874e-37	6.798404160068798e-34
3218397	SNU899_UPPER_AERODIGESTIVE_TRACT	TINAGL1	12.62104	2.763516	1.6167083391079673e-36	1.0644780791226651e-33
3218398	SNU899_UPPER_AERODIGESTIVE_TRACT	FAM83A	12.574932	3.5657442	2.900505867293041e-36	1.839028146007021e-33
3218399	SNU899_UPPER_AERODIGESTIVE_TRACT	MDFI	12.434232	3.084982	1.703698495958203e-35	1.0416290911538743e-32
3218400	SNU899_UPPER_AERODIGESTIVE_TRACT	MT1E	12.336116	3.3275557	5.78813356967237e-35	3.30290195264071e-32
3218401	SNU899_UPPER_AERODIGESTIVE_TRACT	ITGA2	12.326193	2.8258522	6.546720811425524e-35	3.6152681797030173e-32
3218402	SNU899_UPPER_AERODIGESTIVE_TRACT	MIB2	12.233159	2.8619938	2.067397771045854e-34	1.1059932013291868e-31
3218403	SNU899_UPPER_AERODIGESTIVE_TRACT	SRCAP	12.059185	2.6960502	1.7349043054281848e-33	8.99994751655306e-31
3218404	SNU899_UPPER_AERODIGESTIVE_TRACT	FERMT1	12.003927	2.6395488	3.38827207466989e-33	1.7059949895962897e-30
3218405	SNU899_UPPER_AERODIGESTIVE_TRACT	SNCG	11.954952	3.2075534	6.1168433227364224e-33	2.991835452626423e-30
3218406	SNU899_UPPER_AERODIGESTIVE_TRACT	S100A2	11.933292	3.8045075	7.937071803932389e-33	3.774298116986627e-30
3218407	SNU899_UPPER_AERODIGESTIVE_TRACT	FST	11.928784	3.548577	8.378835090129608e-33	3.848139504703475e-30
3218408	SNU899_UPPER_AERODIGESTIVE_TRACT	SOX15	11.887347	3.1545384	1.3771123094937413e-32	6.044816827236759e-30
3218409	SNU899_UPPER_AERODIGESTIVE_TRACT	CSTA	11.848697	3.0881832	2.1856436928367569e-32	9.35400859441811e-30
3218410	SNU899_UPPER_AERODIGESTIVE_TRACT	IL1B	11.84581	3.3786886	2.2622165420700128e-32	9.445581703340623e-30
3218411	SNU899_UPPER_AERODIGESTIVE_TRACT	GNA15	11.744656	3.4330046	7.522824365639138e-32	3.066267388461343e-29
3218412	SNU899_UPPER_AERODIGESTIVE_TRACT	MT2A	11.718934	2.4242616	1.019463405867647e-31	4.0586497779181976e-29
3218413	SNU899_UPPER_AERODIGESTIVE_TRACT	MFNG	11.646201	4.2329016	2.3991696104517545e-31	9.334405582118996e-29
3218414	SNU899_UPPER_AERODIGESTIVE_TRACT	RPL19	11.63758	0.72568053	2.6544144100863463e-31	1.009798228583737e-28
3218415	SNU899_UPPER_AERODIGESTIVE_TRACT	PLAU	11.597553	2.6841085	4.2402941717982175e-31	1.578034694065515e-28
3218416	SNU899_UPPER_AERODIGESTIVE_TRACT	HMGA2	11.562259	2.391466	6.400296245105189e-31	2.3312057748926753e-28
3218417	SNU899_UPPER_AERODIGESTIVE_TRACT	VAMP5	11.559392	2.6476746	6.61754473414127e-31	2.360119756328425e-28
3218418	SNU899_UPPER_AERODIGESTIVE_TRACT	CCM2	11.504667	1.9861372	1.2496978426672894e-30	4.366036197677822e-28
3218419	SNU899_UPPER_AERODIGESTIVE_TRACT	UPP1	11.472563	2.0105963	1.8121086528503225e-30	6.204297605628934e-28
3218420	SNU899_UPPER_AERODIGESTIVE_TRACT	GJB2	11.41658	3.2264223	3.455651133098059e-30	1.1599468970099151e-27
3218421	SNU899_UPPER_AERODIGESTIVE_TRACT	MAPK13	11.410687	2.612746	3.697952785977542e-30	1.217408725829799e-27
3218422	SNU899_UPPER_AERODIGESTIVE_TRACT	RAC2	11.373135	2.5019014	5.690674367270337e-30	1.80404915728335e-27
3218423	SNU899_UPPER_AERODIGESTIVE_TRACT	PYCARD	11.351445	2.6103146	7.294653397498755e-30	2.270494027486931e-27
3218424	SNU899_UPPER_AERODIGESTIVE_TRACT	IL32	11.301777	2.7123513	1.2858923416229754e-29	3.930926963614949e-27
3218425	SNU899_UPPER_AERODIGESTIVE_TRACT	ITGB4	11.234384	2.557301	2.764157642711131e-29	8.30168678694243e-27
3218426	SNU899_UPPER_AERODIGESTIVE_TRACT	TFPI2	11.152642	2.6734502	6.951109792970264e-29	2.0516560094113438e-26
3218427	SNU899_UPPER_AERODIGESTIVE_TRACT	PKP3	11.134851	2.263332	8.488623418079515e-29	2.4629956660017496e-26
3218428	SNU899_UPPER_AERODIGESTIVE_TRACT	RBP1	11.101053	2.8239155	1.2397419939723444e-28	3.5371905324687606e-26
3218429	SNU899_UPPER_AERODIGESTIVE_TRACT	CTSZ	10.984785	1.9709762	4.523127168956171e-28	1.269367442710831e-25
3218430	SNU899_UPPER_AERODIGESTIVE_TRACT	F3	10.95445	2.6591375	6.3261967550956e-28	1.7467445524271221e-25
3218431	SNU899_UPPER_AERODIGESTIVE_TRACT	LY6K	10.926257	2.7354386	8.633638272990107e-28	2.3460198983383756e-25
3218432	SNU899_UPPER_AERODIGESTIVE_TRACT	MALL	10.914532	2.4090488	9.823441115315015e-28	2.62761700707934e-25
3218433	SNU899_UPPER_AERODIGESTIVE_TRACT	MBOAT2	10.889335	2.1994963	1.2958346155184293e-27	3.4128296589323065e-25
3218434	SNU899_UPPER_AERODIGESTIVE_TRACT	KRT6A	10.855269	2.8234398	1.8825018085797983e-27	4.882810372890541e-25
3218435	SNU899_UPPER_AERODIGESTIVE_TRACT	CTSH	10.734941	2.412751	6.976399643466553e-27	1.782522171589611e-24
3218436	SNU899_UPPER_AERODIGESTIVE_TRACT	LAD1	10.639157	2.235938	1.9589308093447522e-26	4.931608312525414e-24
3218437	SNU899_UPPER_AERODIGESTIVE_TRACT	ADAM8	10.629409	3.81872	2.1748568350822793e-26	5.3958513275034114e-24
3218438	SNU899_UPPER_AERODIGESTIVE_TRACT	SPHK1	10.465023	2.2624965	1.2504572970948775e-25	3.0150110519672123e-23
3218439	SNU899_UPPER_AERODIGESTIVE_TRACT	SOX7	10.391124	3.3340523	2.721277538692935e-25	6.381582217107446e-23
3218440	SNU899_UPPER_AERODIGESTIVE_TRACT	PTHLH	10.389791	2.4791565	2.759572399054831e-25	6.383935121543197e-23
3218441	SNU899_UPPER_AERODIGESTIVE_TRACT	LAMB3	10.347514	2.353429	4.294917750865795e-25	9.803292930276205e-23
3218442	SNU899_UPPER_AERODIGESTIVE_TRACT	KCTD12	10.344316	3.6663904	4.440777492220195e-25	1.000285130122599e-22
3218443	SNU899_UPPER_AERODIGESTIVE_TRACT	IGFBP4	10.299754	2.0418549	7.064127183341418e-25	1.570529782488594e-22
3218444	SNU899_UPPER_AERODIGESTIVE_TRACT	CAV1	10.290264	2.2227876	7.796185861178878e-25	1.711062894327195e-22
3218445	SNU899_UPPER_AERODIGESTIVE_TRACT	CHMP4B	10.276922	1.3995998	8.954127452108673e-25	1.9403254158563083e-22
3218446	SNU899_UPPER_AERODIGESTIVE_TRACT	TAF10	10.231361	1.6361614	1.4348843584434026e-24	3.070473166524076e-22
3218447	SNU899_UPPER_AERODIGESTIVE_TRACT	PSMD2	10.200478	1.5112329	1.972999172832523e-24	4.169848498730859e-22
3218448	SNU899_UPPER_AERODIGESTIVE_TRACT	S100A9	10.195169	2.1648805	2.0838103864780235e-24	4.350335366599669e-22
3218449	SNU899_UPPER_AERODIGESTIVE_TRACT	NCF1	10.18068	5.4111643	2.4186365729343022e-24	4.988510782176183e-22
3218450	SNU899_UPPER_AERODIGESTIVE_TRACT	RGS10	10.16443	1.676595	2.857910125548864e-24	5.824352790389405e-22
3218451	SNU899_UPPER_AERODIGESTIVE_TRACT	ADIRF	10.160291	2.3778517	2.9818695429139315e-24	6.005485259428658e-22
3218452	SNU899_UPPER_AERODIGESTIVE_TRACT	SERP1	10.120493	1.02151	4.4815240461836785e-24	8.81830001685269e-22
3218453	SNU899_UPPER_AERODIGESTIVE_TRACT	CAPN1	10.115113	1.7024889	4.734696262514466e-24	9.21059833158922e-22
3218454	SNU899_UPPER_AERODIGESTIVE_TRACT	SSR3	10.077459	1.2975498	6.949968641572126e-24	1.3219612575008136e-21
3218455	SNU899_UPPER_AERODIGESTIVE_TRACT	GNB2	10.074837	1.1265702	7.137896247922294e-24	1.3427873172327665e-21
3218456	SNU899_UPPER_AERODIGESTIVE_TRACT	TACSTD2	10.071879	2.269616	7.355898562973643e-24	1.3687568206472369e-21
3218457	SNU899_UPPER_AERODIGESTIVE_TRACT	FOSL1	10.068847	1.9345058	7.586238535570368e-24	1.3964388977465498e-21
3218458	SNU899_UPPER_AERODIGESTIVE_TRACT	FKBP1A	10.062724	1.1171415	8.073262907758005e-24	1.4702785927437159e-21
3218459	SNU899_UPPER_AERODIGESTIVE_TRACT	RPL13	10.048139	0.8797907	9.361926182926369e-24	1.6870190981633318e-21
3218460	SNU899_UPPER_AERODIGESTIVE_TRACT	CCND2	10.041191	2.5973542	1.0045421787809203e-23	1.7913289123490184e-21
3218461	SNU899_UPPER_AERODIGESTIVE_TRACT	FLRT2	9.986257	3.6027992	1.7506825956050246e-23	3.0896840571301456e-21
3218462	SNU899_UPPER_AERODIGESTIVE_TRACT	FAM3C	9.953923	1.6829052	2.4243345311856174e-23	4.234916616261896e-21
3218463	SNU899_UPPER_AERODIGESTIVE_TRACT	HOMER3	9.8856125	1.8179721	4.806330775749099e-23	8.31106833838877e-21
3218464	SNU899_UPPER_AERODIGESTIVE_TRACT	POLE4	9.865959	1.2711971	5.8473008752259e-23	1.0009994368299219e-20
3218465	SNU899_UPPER_AERODIGESTIVE_TRACT	SFN	9.818268	2.177069	9.394364652019846e-23	1.5922983017616608e-20
3218466	SNU899_UPPER_AERODIGESTIVE_TRACT	RPS6KA4	9.813011	1.7858268	9.897005112962255e-23	1.6610473581254984e-20
3218467	SNU899_UPPER_AERODIGESTIVE_TRACT	SDC1	9.805313	1.7972835	1.0681559136418523e-22	1.7753166102558126e-20
3218468	SNU899_UPPER_AERODIGESTIVE_TRACT	CNN2	9.803111	1.4639649	1.0916991453293467e-22	1.7969997758551045e-20
3218469	SNU899_UPPER_AERODIGESTIVE_TRACT	HBEGF	9.796599	2.192123	1.1643973807356637e-22	1.8984113105536978e-20
3218470	SNU899_UPPER_AERODIGESTIVE_TRACT	ITGA6	9.787831	1.9389317	1.269898474048512e-22	2.0508860355883466e-20
3218471	SNU899_UPPER_AERODIGESTIVE_TRACT	PPDPF	9.729619	1.1284615	2.254358954963647e-22	3.6067636401890344e-20
3303967	SNUC4_LARGE_INTESTINE	PHGR1	28.236837	6.8556213	2.0652268862889945e-175	3.53546190663813e-171
3303968	SNUC4_LARGE_INTESTINE	MT1G	28.073523	6.540584	2.062706280377456e-173	1.7655734406890834e-169
3303969	SNUC4_LARGE_INTESTINE	RPL22L1	27.888905	3.1528716	3.6372797596685887e-171	2.0755530735255525e-167
3303970	SNUC4_LARGE_INTESTINE	IGFBP2	26.95104	3.9981134	5.5462338399875934e-160	2.3736494276686905e-156
3303971	SNUC4_LARGE_INTESTINE	LGALS4	25.712969	4.8236256	8.370792556381606e-146	2.865991955453934e-142
3303972	SNUC4_LARGE_INTESTINE	CDX1	25.574377	5.988592	2.9415887468828433e-144	8.392842959647899e-141
3303973	SNUC4_LARGE_INTESTINE	MLEC	25.370565	2.2573843	5.330162239474809e-142	1.3035292482509894e-138
3303974	SNUC4_LARGE_INTESTINE	GAL	24.660267	3.5213027	2.8559439623263293e-134	6.111363086383055e-131
3303975	SNUC4_LARGE_INTESTINE	ASCL2	24.560143	4.566342	3.37019377280834e-133	6.41048302185622e-130
3303976	SNUC4_LARGE_INTESTINE	RPL10A	23.95153	0.97046053	8.906854698732668e-127	1.5247644558760453e-123
3303977	SNUC4_LARGE_INTESTINE	AGR2	23.560177	3.9622593	9.87372641987552e-123	1.5366211143804454e-119
3303978	SNUC4_LARGE_INTESTINE	CDX2	22.86273	4.450239	1.0918422454365605e-115	1.55760394996904e-112
3303979	SNUC4_LARGE_INTESTINE	GPX2	22.769566	3.3087778	9.18505001204087e-115	1.2095297781240588e-111
3303980	SNUC4_LARGE_INTESTINE	STARD10	22.69663	2.6474586	4.836686962226528e-114	5.9142317218825665e-111
3303981	SNUC4_LARGE_INTESTINE	CDC42EP5	22.644487	4.147835	1.5810009096273808e-113	1.8043436381274088e-110
3303982	SNUC4_LARGE_INTESTINE	TMA7	22.611397	1.225109	3.347801997861031e-113	3.581938900086437e-110
3303983	SNUC4_LARGE_INTESTINE	EPCAM	22.114046	2.7546065	2.3155280131853423e-108	2.33173670927764e-105
3303984	SNUC4_LARGE_INTESTINE	AGR3	22.098925	4.6204467	3.2368437814443027e-108	3.0784182608080565e-105
3303985	SNUC4_LARGE_INTESTINE	RPL36	22.007195	0.9805792	2.457384062052179e-107	2.2141030399090133e-104
3303986	SNUC4_LARGE_INTESTINE	PPP1R1B	21.602285	4.5166507	1.7094456627064812e-103	1.3935238238034405e-100
3303987	SNUC4_LARGE_INTESTINE	BMP4	21.564295	3.1615603	3.8879252143100264e-103	3.0253359883533334e-100
3303988	SNUC4_LARGE_INTESTINE	RPS4Y1	21.529207	3.3506463	8.294158978251604e-103	6.173378589073444e-100
3303989	SNUC4_LARGE_INTESTINE	ST6GALNAC1	21.356129	4.933096	3.4201233748160646e-101	2.3419636821390485e-98
3303990	SNUC4_LARGE_INTESTINE	MT1M	21.042425	4.670945	2.6829836160494303e-98	1.6403570186839357e-95
3303991	SNUC4_LARGE_INTESTINE	RPL3	20.972635	0.8262896	1.1662023336943904e-97	6.884213017418713e-95
3303992	SNUC4_LARGE_INTESTINE	SMAGP	20.64396	2.182088	1.1061687981623432e-94	5.917657392419111e-92
3303993	SNUC4_LARGE_INTESTINE	MT1E	20.614164	2.799692	2.0483258058459566e-94	1.0625845294023314e-91
3303994	SNUC4_LARGE_INTESTINE	KRTCAP3	20.546234	2.7491364	8.317113212150455e-94	4.1876665023177546e-91
3303995	SNUC4_LARGE_INTESTINE	SMIM22	20.426498	2.964052	9.72298591213533e-93	4.623549884162354e-90
3303996	SNUC4_LARGE_INTESTINE	TMEM54	20.259615	1.8352286	2.9224407514271187e-91	1.3521422492886715e-88
3303997	SNUC4_LARGE_INTESTINE	RPL41	20.189186	1.5950481	1.2185692005319983e-90	5.489654248396652e-88
3303998	SNUC4_LARGE_INTESTINE	TXNL4A	19.933731	1.3988987	2.0749884500054918e-88	8.880431818911003e-86
3303999	SNUC4_LARGE_INTESTINE	RPS18	19.504244	0.7768219	1.0104107190013179e-84	3.931186613314445e-82
3304000	SNUC4_LARGE_INTESTINE	MARCKSL1	19.375727	1.7416655	1.237037784706829e-83	4.705966630310268e-81
3304001	SNUC4_LARGE_INTESTINE	GOLIM4	19.264631	2.1789095	1.0642058383638636e-82	3.8761999461597835e-80
3304002	SNUC4_LARGE_INTESTINE	MIB2	19.03686	2.6472385	8.44412557284814e-81	2.834411483952692e-78
3304003	SNUC4_LARGE_INTESTINE	TMEM141	18.950628	1.4974488	4.363430698356496e-80	1.4364917331762473e-77
3304004	SNUC4_LARGE_INTESTINE	RPS9	18.837833	0.59543884	3.697900841157306e-79	1.1723030462920726e-76
3304005	SNUC4_LARGE_INTESTINE	EPB41L2	18.787088	2.114898	9.63216631777284e-79	2.998055548980969e-76
3304006	SNUC4_LARGE_INTESTINE	RPS28	18.784042	0.74370015	1.0200907384424204e-78	3.1183809556063917e-76
3304007	SNUC4_LARGE_INTESTINE	MT1X	18.72392	1.9315262	3.1601175551634416e-78	9.490886390674203e-76
3304008	SNUC4_LARGE_INTESTINE	TOX3	18.60321	4.0741735	3.026256610583883e-77	8.93215291665267e-75
3304009	SNUC4_LARGE_INTESTINE	RPS15	18.579876	0.61774105	4.675892610291684e-77	1.3567221287387007e-74
3304010	SNUC4_LARGE_INTESTINE	EEF1B2	18.571238	0.8699487	5.492204507714635e-77	1.5670174827927805e-74
3304011	SNUC4_LARGE_INTESTINE	TRIM2	18.325415	2.8833647	5.188401172534353e-75	1.4325845108486385e-72
3304012	SNUC4_LARGE_INTESTINE	ST14	18.269373	2.3658094	1.4510602035597218e-74	3.9429681944029965e-72
3304013	SNUC4_LARGE_INTESTINE	RPL34	18.22761	0.72296983	3.116432615646669e-74	8.335970304258646e-72
3304014	SNUC4_LARGE_INTESTINE	IMPA2	17.942953	2.049955	5.448040830923221e-72	1.4131062270390094e-69
3304015	SNUC4_LARGE_INTESTINE	TSPAN8	17.878931	2.5050397	1.7210501520283358e-71	4.3327437577313354e-69
3304016	SNUC4_LARGE_INTESTINE	RPL21	17.801577	0.6424287	6.870617271281818e-71	1.7046101024213544e-68
3304017	SNUC4_LARGE_INTESTINE	PCBD1	17.752817	1.3671976	1.6392189106490857e-70	3.952364581887563e-68
3304018	SNUC4_LARGE_INTESTINE	KIF9	17.744741	2.0799305	1.8927203303533762e-70	4.500205463238812e-68
3304019	SNUC4_LARGE_INTESTINE	PRSS3	17.698927	2.56517	4.273774071482956e-70	9.755031777295562e-68
3304020	SNUC4_LARGE_INTESTINE	CALB1	17.579433	3.4784687	3.540935816319771e-69	7.392351248729044e-67
3304021	SNUC4_LARGE_INTESTINE	CKB	17.470367	1.8679826	2.409348639688619e-68	4.910195162241603e-66
3304022	SNUC4_LARGE_INTESTINE	SLC12A2	17.422928	2.335899	5.527427010903566e-68	1.1132237999959782e-65
3304023	SNUC4_LARGE_INTESTINE	S100A14	17.245539	2.2662148	1.2088171910314356e-66	2.2014618609858665e-64
3304024	SNUC4_LARGE_INTESTINE	BAG1	17.142183	1.5162683	7.189947421666374e-66	1.2689145351701715e-63
3304025	SNUC4_LARGE_INTESTINE	ALDH1A1	17.137762	2.2341049	7.758010735433673e-66	1.3551978140805005e-63
3304026	SNUC4_LARGE_INTESTINE	CENPV	17.079086	1.7847723	2.124187743461496e-65	3.6363969980317355e-63
3304027	SNUC4_LARGE_INTESTINE	RPL26	17.071205	0.77968913	2.4312827633103513e-65	4.1209039232782087e-63
3304028	SNUC4_LARGE_INTESTINE	RPL11	16.880394	0.55076563	6.27245632273105e-64	1.0425065998915808e-61
3304029	SNUC4_LARGE_INTESTINE	FERMT1	16.75629	1.8754107	5.094281341148064e-63	8.385480988376319e-61
3304030	SNUC4_LARGE_INTESTINE	FABP5	16.749685	1.569842	5.692614776389757e-63	9.281130700668214e-61
3304031	SNUC4_LARGE_INTESTINE	DSC2	16.598581	2.6860693	7.135687773274251e-62	1.1005030539701071e-59
3304032	SNUC4_LARGE_INTESTINE	MT1F	16.57888	2.3599668	9.905789125902805e-62	1.5140821789850903e-59
3304033	SNUC4_LARGE_INTESTINE	MRPL23	16.548082	1.1702741	1.6528524465004353e-61	2.503998321384155e-59
3304034	SNUC4_LARGE_INTESTINE	RPLP2	16.544151	0.5688504	1.764342078224668e-61	2.649453687467377e-59
3304035	SNUC4_LARGE_INTESTINE	RAB25	16.433468	1.9902141	1.1017498351298514e-60	1.625935812723097e-58
3304036	SNUC4_LARGE_INTESTINE	SDF2L1	16.370325	1.2067516	3.115434045865924e-60	4.519755545015149e-58
3304037	SNUC4_LARGE_INTESTINE	GCHFR	16.362486	1.879413	3.5435943697530725e-60	5.097713614773349e-58
3304038	SNUC4_LARGE_INTESTINE	ZNF511	16.303493	1.2784587	9.320744281644654e-60	1.3186927384915275e-57
3304039	SNUC4_LARGE_INTESTINE	HEBP2	16.257166	1.2811807	1.987216428049891e-59	2.743480486434361e-57
3304040	SNUC4_LARGE_INTESTINE	PTMA	16.245111	0.7129441	2.419001732442278e-59	3.3128712526143485e-57
3304041	SNUC4_LARGE_INTESTINE	S100P	16.220383	1.9126501	3.619289737025245e-59	4.917350873661521e-57
3304042	SNUC4_LARGE_INTESTINE	ALYREF	16.069645	1.6454773	4.164600337455001e-58	5.613684502117493e-56
3304043	SNUC4_LARGE_INTESTINE	ETS2	16.054216	1.9772288	5.340896299798466e-58	7.143031543457027e-56
3304044	SNUC4_LARGE_INTESTINE	RPL13A	15.997344	0.8159674	1.333437742922513e-57	1.755932363160808e-55
3304045	SNUC4_LARGE_INTESTINE	CYB5A	15.657506	1.4665926	2.9524938239000877e-55	3.7164516008342357e-53
3304046	SNUC4_LARGE_INTESTINE	EIF5A	15.593219	1.1395359	8.094950862922758e-55	1.0115143344698882e-52
3304047	SNUC4_LARGE_INTESTINE	NBL1	15.509137	1.6123149	3.008961868619502e-54	3.679315587778375e-52
3304048	SNUC4_LARGE_INTESTINE	RBM47	15.492701	2.096973	3.8861603885616834e-54	4.6850126543512294e-52
3304049	SNUC4_LARGE_INTESTINE	MT1A	15.336497	2.759852	4.361020189224971e-53	5.1844655985654355e-51
3304050	SNUC4_LARGE_INTESTINE	CHCHD10	15.260811	1.3859109	1.3950421084182672e-52	1.6028003928867327e-50
3304051	SNUC4_LARGE_INTESTINE	PDXK	15.195315	1.2763007	3.798308166631846e-52	4.30617466917686e-50
3304052	SNUC4_LARGE_INTESTINE	TLN2	15.121205	2.7373335	1.1737477494388899e-51	1.2880376745284844e-49
3304053	SNUC4_LARGE_INTESTINE	LGALS3	15.086665	1.557883	1.9820949557925614e-51	2.161240990332029e-49
3304054	SNUC4_LARGE_INTESTINE	TRIM7	14.894985	2.0418012	3.552626335965169e-50	3.6859036512356194e-48
3304055	SNUC4_LARGE_INTESTINE	ELF3	14.729437	1.7446312	4.171665509008211e-49	4.1520198749250913e-47
3304056	SNUC4_LARGE_INTESTINE	FXYD3	14.601796	1.6864663	2.7354151213656564e-48	2.706796038303969e-46
3304057	SNUC4_LARGE_INTESTINE	DSG2	14.587773	1.5124545	3.359840399916117e-48	3.3055809084002307e-46
3304058	SNUC4_LARGE_INTESTINE	NSMF	14.584241	2.0296926	3.538372211277845e-48	3.4613367934208813e-46
3304059	SNUC4_LARGE_INTESTINE	C12orf75	14.519122	1.3494543	9.167689122553256e-48	8.86676102197679e-46
3304060	SNUC4_LARGE_INTESTINE	MYB	14.406192	3.3916829	4.730879887426235e-47	4.449886417189545e-45
3304061	SNUC4_LARGE_INTESTINE	RPL7A	14.354685	0.7852498	9.957778748826933e-47	9.214444021684772e-45
3304062	SNUC4_LARGE_INTESTINE	RPL29	14.332614	0.5435268	1.3687024361829326e-46	1.2529848665783756e-44
3304063	SNUC4_LARGE_INTESTINE	GMDS	14.316274	1.7729025	1.7316162319499235e-46	1.5767839507846138e-44
3304064	SNUC4_LARGE_INTESTINE	SRPK1	14.299278	1.2342757	2.2109136146538402e-46	2.002573024828523e-44
3304065	SNUC4_LARGE_INTESTINE	CCDC57	14.180255	2.0041149	1.2140389114020646e-45	1.0768462240565774e-43
3304066	SNUC4_LARGE_INTESTINE	RPL17	14.054731	1.1275623	7.205516773850326e-45	6.2614843477940986e-43
3321086	SQ1_LUNG	SFTA2	20.570387	7.5168014	5.056130080401178e-94	8.655589084638778e-90
3321087	SQ1_LUNG	CLDN6	20.289757	6.612869	1.5837906319564276e-91	1.3556455914231042e-87
3321088	SQ1_LUNG	HMGA1	19.981485	2.6868715	7.981304111491722e-89	4.5543981694875596e-85
3321089	SQ1_LUNG	CST6	19.728323	4.978479	1.2319182626684795e-86	5.272302184655425e-83
3321090	SQ1_LUNG	FAM3C	19.388926	2.6312156	9.571462024830488e-84	3.2770771680614622e-80
3321091	SQ1_LUNG	RGS10	19.243265	2.7506583	1.6075862208698598e-82	4.586711419178522e-79
3321092	SQ1_LUNG	MAPK13	18.946114	3.2990875	4.754272270381326e-80	1.1626912428093988e-76
3321093	SQ1_LUNG	MAL2	18.585522	3.2773633	4.208941184173995e-77	8.005873792430513e-74
3321094	SQ1_LUNG	CLTB	18.435438	2.0824728	6.826280738706906e-76	1.1685909996592352e-72
3321095	SQ1_LUNG	G0S2	18.24401	4.811988	2.308804957365273e-74	3.593130187739646e-71
3321096	SQ1_LUNG	TNFRSF21	17.952837	3.383071	4.560066836012254e-72	6.505315347141149e-69
3321097	SQ1_LUNG	RAC1	17.917099	1.3985689	8.673469004186099e-72	1.136345812077679e-68
3321098	SQ1_LUNG	TACSTD2	17.91326	3.4916556	9.293090349370587e-72	1.136345812077679e-68
3321099	SQ1_LUNG	EFHD2	17.69622	2.4153292	4.484101914334747e-70	5.117556044766435e-67
3321100	SQ1_LUNG	DUSP14	17.649796	3.48383	1.0212414821591314e-69	1.0926645583176358e-66
3321101	SQ1_LUNG	KRT7	17.631477	3.7593389	1.4122682208063215e-69	1.4221540983519659e-66
3321102	SQ1_LUNG	SRCAP	17.505724	3.2049646	1.2956822258691676e-68	1.23226577914746e-65
3321103	SQ1_LUNG	DDX52	17.44061	3.0898426	4.057103433021133e-68	3.6554501931520404e-65
3321104	SQ1_LUNG	TM4SF18	17.412191	4.4339705	6.6682081400280675e-68	5.7076527574570245e-65
3321105	SQ1_LUNG	C1orf122	17.04841	1.7677448	3.591694036296844e-65	2.7948277366984394e-62
3321106	SQ1_LUNG	ST14	16.754463	2.975384	5.253361783835991e-63	3.597292015099533e-60
3321107	SQ1_LUNG	RPL39L	16.56038	2.272334	1.3473906173540423e-61	8.571073654204975e-59
3321108	SQ1_LUNG	CD74	16.560183	3.4923532	1.3518253908729148e-61	8.571073654204975e-59
3321109	SQ1_LUNG	DCBLD2	16.335741	2.454262	5.4960252500365e-60	3.244360560530167e-57
3321110	SQ1_LUNG	PLAU	16.138966	3.106748	1.3579635374739776e-58	7.748992599339007e-56
3321111	SQ1_LUNG	MTCH1	16.125849	1.5724653	1.6793551114197376e-58	9.273832307224028e-56
3321112	SQ1_LUNG	MAPKAPK3	16.030695	2.233714	7.800600102708563e-58	4.173077286195871e-55
3321113	SQ1_LUNG	RNASEH1	16.013277	1.715037	1.0322610793856386e-57	5.3549325509099236e-55
3321114	SQ1_LUNG	SMIM22	15.936464	3.0216537	3.538148537388314e-57	1.719467771738071e-54
3321115	SQ1_LUNG	RAB25	15.935105	2.7622194	3.615914468284979e-57	1.719467771738071e-54
3321116	SQ1_LUNG	PKIB	15.881744	3.2667508	8.478703946506462e-57	3.879562666007624e-54
3321117	SQ1_LUNG	PRELID1	15.880769	1.2005388	8.611681833535237e-57	3.879562666007624e-54
3321118	SQ1_LUNG	QSOX1	15.839966	2.4731185	1.6491140141573896e-56	7.238764822656501e-54
3321119	SQ1_LUNG	DHRS11	15.813631	3.638892	2.5059949686362695e-56	1.0725031967021074e-53
3321120	SQ1_LUNG	ACACA	15.7333145	3.2887912	8.940538743391531e-56	3.7330020182468203e-53
3321121	SQ1_LUNG	TMEM160	15.67431	1.5715789	2.2667296573454017e-55	9.239082143832365e-53
3321122	SQ1_LUNG	COTL1	15.631153	1.8352524	4.466455788069827e-55	1.778168758975985e-52
3321123	SQ1_LUNG	MRPL14	15.621871	1.1848091	5.1666712289109925e-55	2.0101873810847107e-52
3321124	SQ1_LUNG	IRAK1	15.44072	1.8073668	8.712268735913241e-54	3.2422897497847564e-51
3321125	SQ1_LUNG	DYNLL2	15.370614	2.1598747	2.57715006042081e-53	9.386857847732734e-51
3321126	SQ1_LUNG	CCDC85B	15.140807	1.7055297	8.71375761550586e-52	3.1077253462467674e-49
3321127	SQ1_LUNG	CDA	15.133382	2.5417361	9.755104001245927e-52	3.4081148040271227e-49
3321128	SQ1_LUNG	UPP1	15.09065	1.9077768	1.865967254464933e-51	6.388698685837038e-49
3321129	SQ1_LUNG	CLDN3	15.086374	2.939334	1.9908447081125278e-51	6.682602070231051e-49
3321130	SQ1_LUNG	EI24	15.077949	1.3880609	2.26189719713855e-51	7.446426561118238e-49
3321131	SQ1_LUNG	TSR3	14.905348	1.654911	3.0422372742191057e-50	9.644455536547569e-48
3321132	SQ1_LUNG	DNAJC19	14.836308	1.4242598	8.53246162836323e-50	2.655767465744548e-47
3321133	SQ1_LUNG	GUK1	14.775759	1.0110915	2.0997874159248492e-49	6.306361539160964e-47
3321134	SQ1_LUNG	SERPINB1	14.731476	2.217445	4.047667816393717e-49	1.194690092221449e-46
3321135	SQ1_LUNG	PPP1R14B	14.670941	1.6377099	9.896195475660378e-49	2.8714062770818647e-46
3321136	SQ1_LUNG	MOK	14.481509	2.9876854	1.585767029003507e-47	4.309007265001752e-45
3321137	SQ1_LUNG	HES4	14.461867	2.2376237	2.1099499313662372e-47	5.643786386727909e-45
3321138	SQ1_LUNG	NAA10	14.434232	1.1671742	3.1513770160132715e-47	8.299757405712492e-45
3321139	SQ1_LUNG	NMRAL1	14.4293995	1.8501327	3.3801225322023396e-47	8.76732085284422e-45
3321140	SQ1_LUNG	HYI	14.40623	2.3984046	4.728256984491799e-47	1.2081049450375388e-44
3321141	SQ1_LUNG	SH3BGRL3	14.319585	1.3449162	1.6510547282223699e-46	4.156530278299816e-44
3321142	SQ1_LUNG	RHOD	14.287009	2.1855373	2.6369364811041517e-46	6.542277626090141e-44
3321143	SQ1_LUNG	KRT18	14.245773	2.2043142	4.762478138413446e-46	1.164698046449997e-43
3321144	SQ1_LUNG	CDC42EP1	14.207981	1.9981803	8.174793407877493e-46	1.9710463147810535e-43
3321145	SQ1_LUNG	LSR	14.201832	1.9761324	8.92486777157097e-46	2.1220112691878255e-43
3321146	SQ1_LUNG	PGP	14.127581	1.5205767	2.5681735500073627e-45	6.022542877065211e-43
3321147	SQ1_LUNG	JSRP1	14.102517	4.0004463	3.664613279378788e-45	8.477637125633173e-43
3321148	SQ1_LUNG	LAD1	14.083046	2.1876035	4.82830193684694e-45	1.0875750112747732e-42
3321149	SQ1_LUNG	RBM17	14.074315	1.3984681	5.463129106635543e-45	1.2145884048895306e-42
3321150	SQ1_LUNG	ARHGAP29	14.072979	2.1252358	5.567351803498151e-45	1.2218909682574981e-42
3321151	SQ1_LUNG	AATF	13.983893	2.2394621	1.9549315418593832e-44	4.23626241330263e-42
3321152	SQ1_LUNG	RHOF	13.982733	2.1293674	1.9870993504546303e-44	4.2521442225541017e-42
3321153	SQ1_LUNG	TNFSF10	13.973921	3.297318	2.248967742287704e-44	4.7530961457065684e-42
3321154	SQ1_LUNG	C6orf132	13.916427	2.3463206	5.034502258398164e-44	1.0510444409941242e-41
3321155	SQ1_LUNG	UBE2E3	13.902319	1.4759401	6.132201355718315e-44	1.2647850001029138e-41
3321156	SQ1_LUNG	LAGE3	13.896791	1.34768	6.624518820622209e-44	1.3500611629789475e-41
3321157	SQ1_LUNG	CCM2	13.8668585	1.816655	1.0058714965830889e-43	2.025825194118341e-41
3321158	SQ1_LUNG	WWTR1	13.835785	2.0399978	1.5503583080132731e-43	3.086114404055724e-41
3321159	SQ1_LUNG	HMGN1	13.73941	0.9392861	5.8953796990569096e-43	1.1468523303199458e-40
3321160	SQ1_LUNG	SLC25A39	13.722282	1.1469649	7.467673890664349e-43	1.436394486902056e-40
3321161	SQ1_LUNG	MSRB2	13.678008	1.8826689	1.3740494430230584e-42	2.613594712790193e-40
3321162	SQ1_LUNG	LCN2	13.651622	2.430201	1.9743617812757117e-42	3.714186739962518e-40
3321163	SQ1_LUNG	SLC9A3R2	13.63142	2.0216637	2.604635770666447e-42	4.7944902965633235e-40
3321164	SQ1_LUNG	ARL6IP4	13.622019	0.994278	2.962620570941255e-42	5.395436335525888e-40
3321165	SQ1_LUNG	EPCAM	13.618943	2.1919944	3.0900690869693304e-42	5.568304494718733e-40
3321166	SQ1_LUNG	KRT19	13.524946	2.7190955	1.1142552205318529e-41	1.986972408362999e-39
3321167	SQ1_LUNG	CRB3	13.456961	2.3084269	2.8020553790720454e-41	4.9451944365293136e-39
3321168	SQ1_LUNG	COX20	13.435224	1.2000191	3.7593212414659496e-41	6.500587912389454e-39
3321169	SQ1_LUNG	PEG10	13.30533	2.2365565	2.1553796523987617e-40	3.653261808852911e-38
3321170	SQ1_LUNG	CSTB	13.229737	1.2500348	5.909389167417205e-40	9.821634287088847e-38
3321171	SQ1_LUNG	GIPC1	13.212548	1.3867651	7.426658069279223e-40	1.2224707643076058e-37
3321172	SQ1_LUNG	SYNE4	13.211599	3.1533616	7.520896264636392e-40	1.2261926014696227e-37
3321173	SQ1_LUNG	PDZK1IP1	13.209564	2.9546545	7.72704122480171e-40	1.2479171578054762e-37
3321174	SQ1_LUNG	OCIAD2	13.201167	1.6658542	8.638648304714809e-40	1.3821029937234843e-37
3321175	SQ1_LUNG	KLHDC3	13.194628	1.6271257	9.42189990542192e-40	1.4934583748233133e-37
3321176	SQ1_LUNG	PDE4C	13.168083	4.5737734	1.3395623779144112e-39	2.0847243952288005e-37
3321177	SQ1_LUNG	PXMP2	13.1649275	1.6196755	1.3967115086655383e-39	2.1540814699860674e-37
3321178	SQ1_LUNG	TMEM51	13.0575075	2.4295611	5.758266550829537e-39	8.425279066978705e-37
3321179	SQ1_LUNG	VARS2	13.050737	2.9765491	6.293550289897041e-39	9.053721631323315e-37
3321180	SQ1_LUNG	SUMO3	12.997626	1.1920266	1.2620004580268183e-38	1.7854699042116614e-36
3321181	SQ1_LUNG	TMC5	12.959302	3.054471	2.0813330870445042e-38	2.92051976369794e-36
3321182	SQ1_LUNG	CTSC	12.905777	2.0265193	4.1758370051540126e-38	5.765012394454156e-36
3321183	SQ1_LUNG	GNAI2	12.883171	1.5201766	5.598691381638205e-38	7.667519820981155e-36
3321184	SQ1_LUNG	PSMB9	12.869032	2.0673454	6.723962527002966e-38	9.135517023790776e-36
3321185	SQ1_LUNG	RRP36	12.864231	1.5324855	7.155074768268113e-38	9.644702752596995e-36
3338205	SU8686_PANCREAS	LCN2	14.610459	6.112526	2.408898807407239e-48	4.1237938684004526e-44
3338206	SU8686_PANCREAS	SHKBP1	14.336678	3.084699	1.290887193297822e-46	1.1049348931032708e-42
3338207	SU8686_PANCREAS	ARHGDIB	14.277586	4.2178593	3.0188009686335385e-46	1.7226284594012515e-42
3338208	SU8686_PANCREAS	EGLN2	14.162379	3.3756108	1.5660147800334652e-45	6.702151754848224e-42
3338209	SU8686_PANCREAS	MRPS12	13.964913	2.2910619	2.552158731776831e-44	8.738081065857513e-41
3338210	SU8686_PANCREAS	MACC1	13.83824	4.507456	1.4983012379636234e-43	4.274903148783211e-40
3338211	SU8686_PANCREAS	SLC9A3R2	13.817554	3.544629	1.9974217936482286e-43	4.884837669352003e-40
3338212	SU8686_PANCREAS	MAL2	13.77375	3.5894516	3.666713046550448e-43	7.84630758048714e-40
3338213	SU8686_PANCREAS	RPS16	13.64346	1.5830568	2.2082982459391574e-42	4.2004286302480486e-39
3338214	SU8686_PANCREAS	POLR2I	13.6002	1.8981241	3.9933983423275866e-42	6.151538177160136e-39
3338215	SU8686_PANCREAS	LAPTM5	13.595223	4.6510124	4.274525671409852e-42	6.151538177160136e-39
3338216	SU8686_PANCREAS	HS3ST1	13.5945835	4.4385943	4.312077698809604e-42	6.151538177160136e-39
3338217	SU8686_PANCREAS	ITGA2	13.526132	3.3839343	1.0964316712339446e-41	1.4438318292195305e-38
3338218	SU8686_PANCREAS	BCAT1	13.490133	3.6040707	1.787765111584692e-41	2.1860536389441674e-38
3338219	SU8686_PANCREAS	F2RL1	13.46137	3.9617438	2.639738798292846e-41	3.0126458991983485e-38
3338220	SU8686_PANCREAS	WFDC2	13.435538	4.0681157	3.743348416329978e-41	4.005148846197056e-38
3338221	SU8686_PANCREAS	FBXO17	13.395706	3.633662	6.406352798175996e-41	6.451197267763228e-38
3338222	SU8686_PANCREAS	AKAP12	13.307083	3.618194	2.1054288191195724e-40	2.002379775250442e-37
3338223	SU8686_PANCREAS	EMP1	13.301058	3.1946306	2.282179694125233e-40	2.056243904406835e-37
3338224	SU8686_PANCREAS	CST6	13.093188	3.926556	3.601640925959439e-39	2.9360233814999825e-36
3338225	SU8686_PANCREAS	SAA1	13.088782	4.6503954	3.816789165397764e-39	2.9699824419292872e-36
3338226	SU8686_PANCREAS	ARHGAP18	13.043474	3.0571017	6.922945041039695e-39	5.152778093806893e-36
3338227	SU8686_PANCREAS	DMKN	12.9204855	3.0210812	3.4495816339554054e-38	2.4605578329867744e-35
3338228	SU8686_PANCREAS	NFKBIB	12.891071	2.6851301	5.053714659665923e-38	3.4605816503528374e-35
3338229	SU8686_PANCREAS	LCP1	12.858664	3.5945015	7.689420310649207e-38	5.062891780692453e-35
3338230	SU8686_PANCREAS	RHOBTB3	12.830979	2.6214561	1.099652975503922e-37	6.972207143574681e-35
3338231	SU8686_PANCREAS	DCBLD2	12.656555	2.7183728	1.0291746586988497e-36	6.292300350809146e-34
3338232	SU8686_PANCREAS	MALL	12.636582	3.343194	1.326982767772877e-36	7.833316552242718e-34
3338233	SU8686_PANCREAS	BID	12.539335	2.0105128	4.547961176299141e-36	2.511501528292419e-33
3338234	SU8686_PANCREAS	EPHB6	12.445209	4.0631995	1.4849534637085428e-35	7.728711155455764e-33
3338235	SU8686_PANCREAS	EREG	12.441767	3.5409153	1.550366021607143e-35	7.728711155455764e-33
3338236	SU8686_PANCREAS	SMIM22	12.441618	3.4076161	1.5532617409309496e-35	7.728711155455764e-33
3338237	SU8686_PANCREAS	KRT81	12.440247	3.8851366	1.5801442282899221e-35	7.728711155455764e-33
3338238	SU8686_PANCREAS	FBXO27	12.253807	3.7939327	1.6029147542309654e-34	7.2211309678105e-32
3338239	SU8686_PANCREAS	PRSS3	12.251616	3.512113	1.646832333253899e-34	7.228749413582949e-32
3338240	SU8686_PANCREAS	C16orf74	12.242694	2.8364215	1.838287281606718e-34	7.867409993456352e-32
3338241	SU8686_PANCREAS	CXCL5	12.236689	4.0616474	1.979449344117718e-34	8.264925200475907e-32
3338242	SU8686_PANCREAS	IGF2BP2	12.180729	2.2231596	3.937464395026901e-34	1.5691421470638557e-31
3338243	SU8686_PANCREAS	LTBP4	12.180647	3.3645344	3.941416690446042e-34	1.5691421470638557e-31
3338244	SU8686_PANCREAS	CAPNS1	12.137618	1.876142	6.674055511446014e-34	2.596662643191916e-31
3338245	SU8686_PANCREAS	SAMD4B	12.132271	2.4174588	7.124610715488932e-34	2.710360240854556e-31
3338246	SU8686_PANCREAS	C19orf33	12.097044	2.480869	1.094830701246716e-33	3.987746122264368e-31
3338247	SU8686_PANCREAS	RRP36	12.039366	2.0031154	2.206446482467884e-33	7.869199444451606e-31
3338248	SU8686_PANCREAS	SRCAP	12.020878	2.8014667	2.7602450232759547e-33	9.64339480682879e-31
3338249	SU8686_PANCREAS	PMEPA1	11.937076	2.8251166	7.584323975563211e-33	2.596720842753332e-30
3338250	SU8686_PANCREAS	ST14	11.932817	2.836843	7.982484038617062e-33	2.67945380896246e-30
3338251	SU8686_PANCREAS	EIF5A	11.918026	1.7342523	9.534095494047887e-33	3.1387342454347266e-30
3338252	SU8686_PANCREAS	THBS1	11.886715	2.9858613	1.3875782179381162e-32	4.481877643940115e-30
3338253	SU8686_PANCREAS	ARNTL2	11.882986	2.7100465	1.4509003715166403e-32	4.5996228629617345e-30
3338254	SU8686_PANCREAS	HOXB2	11.859092	3.116748	1.9305852820274667e-32	5.932861211405264e-30
3338255	SU8686_PANCREAS	F3	11.857531	2.902083	1.9668969934365628e-32	5.932861211405264e-30
3338256	SU8686_PANCREAS	TBCB	11.849627	1.8598481	2.161518836164639e-32	6.379834647638354e-30
3338257	SU8686_PANCREAS	PLD3	11.761128	2.2045603	6.190126156839842e-32	1.7091737044990522e-29
3338258	SU8686_PANCREAS	EFHD2	11.724695	2.0463142	9.524348743524105e-32	2.5880527958791933e-29
3338259	SU8686_PANCREAS	RNASET2	11.548435	2.3046832	7.5176481987116e-31	2.0070915913739633e-28
3338260	SU8686_PANCREAS	CLDN11	11.547264	3.7247026	7.620827936170782e-31	2.0070915913739633e-28
3338261	SU8686_PANCREAS	TIMM50	11.507534	1.7168461	1.2088604922111436e-30	3.1355276918428135e-28
3338262	SU8686_PANCREAS	FBL	11.47733	1.9601728	1.7149438131314564e-30	4.381809423432448e-28
3338263	SU8686_PANCREAS	SUPT5H	11.475276	2.1000113	1.7561647525979934e-30	4.421144764665448e-28
3338264	SU8686_PANCREAS	HMGA1	11.451817	1.8951366	2.302681311619042e-30	5.631371624800911e-28
3338265	SU8686_PANCREAS	GLRX	11.438892	2.4238868	2.6727699559444978e-30	6.444387165607585e-28
3338266	SU8686_PANCREAS	TXNRD1	11.434304	2.1610544	2.8178650885032223e-30	6.699865618067592e-28
3338267	SU8686_PANCREAS	SVIP	11.423507	2.0351522	3.190932099506082e-30	7.48295433033488e-28
3338268	SU8686_PANCREAS	NT5E	11.398729	2.5826092	4.242643528169663e-30	9.683975274498194e-28
3338269	SU8686_PANCREAS	AGR2	11.374665	3.1836624	5.5916750765435876e-30	1.2595248109914431e-27
3338270	SU8686_PANCREAS	KRAS	11.351878	2.0246775	7.258623612455633e-30	1.593081764379846e-27
3338271	SU8686_PANCREAS	KRT7	11.313286	3.2657428	1.1278568125577247e-29	2.444022882807049e-27
3338272	SU8686_PANCREAS	LY6E	11.243629	1.7319391	2.4893252105531007e-29	5.196921741397382e-27
3338273	SU8686_PANCREAS	EZR	11.202307	1.9419786	3.972507930367352e-29	8.193417260235989e-27
3338274	SU8686_PANCREAS	HOXB4	11.115255	3.1581616	1.0574725105096307e-28	2.129749636166396e-26
3338275	SU8686_PANCREAS	SPATS2L	11.080122	1.7081391	1.5665818339367614e-28	3.118408652925979e-26
3338276	SU8686_PANCREAS	TFF2	11.05702	4.473298	2.027217707378352e-28	3.9889586129436794e-26
3338277	SU8686_PANCREAS	MIB2	11.048785	2.649273	2.2220154915664006e-28	4.300100692677932e-26
3338278	SU8686_PANCREAS	POPDC3	11.048239	2.755645	2.2355801252896544e-28	4.300100692677932e-26
3338279	SU8686_PANCREAS	DERA	11.0374	2.1001294	2.5222529335768035e-28	4.7976053299890334e-26
3338280	SU8686_PANCREAS	CTNNBIP1	11.031223	2.1591785	2.7016633929078913e-28	5.082392925625296e-26
3338281	SU8686_PANCREAS	PLEC	11.003653	1.9638159	3.6696224910484565e-28	6.828289937419405e-26
3338282	SU8686_PANCREAS	TJP1	10.979176	2.0179336	4.812935692715075e-28	8.765175119530783e-26
3338283	SU8686_PANCREAS	GALNT3	10.96761	2.5405774	5.469910017968664e-28	9.856777852379533e-26
3338284	SU8686_PANCREAS	GDA	10.945472	3.2048628	6.985316746538766e-28	1.239257312739099e-25
3338285	SU8686_PANCREAS	MED29	10.941383	2.3582664	7.307607528445391e-28	1.2765197273413942e-25
3338286	SU8686_PANCREAS	PSMB9	10.940255	2.4198964	7.399098440894412e-28	1.2794461233300146e-25
3338287	SU8686_PANCREAS	LAMC2	10.937041	2.5045962	7.666102693573363e-28	1.3123601201128242e-25
3338288	SU8686_PANCREAS	RAB4B	10.931442	3.4688172	8.15418827701241e-28	1.3796077447769103e-25
3338289	SU8686_PANCREAS	STRAP	10.930712	1.4711599	8.220105728561531e-28	1.3796077447769103e-25
3338290	SU8686_PANCREAS	PAK4	10.919473	2.2207787	9.303388921565993e-28	1.5462593684299829e-25
3338291	SU8686_PANCREAS	GPSM3	10.905213	3.3626394	1.0883812543541036e-27	1.7915383358930672e-25
3338292	SU8686_PANCREAS	CSTB	10.893565	1.4803424	1.2370091839265436e-27	1.9977698320413679e-25
3338293	SU8686_PANCREAS	PHLDA2	10.886239	1.8777314	1.340625772463891e-27	2.1448759438139576e-25
3338294	SU8686_PANCREAS	AMN1	10.8211565	3.3588877	2.733060388178208e-27	4.292409246350711e-25
3338295	SU8686_PANCREAS	ANKRD11	10.775138	1.703781	4.5110345376095135e-27	7.020400022667024e-25
3338296	SU8686_PANCREAS	LAMA3	10.662465	2.7532105	1.5250057008492808e-26	2.2900502274420034e-24
3338297	SU8686_PANCREAS	PSMB8	10.659447	2.123371	1.575318872025054e-26	2.345033371321469e-24
3338298	SU8686_PANCREAS	AKT2	10.651253	2.1131637	1.720338670709063e-26	2.5388342848162454e-24
3338299	SU8686_PANCREAS	YBX3	10.628612	1.4218533	2.1935288510136305e-26	3.2094889231198582e-24
3338300	SU8686_PANCREAS	RASSF8	10.610798	2.6393962	2.654709427423069e-26	3.851353448140298e-24
3338301	SU8686_PANCREAS	CCDC91	10.581913	1.9780023	3.615020171408739e-26	5.2004647322980006e-24
3338302	SU8686_PANCREAS	SNCG	10.572772	2.5034177	3.9853675627764355e-26	5.6854589422641495e-24
3338303	SU8686_PANCREAS	ISG15	10.554491	2.281216	4.8425684183922113e-26	6.851233781360021e-24
3338304	SU8686_PANCREAS	CD163L1	10.524179	2.7485619	6.684134179282354e-26	9.379155165174969e-24
3406681	SW1088_CENTRAL_NERVOUS_SYSTEM	TPM2	18.562092	4.055306	6.511952806423723e-77	1.1147812009316772e-72
3406682	SW1088_CENTRAL_NERVOUS_SYSTEM	COL1A1	18.506693	5.5220194	1.823604721849487e-76	1.5609144616670685e-72
3406683	SW1088_CENTRAL_NERVOUS_SYSTEM	COL6A3	18.317947	5.394097	5.951607503236367e-75	3.3961856282634457e-71
3406684	SW1088_CENTRAL_NERVOUS_SYSTEM	COL6A2	17.725641	4.3421845	2.6586019990796243e-70	1.1378151905561022e-66
3406685	SW1088_CENTRAL_NERVOUS_SYSTEM	THY1	17.669786	4.792329	7.166856319642843e-70	2.4537882667193163e-66
3406686	SW1088_CENTRAL_NERVOUS_SYSTEM	LGALS1	17.162569	3.125672	5.062426620980291e-66	1.4443946887426934e-62
3406687	SW1088_CENTRAL_NERVOUS_SYSTEM	DKK3	16.96532	3.9589968	1.4828980031475837e-64	3.626532987983355e-61
3406688	SW1088_CENTRAL_NERVOUS_SYSTEM	COL6A1	16.742813	3.6240916	6.389548601588488e-63	1.3672835313824167e-59
3406689	SW1088_CENTRAL_NERVOUS_SYSTEM	COL1A2	16.518719	4.152782	2.6905263721208177e-61	5.1176801071484754e-58
3406690	SW1088_CENTRAL_NERVOUS_SYSTEM	RHOC	16.011831	1.7660824	1.0565487501516811e-57	1.8087058053846627e-54
3406691	SW1088_CENTRAL_NERVOUS_SYSTEM	SLC9A3R2	15.557587	2.730426	1.4132810122644947e-54	2.1994506953596256e-51
3406692	SW1088_CENTRAL_NERVOUS_SYSTEM	IGFBP7	15.435075	3.3182864	9.508953449673932e-54	1.3565314508747338e-50
3406693	SW1088_CENTRAL_NERVOUS_SYSTEM	ALDOA	15.19119	1.4491627	4.0451046187209954e-52	5.3267804590680554e-49
3406694	SW1088_CENTRAL_NERVOUS_SYSTEM	COTL1	15.154009	2.0128558	7.128225592605182e-52	8.633912756339807e-49
3406695	SW1088_CENTRAL_NERVOUS_SYSTEM	TMSB10	15.146747	1.3104352	7.961065156514133e-52	8.633912756339807e-49
3406696	SW1088_CENTRAL_NERVOUS_SYSTEM	STK17A	15.145857	2.3820975	8.069548694517023e-52	8.633912756339807e-49
3406697	SW1088_CENTRAL_NERVOUS_SYSTEM	MAP1B	15.043596	2.7842903	3.803159509529253e-51	3.8297816260959574e-48
3406698	SW1088_CENTRAL_NERVOUS_SYSTEM	ID3	15.010838	2.8429074	6.235548376351205e-51	5.930352925264237e-48
3406699	SW1088_CENTRAL_NERVOUS_SYSTEM	CREB3L1	14.897695	3.862277	3.41150610849129e-50	3.0737670037506524e-47
3406700	SW1088_CENTRAL_NERVOUS_SYSTEM	SPARC	14.801848	3.083368	1.4251181758442819e-49	1.219829902613913e-46
3406701	SW1088_CENTRAL_NERVOUS_SYSTEM	CALD1	14.546563	2.1791525	6.141210846641811e-48	5.006256594460055e-45
3406702	SW1088_CENTRAL_NERVOUS_SYSTEM	CTSB	14.441538	2.3763351	2.8344635988122267e-47	2.2055991976393866e-44
3406703	SW1088_CENTRAL_NERVOUS_SYSTEM	IGFBP4	14.342422	2.8354776	1.1883583683312316e-46	8.845003003244502e-44
3406704	SW1088_CENTRAL_NERVOUS_SYSTEM	RPL28	14.338858	0.9326241	1.2509737354968557e-46	8.92309140748778e-44
3406705	SW1088_CENTRAL_NERVOUS_SYSTEM	PTN	14.298112	3.7758489	2.2482817101416314e-46	1.5395333838365835e-43
3406706	SW1088_CENTRAL_NERVOUS_SYSTEM	GLIPR1	14.289987	2.7274847	2.5265820717261886e-46	1.6635599417646394e-43
3406707	SW1088_CENTRAL_NERVOUS_SYSTEM	VAMP5	14.237205	2.8028257	5.3837689114744006e-46	3.413508888723343e-43
3406708	SW1088_CENTRAL_NERVOUS_SYSTEM	EFHD2	14.139478	1.9804496	2.168866502860005e-45	1.2803043331882904e-42
3406709	SW1088_CENTRAL_NERVOUS_SYSTEM	IGFBP6	14.073233	2.3420756	5.5474154926217587e-45	3.165540193939729e-42
3406710	SW1088_CENTRAL_NERVOUS_SYSTEM	PTMS	13.931214	1.6716766	4.093351535097338e-44	2.260454352559075e-41
3406711	SW1088_CENTRAL_NERVOUS_SYSTEM	CDC42EP1	13.914323	2.179072	5.184878271407796e-44	2.7737478477571895e-41
3406712	SW1088_CENTRAL_NERVOUS_SYSTEM	TGFB1	13.7769785	2.3293834	3.506449859566391e-43	1.765497504291678e-40
3406713	SW1088_CENTRAL_NERVOUS_SYSTEM	C12orf75	13.588938	2.1603093	4.6579081300378785e-42	2.278249407946241e-39
3406714	SW1088_CENTRAL_NERVOUS_SYSTEM	MYL9	13.482	2.6890929	1.9962003403335205e-41	8.992882533202509e-39
3406715	SW1088_CENTRAL_NERVOUS_SYSTEM	ENG	13.323976	3.2996838	1.6792243552288696e-40	7.370933778759749e-38
3406716	SW1088_CENTRAL_NERVOUS_SYSTEM	EPN1	13.186124	1.6310219	1.0547016123385608e-39	4.298913548005672e-37
3406717	SW1088_CENTRAL_NERVOUS_SYSTEM	MXRA8	13.076634	4.4119754	4.478330250039471e-39	1.7828961755912953e-36
3406718	SW1088_CENTRAL_NERVOUS_SYSTEM	SLC14A1	13.042594	5.3441544	7.003308111654314e-39	2.7247643537138678e-36
3406719	SW1088_CENTRAL_NERVOUS_SYSTEM	LAYN	13.020812	3.2657964	9.317488440733926e-39	3.544579658153869e-36
3406720	SW1088_CENTRAL_NERVOUS_SYSTEM	MAP1LC3A	12.966012	2.7374072	1.9069693466109304e-38	7.096827879267938e-36
3406721	SW1088_CENTRAL_NERVOUS_SYSTEM	ID1	12.857671	2.0977516	7.788797590078789e-38	2.836945232862953e-35
3406722	SW1088_CENTRAL_NERVOUS_SYSTEM	POLD2	12.838155	1.2635614	1.0023459368460147e-37	3.5748250193472764e-35
3406723	SW1088_CENTRAL_NERVOUS_SYSTEM	MARCKS	12.813749	1.7426959	1.3733570448926179e-37	4.798061071738107e-35
3406724	SW1088_CENTRAL_NERVOUS_SYSTEM	SH3BGRL3	12.799905	1.2885109	1.6415254473284176e-37	5.620254826563036e-35
3406725	SW1088_CENTRAL_NERVOUS_SYSTEM	TAGLN	12.774942	3.1642106	2.2631638026074644e-37	7.596686497419055e-35
3406726	SW1088_CENTRAL_NERVOUS_SYSTEM	PRSS23	12.736913	1.9373395	3.68700356143323e-37	1.2138041147726052e-34
3406727	SW1088_CENTRAL_NERVOUS_SYSTEM	MGLL	12.732155	2.100799	3.918724349046882e-37	1.2657479647421428e-34
3406728	SW1088_CENTRAL_NERVOUS_SYSTEM	FAM20C	12.579461	3.0156243	2.7389041903691077e-36	8.68283348794977e-34
3406729	SW1088_CENTRAL_NERVOUS_SYSTEM	SRGN	12.573206	2.6386209	2.9645291060051797e-36	9.227231593764123e-34
3406730	SW1088_CENTRAL_NERVOUS_SYSTEM	TGFB1I1	12.476901	2.4447417	9.979590116171194e-36	3.0507250571202622e-33
3406731	SW1088_CENTRAL_NERVOUS_SYSTEM	RPS4Y1	12.378877	2.8199148	3.4006869578323777e-35	1.0213396496689908e-32
3406732	SW1088_CENTRAL_NERVOUS_SYSTEM	ITGA5	12.309712	2.8448534	8.030889572204036e-35	2.3703585963200154e-32
3406733	SW1088_CENTRAL_NERVOUS_SYSTEM	AKR1B1	12.214993	1.8376344	2.585244090735821e-34	7.376132264884419e-32
3406734	SW1088_CENTRAL_NERVOUS_SYSTEM	RPS5	12.162794	0.8407085	4.905149356509578e-34	1.3765778989194665e-31
3406735	SW1088_CENTRAL_NERVOUS_SYSTEM	CXXC5	12.091382	2.140774	1.172967680319217e-33	3.1375052686538555e-31
3406736	SW1088_CENTRAL_NERVOUS_SYSTEM	MMP2	12.077522	3.0455964	1.3884086629994894e-33	3.6566412156751165e-31
3406737	SW1088_CENTRAL_NERVOUS_SYSTEM	CAV1	12.027964	2.069591	2.533314096642501e-33	6.570879397033784e-31
3406738	SW1088_CENTRAL_NERVOUS_SYSTEM	PDLIM7	11.954184	1.5922236	6.173702606463124e-33	1.5542296311770914e-30
3406739	SW1088_CENTRAL_NERVOUS_SYSTEM	TMSB4X	11.916733	1.5865813	9.683145794429943e-33	2.4024025051426986e-30
3406740	SW1088_CENTRAL_NERVOUS_SYSTEM	COL5A2	11.91408	2.8383222	9.996389866310314e-33	2.4446885445909465e-30
3406741	SW1088_CENTRAL_NERVOUS_SYSTEM	SDC2	11.911282	2.5222793	1.0337554395853182e-32	2.4925154042621213e-30
3406742	SW1088_CENTRAL_NERVOUS_SYSTEM	STUB1	11.851362	1.189066	2.117213852915117e-32	4.965011499733409e-30
3406743	SW1088_CENTRAL_NERVOUS_SYSTEM	RPS2	11.825039	0.66116095	2.897690101653281e-32	6.703453628405746e-30
3406744	SW1088_CENTRAL_NERVOUS_SYSTEM	TPI1	11.803403	1.0659008	3.7483993104313884e-32	8.443269446746703e-30
3406745	SW1088_CENTRAL_NERVOUS_SYSTEM	PGK1	11.793539	1.8100183	4.214505505085798e-32	9.369885680722568e-30
3406746	SW1088_CENTRAL_NERVOUS_SYSTEM	GNB2	11.783427	1.1173456	4.7520660151151896e-32	1.0429566424712428e-29
3406747	SW1088_CENTRAL_NERVOUS_SYSTEM	CD99	11.768101	1.480993	5.699292502468055e-32	1.2350150424019067e-29
3406748	SW1088_CENTRAL_NERVOUS_SYSTEM	KCNMA1	11.752281	2.164233	6.873753688735235e-32	1.470897367468231e-29
3406749	SW1088_CENTRAL_NERVOUS_SYSTEM	TPM1	11.712995	1.6715926	1.0934774373705626e-31	2.3110173148576126e-29
3406750	SW1088_CENTRAL_NERVOUS_SYSTEM	TGFBI	11.699867	2.1227727	1.2765341299617302e-31	2.6649985086359586e-29
3406751	SW1088_CENTRAL_NERVOUS_SYSTEM	RHBDD2	11.67171	1.7218982	1.7781239774563616e-31	3.667434261454874e-29
3406752	SW1088_CENTRAL_NERVOUS_SYSTEM	UBE2S	11.558349	1.7363842	6.698462576801639e-31	1.3180572511754857e-28
3406753	SW1088_CENTRAL_NERVOUS_SYSTEM	ARID5B	11.540783	2.2026443	8.217361223401141e-31	1.598556895265956e-28
3406754	SW1088_CENTRAL_NERVOUS_SYSTEM	DRAP1	11.534402	1.1045583	8.85003090141525e-31	1.7022885281048051e-28
3406755	SW1088_CENTRAL_NERVOUS_SYSTEM	EFEMP2	11.526371	3.1646373	9.715281655666707e-31	1.8479545184817594e-28
3406756	SW1088_CENTRAL_NERVOUS_SYSTEM	TNS3	11.488126	2.2788932	1.5136080572473346e-30	2.8474127837381453e-28
3406757	SW1088_CENTRAL_NERVOUS_SYSTEM	FLOT1	11.473393	1.4165752	1.79479568470104e-30	3.3396855789562076e-28
3406758	SW1088_CENTRAL_NERVOUS_SYSTEM	CALU	11.372946	1.3914547	5.702968941439769e-30	1.0497755409516925e-27
3406759	SW1088_CENTRAL_NERVOUS_SYSTEM	COPRS	11.363566	1.3241856	6.349838621979072e-30	1.1442409196806288e-27
3406760	SW1088_CENTRAL_NERVOUS_SYSTEM	MAP7D1	11.329154	1.6893187	9.41090885678197e-30	1.6781807158255268e-27
3406761	SW1088_CENTRAL_NERVOUS_SYSTEM	COPZ2	11.25287	2.6408439	2.2417805408002768e-29	3.95639598741855e-27
3406762	SW1088_CENTRAL_NERVOUS_SYSTEM	FSTL1	11.243325	1.869867	2.4979197828995283e-29	4.3634580370874514e-27
3406763	SW1088_CENTRAL_NERVOUS_SYSTEM	CCDC80	11.211711	1.9889649	3.5722059702055076e-29	6.177029697368494e-27
3406764	SW1088_CENTRAL_NERVOUS_SYSTEM	EMP3	11.09891	1.8027285	1.269827780933986e-28	2.1311942923342064e-26
3406765	SW1088_CENTRAL_NERVOUS_SYSTEM	PLAU	11.041887	2.4548788	2.3994056791318745e-28	3.949560175101785e-26
3406766	SW1088_CENTRAL_NERVOUS_SYSTEM	FAM207A	11.034929	1.4302659	2.5925656837178825e-28	4.2268697085301366e-26
3406767	SW1088_CENTRAL_NERVOUS_SYSTEM	ABLIM3	11.031361	3.0509691	2.6975202068909336e-28	4.3564951341288576e-26
3406768	SW1088_CENTRAL_NERVOUS_SYSTEM	DUSP1	10.99423	2.0172572	4.0737619757498225e-28	6.517638435781422e-26
3406769	SW1088_CENTRAL_NERVOUS_SYSTEM	ITGA3	10.964886	1.5831387	5.637158619716508e-28	8.935418371382121e-26
3406770	SW1088_CENTRAL_NERVOUS_SYSTEM	COL4A2	10.905782	1.989707	1.0815997955713488e-27	1.6987070550812772e-25
3406771	SW1088_CENTRAL_NERVOUS_SYSTEM	CCL26	10.895442	3.190797	1.2117648700113775e-27	1.8858366190658884e-25
3406772	SW1088_CENTRAL_NERVOUS_SYSTEM	ZNHIT1	10.884867	1.0747169	1.3609790365358097e-27	2.0989729843654526e-25
3406773	SW1088_CENTRAL_NERVOUS_SYSTEM	SERPINH1	10.869719	1.4744866	1.606965570487102e-27	2.4562181786757767e-25
3406774	SW1088_CENTRAL_NERVOUS_SYSTEM	PSMB9	10.805845	1.9353054	3.2296982440406404e-27	4.892849932719622e-25
3406775	SW1088_CENTRAL_NERVOUS_SYSTEM	MAP1A	10.792305	3.4008918	3.742829826161307e-27	5.620482788952229e-25
3406776	SW1088_CENTRAL_NERVOUS_SYSTEM	CDH11	10.741679	3.4490888	6.485413525619188e-27	9.654242969136944e-25
3406777	SW1088_CENTRAL_NERVOUS_SYSTEM	PCOLCE	10.73816	2.7050648	6.737344817063059e-27	9.942810855457112e-25
3406778	SW1088_CENTRAL_NERVOUS_SYSTEM	PXDN	10.734182	2.2755256	7.033881682346902e-27	1.0291711155563814e-24
3406779	SW1088_CENTRAL_NERVOUS_SYSTEM	NEXN	10.683282	2.2909331	1.2188529621624872e-26	1.7534070469966067e-24
3406780	SW1088_CENTRAL_NERVOUS_SYSTEM	IL7R	10.651097	2.960682	1.7232178816526525e-26	2.4379972657860955e-24
3423800	SW1271_LUNG	DYNLRB1	16.147709	2.0473592	1.1785728584004984e-58	2.0175988762958133e-54
3423801	SW1271_LUNG	RPL15	15.391362	0.85561574	1.8705276607982957e-53	1.6010781512603012e-49
3423802	SW1271_LUNG	RPL32	15.233714	0.9346315	2.1124141624852787e-52	1.2054139349195163e-48
3423803	SW1271_LUNG	FHL1	15.171602	3.529831	5.4528917254685924e-52	2.333701336207421e-48
3423804	SW1271_LUNG	TGM2	15.090561	3.5348485	1.8684770965921492e-51	5.331076569426834e-48
3423805	SW1271_LUNG	TPT1	15.056933	1.3424555	3.108781093573538e-51	7.602746220126486e-48
3423806	SW1271_LUNG	LAT2	14.924935	5.478594	2.2685685705589367e-50	4.854453169924805e-47
3423807	SW1271_LUNG	ESAM	14.580728	4.666581	3.7252726136988595e-48	6.377294187391077e-45
3423808	SW1271_LUNG	EIF2S2	14.490125	1.38288	1.3988943372828087e-47	2.177061105449491e-44
3423809	SW1271_LUNG	ANGPTL4	14.439182	4.541107	2.93300850785564e-47	4.184181053831725e-44
3423810	SW1271_LUNG	PLEK2	14.325559	2.6644762	1.5150525884196639e-46	1.9950911739350942e-43
3423811	SW1271_LUNG	ATOX1	14.201484	1.4292463	8.969264979332873e-46	1.0236323145413296e-42
3423812	SW1271_LUNG	RPSA	14.195264	0.9428499	9.801680093229738e-46	1.0400318753181466e-42
3423813	SW1271_LUNG	NT5E	14.191597	2.7968109	1.0328022595016352e-45	1.0400318753181466e-42
3423814	SW1271_LUNG	CWC15	14.180479	1.615371	1.2101794211877162e-45	1.1509478617395841e-42
3423815	SW1271_LUNG	RPS23	13.918841	0.83008236	4.867292240918463e-44	4.1661587936141583e-41
3423816	SW1271_LUNG	POLD4	13.810666	1.9812337	2.197886038958186e-43	1.7916957667107232e-40
3423817	SW1271_LUNG	CASP4	13.683637	2.7345545	1.271694791592789e-42	9.89551960785316e-40
3423818	SW1271_LUNG	TRIM7	13.555382	2.7736144	7.362801424869485e-42	5.251824899680863e-39
3423819	SW1271_LUNG	MAGEA4	13.480762	3.2487597	2.030017564066915e-41	1.3900748271704609e-38
3423820	SW1271_LUNG	RALY	13.404589	1.4411796	5.683775407169342e-41	3.7423288921281527e-38
3423821	SW1271_LUNG	RPL21	13.3376665	0.8048949	1.3976619237491093e-40	8.861694249133704e-38
3423822	SW1271_LUNG	DLGAP4	13.311752	2.1104658	1.977886323504377e-40	1.2092655704311224e-37
3423823	SW1271_LUNG	C12orf57	13.296557	1.6479788	2.4237260227099642e-40	1.430750544233513e-37
3423824	SW1271_LUNG	CENPN	13.18472	1.6355329	1.074520760004596e-39	6.131573630172893e-37
3423825	SW1271_LUNG	PFDN5	13.035015	0.9579122	7.735182694680044e-39	4.2715675016202474e-36
3423826	SW1271_LUNG	CLTB	13.004513	1.5143515	1.1533165851123224e-38	5.982917157738742e-36
3423827	SW1271_LUNG	PKN1	12.805257	2.0991693	1.5321793002427866e-37	7.494107840244646e-35
3423828	SW1271_LUNG	CHMP4B	12.763189	1.4274917	2.631985230923867e-37	1.2177555450860995e-34
3423829	SW1271_LUNG	VSTM1	12.600351	4.8876767	2.1020678565853635e-36	8.99632490922121e-34
3423830	SW1271_LUNG	RNF212	12.547533	3.5778718	4.100886739187669e-36	1.7122702460525292e-33
3423831	SW1271_LUNG	CIB1	12.411014	1.3653334	2.2775169726431237e-35	9.067165826669218e-33
3423832	SW1271_LUNG	ERGIC3	12.331737	1.312969	6.111532315409766e-35	2.324962704611106e-32
3423833	SW1271_LUNG	RPS14	12.310093	0.62173706	7.993155789026364e-35	2.9113794457945175e-32
3423834	SW1271_LUNG	DERA	12.303333	2.019978	8.691247205446483e-35	3.0996971022924655e-32
3423835	SW1271_LUNG	LARP6	12.261507	1.9503888	1.4576350031610745e-34	4.990650723822887e-32
3423836	SW1271_LUNG	MAP1LC3A	12.208088	2.8715074	2.814253868315196e-34	9.446512151311341e-32
3423837	SW1271_LUNG	MRPL23	12.156781	1.3265315	5.279806666826226e-34	1.7381732755653493e-31
3423838	SW1271_LUNG	FXYD5	12.06523	1.6924843	1.612114452575107e-33	5.207129681817595e-31
3423839	SW1271_LUNG	ORAI1	12.030862	2.014278	2.445944706433361e-33	7.754097672117169e-31
3423840	SW1271_LUNG	WDR54	11.954703	1.8349499	6.1352428584105166e-33	1.9096222271478116e-30
3423841	SW1271_LUNG	SVIP	11.9322	1.8160788	8.041936698668911e-33	2.458391327580591e-30
3423842	SW1271_LUNG	CD44	11.807884	1.6965712	3.5539075436995934e-32	1.067356898957778e-29
3423843	SW1271_LUNG	PRELID1	11.709954	1.0109947	1.133408483941781e-31	3.288613531627008e-29
3423844	SW1271_LUNG	EIF6	11.702047	1.4173399	1.244154323905344e-31	3.54977964515593e-29
3423845	SW1271_LUNG	RPL10	11.685828	1.0350741	1.5060420773409663e-31	4.226546610163935e-29
3423846	SW1271_LUNG	UBE2D2	11.64289	1.0182511	2.494170601885871e-31	6.886726860271649e-29
3423847	SW1271_LUNG	BEST3	11.637411	4.833982	2.6596746831784587e-31	7.227138238306672e-29
3423848	SW1271_LUNG	GLRX	11.517832	1.9129846	1.0727653625141413e-30	2.8253338832122435e-28
3423849	SW1271_LUNG	OCIAD2	11.509719	1.6822284	1.1786206702712397e-30	3.0570920082383866e-28
3423850	SW1271_LUNG	MVP	11.508131	2.113177	1.2005166796014065e-30	3.0674097071785785e-28
3423851	SW1271_LUNG	CPNE1	11.334896	1.534544	8.813628350641286e-30	2.2188309372739438e-27
3423852	SW1271_LUNG	LGALS1	11.329223	2.0446765	9.403539853843138e-30	2.3330318660571116e-27
3423853	SW1271_LUNG	BRI3	11.29051	1.4954056	1.461849074707905e-29	3.475749209711753e-27
3423854	SW1271_LUNG	TMEM205	11.28923	1.412184	1.483293235952997e-29	3.4784242337368986e-27
3423855	SW1271_LUNG	ANXA6	11.2285385	2.1055455	2.9532299804666694e-29	6.754395324827382e-27
3423856	SW1271_LUNG	NEK6	11.228361	1.7770029	2.9591661274727124e-29	6.754395324827382e-27
3423857	SW1271_LUNG	EIF4A1	11.207959	1.4603862	3.726873396596092e-29	8.394782325832697e-27
3423858	SW1271_LUNG	ASB1	11.198765	2.0967882	4.1345716216598675e-29	9.192172933921465e-27
3423859	SW1271_LUNG	CLIC1	11.137718	1.0799549	8.219864792833098e-29	1.8040495562629463e-26
3423860	SW1271_LUNG	RPL13	11.114209	0.7717045	1.0699396792068885e-28	2.318518654220598e-26
3423861	SW1271_LUNG	SRA1	11.0723505	1.6168464	1.7085920074443589e-28	3.611035379683948e-26
3423862	SW1271_LUNG	RPL36	11.061822	0.7863823	1.921540424714055e-28	4.0115671378877935e-26
3423863	SW1271_LUNG	RPL18A	10.954877	0.57145983	6.296367949993196e-28	1.2986448546498016e-25
3423864	SW1271_LUNG	HMGA1	10.928269	1.3973085	8.444347024907514e-28	1.7209378180879968e-25
3423865	SW1271_LUNG	NSA2	10.8725195	1.1137184	1.558364362269454e-27	3.1385458256106804e-25
3423866	SW1271_LUNG	PFN1	10.847778	0.79533887	2.0433069245845706e-27	4.067368749065496e-25
3423867	SW1271_LUNG	TP53	10.812938	2.1069643	2.989419432438486e-27	5.882284053323499e-25
3423868	SW1271_LUNG	ISG20	10.800097	2.1815443	3.438397421403184e-27	6.688855165568307e-25
3423869	SW1271_LUNG	RPS15	10.78742	0.5881358	3.947144175723096e-27	7.592265297101536e-25
3423870	SW1271_LUNG	BCL2L1	10.737962	1.5577418	6.751858904563289e-27	1.2842785843024327e-24
3423871	SW1271_LUNG	ILK	10.725273	1.4535625	7.745805228166285e-27	1.4571476890217434e-24
3423872	SW1271_LUNG	CAST	10.674147	1.1682427	1.3448779109336393e-26	2.502496191007932e-24
3423873	SW1271_LUNG	DTD1	10.663965	1.4963644	1.5005941332600593e-26	2.762222684653651e-24
3423874	SW1271_LUNG	BSG	10.652521	1.0904324	1.6970515595314636e-26	3.0906197497467152e-24
3423875	SW1271_LUNG	C11orf1	10.625722	1.7978668	2.262547750278562e-26	4.077111046001969e-24
3423876	SW1271_LUNG	SERPINB6	10.580953	1.3997012	3.6522506066219635e-26	6.512799805704312e-24
3423877	SW1271_LUNG	FKBP8	10.545016	1.1675404	5.356378779413039e-26	9.262206901492102e-24
3423878	SW1271_LUNG	RRAS	10.523774	1.6297538	6.712953900805451e-26	1.1266574296851816e-23
3423879	SW1271_LUNG	PXMP4	10.49481	2.2218404	9.126133524207877e-26	1.5022142288549485e-23
3423880	SW1271_LUNG	AXL	10.4873905	1.9304019	9.871758947332763e-26	1.609472775422758e-23
3423881	SW1271_LUNG	PTMS	10.464388	1.3285878	1.258873802532856e-25	2.0140804322953234e-23
3423882	SW1271_LUNG	NANS	10.389549	1.3562577	2.7665631556190527e-25	4.305526787367506e-23
3423883	SW1271_LUNG	RPL4	10.34125	0.60890716	4.5851483908726275e-25	7.071455432734099e-23
3423884	SW1271_LUNG	MPP4	10.31274	4.901527	6.171593863016602e-25	9.433171012587608e-23
3423885	SW1271_LUNG	RPL23A	10.289658	0.5525034	7.845460628764378e-25	1.1885525708302423e-22
3423886	SW1271_LUNG	RDX	10.257464	1.2487956	1.0954585201163818e-24	1.6450135443747667e-22
3423887	SW1271_LUNG	LY6K	10.256113	2.014145	1.1108872349480228e-24	1.6536763978326262e-22
3423888	SW1271_LUNG	CD68	10.233909	2.0137434	1.3976254256107404e-24	2.0449529624812191e-22
3423889	SW1271_LUNG	GTF3A	10.162914	1.0241001	2.902668343112019e-24	4.1756957450197188e-22
3423890	SW1271_LUNG	MSN	10.1216	1.4991976	4.431124372336887e-24	6.217739190986489e-22
3423891	SW1271_LUNG	AHCY	10.110664	1.1534423	4.9547159087185715e-24	6.895917206614083e-22
3423892	SW1271_LUNG	PKM	10.100786	0.95906925	5.480098655007101e-24	7.565629747989239e-22
3423893	SW1271_LUNG	YBX3	10.087705	1.1093676	6.261643912796702e-24	8.575446571453339e-22
3423894	SW1271_LUNG	ARHGAP18	10.024225	1.7483565	1.192911114909085e-23	1.6207496330260815e-21
3423895	SW1271_LUNG	CARD8	10.005681	2.2801995	1.4389821753754747e-23	1.9396799889962797e-21
3423896	SW1271_LUNG	CATSPER1	9.911233	3.311147	3.720248561177981e-23	4.898995009138912e-21
3423897	SW1271_LUNG	FADS3	9.8871765	1.8980612	4.7318753094661885e-23	6.136740410814522e-21
3423898	SW1271_LUNG	TSPAN4	9.865357	1.4323109	5.882481860392027e-23	7.364402915138993e-21
3423899	SW1271_LUNG	SCAND1	9.865168	1.0614612	5.893587238588949e-23	7.364402915138993e-21
3440919	SW1990_PANCREAS	TGM2	26.086926	3.7057786	5.130685785661282e-150	2.9277403321578493e-146
3440920	SW1990_PANCREAS	EIF5	24.392092	1.7037619	2.0748036228466598e-131	7.103712643902393e-128
3440921	SW1990_PANCREAS	SLC9A3R2	23.995085	2.7206202	3.1295958163033516e-127	8.92925846321618e-124
3440922	SW1990_PANCREAS	RPL28	23.694475	0.99564457	4.111041861612822e-124	1.0053846518421415e-120
3440923	SW1990_PANCREAS	EMP1	23.480215	2.8947563	6.497300024650993e-122	1.3903409890250044e-118
3440924	SW1990_PANCREAS	CALB1	22.971823	4.4721336	8.91895093193169e-117	1.526835210037386e-113
3440925	SW1990_PANCREAS	DCBLD2	22.952587	2.3970323	1.3883719773799054e-116	2.1606854437060545e-113
3440926	SW1990_PANCREAS	RPS5	22.81175	1.0664293	3.505441302769186e-115	5.000804138508808e-112
3440927	SW1990_PANCREAS	IGFBP4	22.743116	2.836896	1.6787499711745697e-114	2.0527514826098185e-111
3440928	SW1990_PANCREAS	IFI27	22.72229	3.2686634	2.6977429790271825e-114	3.0788441371977557e-111
3440929	SW1990_PANCREAS	ADIRF	22.62658	2.9678469	2.3731155849628313e-113	2.5390853561861694e-110
3440930	SW1990_PANCREAS	RPL36	22.55301	1.0364805	1.2545315363060388e-112	1.263313257060181e-109
3440931	SW1990_PANCREAS	IGFBP6	22.51608	2.465928	2.8881583875277024e-112	2.7467990797825967e-109
3440932	SW1990_PANCREAS	S100A4	21.73214	3.3458543	1.0193941929717282e-104	7.587395299775225e-102
3440933	SW1990_PANCREAS	FERMT1	21.585781	2.868235	2.443256028313063e-103	1.7427541645288053e-100
3440934	SW1990_PANCREAS	STK17A	21.320543	2.1349196	7.320405493222641e-101	4.8199239091722464e-98
3440935	SW1990_PANCREAS	GNAS	21.281702	1.7302138	1.6774101531831665e-100	1.0635401634200973e-97
3440936	SW1990_PANCREAS	RBP1	21.24512	2.918779	3.6576739905527937e-100	2.2362757515811883e-97
3440937	SW1990_PANCREAS	ITGB1	21.076756	1.6529828	1.2999408114130475e-98	7.417895583526653e-96
3440938	SW1990_PANCREAS	PPDPF	21.075094	1.2485443	1.3463804056962221e-98	7.435060053262459e-96
3440939	SW1990_PANCREAS	VIM	21.02628	2.8348598	3.7709598543201514e-98	2.0173456795658336e-95
3440940	SW1990_PANCREAS	AXL	20.971521	2.5978086	1.1938632745007397e-97	6.19325618066005e-95
3440941	SW1990_PANCREAS	ATOX1	20.897911	1.3061525	5.593992598717999e-97	2.8165752734545124e-94
3440942	SW1990_PANCREAS	ALCAM	20.870123	2.1823528	1.0007425197365182e-96	4.894774627248415e-94
3440943	SW1990_PANCREAS	RPL13A	20.840921	1.0096027	1.8425766797192255e-96	8.761963938920395e-94
3440944	SW1990_PANCREAS	TGFBI	20.73725	2.39126	1.5980335116252903e-95	7.39371234743604e-93
3440945	SW1990_PANCREAS	AHNAK2	20.70334	2.9682372	3.231735885972739e-95	1.4558970166307188e-92
3440946	SW1990_PANCREAS	DST	20.691326	2.121539	4.1465427063808843e-95	1.8201196048854965e-92
3440947	SW1990_PANCREAS	CLIC1	20.533861	1.2062112	1.073010684019981e-93	4.373540452318584e-91
3440948	SW1990_PANCREAS	TPT1	20.313473	1.0687985	9.774315693251724e-92	3.802875235290369e-89
3440949	SW1990_PANCREAS	KRT7	20.300488	2.754216	1.2731460102188134e-91	4.84333034420797e-89
3440950	SW1990_PANCREAS	SUZ12	20.28689	1.9219676	1.6788299660782453e-91	6.247802215063801e-89
3440951	SW1990_PANCREAS	MYEOV	20.095608	2.3229802	8.06205743652429e-90	2.8752991928304028e-87
3440952	SW1990_PANCREAS	SMURF2	20.05901	2.4759529	1.684020285699518e-89	5.765748654178011e-87
3440953	SW1990_PANCREAS	MBOAT2	19.960373	2.4193003	1.218007419473527e-88	3.934163964899492e-86
3440954	SW1990_PANCREAS	CAV1	19.955187	2.1116557	1.3511529653812965e-88	4.283405113770817e-86
3440955	SW1990_PANCREAS	TUBB	19.620619	1.1066666	1.030904954298633e-85	3.1514396272568388e-83
3440956	SW1990_PANCREAS	CDV3	19.572515	1.5608493	2.6526215422122536e-85	7.696648844259589e-83
3440957	SW1990_PANCREAS	ARPC2	19.47863	0.9168537	1.666803714338237e-84	4.6777070140584064e-82
3440958	SW1990_PANCREAS	PDLIM7	19.45662	1.662805	2.561344428117644e-84	7.072202462088055e-82
3440959	SW1990_PANCREAS	RPL13	19.3742	0.82280374	1.2742611552880446e-83	3.4625518599009577e-81
3440960	SW1990_PANCREAS	GPSM3	19.343845	3.4148307	2.296920891591044e-83	6.04938288356109e-81
3440961	SW1990_PANCREAS	UBE2M	19.31817	1.5842597	3.7780474821438414e-83	9.511234536297121e-81
3440962	SW1990_PANCREAS	CAMK2N1	19.289454	2.3006637	6.586630350154749e-83	1.6108074994899877e-80
3440963	SW1990_PANCREAS	MAP4K4	19.256783	1.9769055	1.2383784985499138e-82	2.9444168773161075e-80
3440964	SW1990_PANCREAS	ZEB1	19.252542	3.3734238	1.3439999656914745e-82	3.1517719743386786e-80
3440965	SW1990_PANCREAS	MALL	19.216496	2.4653895	2.6935900616159765e-82	6.2312930087572844e-80
3440966	SW1990_PANCREAS	RPS29	19.146929	1.0296926	1.0266681728193295e-81	2.3125700592755398e-79
3440967	SW1990_PANCREAS	RPS21	19.080803	0.8292077	3.6461091238704543e-81	8.106200271628352e-79
3440968	SW1990_PANCREAS	SULF2	19.067379	3.0186596	4.713436285646185e-81	1.03447840735868e-78
3440969	SW1990_PANCREAS	PMEPA1	18.72115	2.2097995	3.3289488541003403e-78	6.949789686993137e-76
3440970	SW1990_PANCREAS	DKK1	18.543716	2.3006086	9.16613498330274e-77	1.8680364854661857e-74
3440971	SW1990_PANCREAS	KTN1	18.537895	1.0433834	1.0214085264368288e-76	2.0571167722437734e-74
3440972	SW1990_PANCREAS	CAV2	18.499836	1.8213162	2.0710335636810793e-76	4.075175123753609e-74
3440973	SW1990_PANCREAS	AP2B1	18.219877	1.5427201	3.589655401658423e-74	6.607667830214036e-72
3440974	SW1990_PANCREAS	TMSB10	18.16488	0.9234916	9.791786282552752e-74	1.783250950755538e-71
3440975	SW1990_PANCREAS	RPL10	18.076141	1.0109484	4.912885593691732e-73	8.670483348289561e-71
3440976	SW1990_PANCREAS	EMP3	18.0261	1.8783026	1.215700711128265e-72	2.081158047380477e-70
3440977	SW1990_PANCREAS	MAP1B	18.024445	2.0711908	1.252652025499008e-72	2.123183170744309e-70
3440978	SW1990_PANCREAS	RPL23A	17.803543	0.578601	6.63351875909672e-71	1.0815162632093024e-68
3440979	SW1990_PANCREAS	ASAP2	17.65919	2.2152529	8.647178264358227e-70	1.3706578213661898e-67
3440980	SW1990_PANCREAS	FERMT2	17.635443	1.8867346	1.316589164295252e-69	2.0677697159238918e-67
3440981	SW1990_PANCREAS	TCEA1	17.559366	1.1137177	5.043595885829192e-69	7.778497114370265e-67
3440982	SW1990_PANCREAS	MDK	17.477571	1.825815	2.123513687487807e-68	3.2170292757613957e-66
3440983	SW1990_PANCREAS	LGALS1	17.43009	1.9217442	4.876884199132471e-68	7.259772226517285e-66
3440984	SW1990_PANCREAS	STMN3	17.306519	2.460473	4.200618248684623e-67	6.199171017175177e-65
3440985	SW1990_PANCREAS	STUB1	17.258837	1.115333	9.602587203095785e-67	1.3931075451677691e-64
3440986	SW1990_PANCREAS	TAGLN	17.231606	2.431707	1.5382240712159196e-66	2.2128451995920445e-64
3440987	SW1990_PANCREAS	SPATS2L	17.04699	1.2744893	3.6800396840946844e-65	4.999888837461659e-63
3440988	SW1990_PANCREAS	PRRC2A	17.040182	1.719692	4.1344851081660416e-65	5.573090595802714e-63
3440989	SW1990_PANCREAS	RGS4	17.039434	4.1965036	4.1876458374545325e-65	5.600649147764387e-63
3440990	SW1990_PANCREAS	TOMM40	17.033686	1.1493477	4.620025294489836e-65	6.094339536912636e-63
3440991	SW1990_PANCREAS	CXCL1	17.033585	2.646041	4.6279814229723856e-65	6.094339536912636e-63
3440992	SW1990_PANCREAS	TEAD4	17.023026	1.8348042	5.543131823335152e-65	7.24373081554767e-63
3440993	SW1990_PANCREAS	EFNB2	17.003399	2.4791772	7.749338109009914e-65	1.005006962788945e-62
3440994	SW1990_PANCREAS	CALM1	16.968323	0.9500112	1.4089962705980255e-64	1.8135794854411726e-62
3440995	SW1990_PANCREAS	PTTG1IP	16.928066	1.4821212	2.7940773845979043e-64	3.491373047221279e-62
3440996	SW1990_PANCREAS	NF2	16.892582	1.8813796	5.1020677333414144e-64	6.329151994715339e-62
3440997	SW1990_PANCREAS	BDNF	16.875654	2.6992807	6.796810307612824e-64	8.370834219857837e-62
3440998	SW1990_PANCREAS	PLEK2	16.85117	1.9116111	1.0286135621133335e-63	1.2577739692727252e-61
3440999	SW1990_PANCREAS	SPATS2	16.84817	1.4858383	1.08214043745508e-63	1.3138412871484763e-61
3441000	SW1990_PANCREAS	TPM4	16.722593	1.1499584	8.972884416890636e-63	1.0667139467552138e-60
3441001	SW1990_PANCREAS	BCL7C	16.708656	1.2979466	1.1336036635926442e-62	1.329189117605649e-60
3441002	SW1990_PANCREAS	PODXL	16.650867	2.6729512	2.9824709426261404e-62	3.449791896406547e-60
3441003	SW1990_PANCREAS	KPNA4	16.496645	1.5736057	3.8784972649859756e-61	4.339607495378753e-59
3441004	SW1990_PANCREAS	SVIP	16.239317	1.5895442	2.6586536313492954e-59	2.792238743255741e-57
3441005	SW1990_PANCREAS	CCDC112	16.2336	2.056381	2.91826777936796e-59	3.046208909451226e-57
3441006	SW1990_PANCREAS	RRAS	16.224163	1.6176564	3.4032267739490173e-59	3.530899342014135e-57
3441007	SW1990_PANCREAS	MARK3	16.20611	1.5881243	4.565697327556865e-59	4.6802498533201184e-57
3441008	SW1990_PANCREAS	NPC2	16.202316	1.4608178	4.856342838134185e-59	4.948555538453518e-57
3441009	SW1990_PANCREAS	STAU1	16.198105	1.1165918	5.200545559432649e-59	5.267937244492753e-57
3441010	SW1990_PANCREAS	CEP170	16.140059	2.0301664	1.3341434089184112e-58	1.34348241278084e-56
3441011	SW1990_PANCREAS	CSNK2B	16.120869	1.072591	1.8203449997537698e-58	1.8223676053090515e-56
3441012	SW1990_PANCREAS	CDK6	15.995469	1.5226067	1.3741858451132618e-57	1.3519935334766627e-55
3441013	SW1990_PANCREAS	BAX	15.97637	1.2449433	1.8670850227536317e-57	1.8057982205943177e-55
3441014	SW1990_PANCREAS	ECSCR	15.975107	5.2009115	1.90525626436439e-57	1.8323641567221343e-55
3441015	SW1990_PANCREAS	COPRS	15.921674	1.183159	4.4822272764928485e-57	4.262847152571171e-55
3441016	SW1990_PANCREAS	CDC42EP3	15.918271	1.6974283	4.732746780223132e-57	4.4762371342894915e-55
3441017	SW1990_PANCREAS	ANKRD1	15.892823	2.6448166	7.105393972056653e-57	6.683364802617464e-55
3441018	SW1990_PANCREAS	SLC16A3	15.849588	1.5879906	1.4150450900504832e-56	1.3165302661181644e-54
3355324	SW480_LARGE_INTESTINE	RBP1	48.4769	7.221546	0.0	0.0
3355325	SW480_LARGE_INTESTINE	MRPS6	48.239235	4.7279663	0.0	0.0
3355326	SW480_LARGE_INTESTINE	SLC1A5	47.846195	4.568658	0.0	0.0
3355327	SW480_LARGE_INTESTINE	CST7	47.804115	7.906269	0.0	0.0
3355328	SW480_LARGE_INTESTINE	IFITM2	47.689873	5.6518464	0.0	0.0
3355329	SW480_LARGE_INTESTINE	COPS6	47.519253	2.7878413	0.0	0.0
3355330	SW480_LARGE_INTESTINE	ID2	47.43323	5.384833	0.0	0.0
3355331	SW480_LARGE_INTESTINE	PPP1R2	47.30201	3.4340103	0.0	0.0
3355332	SW480_LARGE_INTESTINE	LIMS3	47.28551	8.588017	0.0	0.0
3355333	SW480_LARGE_INTESTINE	SMIM4	47.28487	3.4829397	0.0	0.0
3355334	SW480_LARGE_INTESTINE	NSMF	47.260174	5.1858044	0.0	0.0
3355335	SW480_LARGE_INTESTINE	PRF1	47.185307	9.356392	0.0	0.0
3355336	SW480_LARGE_INTESTINE	KRT23	47.030838	6.940217	0.0	0.0
3355337	SW480_LARGE_INTESTINE	KRT5	46.999554	6.465348	0.0	0.0
3355338	SW480_LARGE_INTESTINE	CRABP2	46.68156	5.515465	0.0	0.0
3355339	SW480_LARGE_INTESTINE	COX8A	46.67247	1.8668705	0.0	0.0
3355340	SW480_LARGE_INTESTINE	YWHAQ	46.644184	2.6148844	0.0	0.0
3355341	SW480_LARGE_INTESTINE	QPCT	46.635986	5.148924	0.0	0.0
3355342	SW480_LARGE_INTESTINE	ANXA2	46.52071	2.7711143	0.0	0.0
3355343	SW480_LARGE_INTESTINE	POMP	46.494167	2.1171257	0.0	0.0
3355344	SW480_LARGE_INTESTINE	RCN1	46.480167	3.5744097	0.0	0.0
3355345	SW480_LARGE_INTESTINE	RPL36A	46.455944	2.3896868	0.0	0.0
3355346	SW480_LARGE_INTESTINE	PKIG	46.306477	3.7239046	0.0	0.0
3355347	SW480_LARGE_INTESTINE	RNASEK	46.262043	4.6226416	0.0	0.0
3355348	SW480_LARGE_INTESTINE	RPL23	46.200653	1.5170116	0.0	0.0
3355349	SW480_LARGE_INTESTINE	SNRPG	46.18445	2.1070168	0.0	0.0
3355350	SW480_LARGE_INTESTINE	PRKAR1B	46.06567	4.13429	0.0	0.0
3355351	SW480_LARGE_INTESTINE	UXT	46.033966	2.411519	0.0	0.0
3355352	SW480_LARGE_INTESTINE	GNB2	46.006176	2.2256258	0.0	0.0
3355353	SW480_LARGE_INTESTINE	BUD31	45.973083	2.237383	0.0	0.0
3355354	SW480_LARGE_INTESTINE	SLC2A1	45.948963	3.919279	0.0	0.0
3355355	SW480_LARGE_INTESTINE	PDAP1	45.942223	2.0009806	0.0	0.0
3355356	SW480_LARGE_INTESTINE	CNPY1	45.92038	8.351403	0.0	0.0
3355357	SW480_LARGE_INTESTINE	PTPRN2	45.902954	6.122773	0.0	0.0
3355358	SW480_LARGE_INTESTINE	HMGB1	45.89816	1.9955548	0.0	0.0
3355359	SW480_LARGE_INTESTINE	ANXA6	45.84177	4.0935507	0.0	0.0
3355360	SW480_LARGE_INTESTINE	NDUFA12	45.82977	2.390711	0.0	0.0
3355361	SW480_LARGE_INTESTINE	PPIA	45.82646	3.215705	0.0	0.0
3355362	SW480_LARGE_INTESTINE	TMEM45B	45.71105	5.0872493	0.0	0.0
3355363	SW480_LARGE_INTESTINE	RPL14	45.629307	1.3134776	0.0	0.0
3355364	SW480_LARGE_INTESTINE	NBL1	45.595997	3.355277	0.0	0.0
3355365	SW480_LARGE_INTESTINE	RPL31	45.579002	1.537664	0.0	0.0
3355366	SW480_LARGE_INTESTINE	APCDD1	45.484245	7.0252843	0.0	0.0
3355367	SW480_LARGE_INTESTINE	GGH	45.44803	3.2091465	0.0	0.0
3355368	SW480_LARGE_INTESTINE	AAMP	45.44061	3.1778286	0.0	0.0
3355369	SW480_LARGE_INTESTINE	TOMM5	45.395496	3.5663073	0.0	0.0
3355370	SW480_LARGE_INTESTINE	ARG2	45.3543	4.4480906	0.0	0.0
3355371	SW480_LARGE_INTESTINE	ETFB	45.342037	2.8746943	0.0	0.0
3355372	SW480_LARGE_INTESTINE	DYNLRB1	45.338413	2.3215947	0.0	0.0
3355373	SW480_LARGE_INTESTINE	CCT7	45.332172	2.6314201	0.0	0.0
3355374	SW480_LARGE_INTESTINE	AXIN2	45.311516	5.3854833	0.0	0.0
3355375	SW480_LARGE_INTESTINE	BOLA2B	45.29499	4.5072465	0.0	0.0
3355376	SW480_LARGE_INTESTINE	EXOSC8	45.08007	3.283143	0.0	0.0
3355377	SW480_LARGE_INTESTINE	RHOA	45.076046	2.6387117	0.0	0.0
3355378	SW480_LARGE_INTESTINE	SYK	45.07057	5.583979	0.0	0.0
3355379	SW480_LARGE_INTESTINE	SLC5A3	45.008644	5.221209	0.0	0.0
3355380	SW480_LARGE_INTESTINE	ROMO1	45.00563	2.5747774	0.0	0.0
3355381	SW480_LARGE_INTESTINE	POLR2J	44.96576	1.8194509	0.0	0.0
3355382	SW480_LARGE_INTESTINE	SUN1	44.961994	3.1309366	0.0	0.0
3355383	SW480_LARGE_INTESTINE	NPC2	44.930664	3.0008526	0.0	0.0
3355384	SW480_LARGE_INTESTINE	DNAJC15	44.89504	2.9351814	0.0	0.0
3355385	SW480_LARGE_INTESTINE	SWI5	44.846157	2.6080678	0.0	0.0
3355386	SW480_LARGE_INTESTINE	NKD1	44.734913	5.2766623	0.0	0.0
3355387	SW480_LARGE_INTESTINE	RPS7	44.711662	1.1127982	0.0	0.0
3355388	SW480_LARGE_INTESTINE	MSX1	44.705128	5.5396647	0.0	0.0
3355389	SW480_LARGE_INTESTINE	SLIRP	44.69358	2.0628405	0.0	0.0
3355390	SW480_LARGE_INTESTINE	CHID1	44.688847	2.7607324	0.0	0.0
3355391	SW480_LARGE_INTESTINE	GET4	44.647823	4.1991987	0.0	0.0
3355392	SW480_LARGE_INTESTINE	ZAP70	44.61314	10.843816	0.0	0.0
3355393	SW480_LARGE_INTESTINE	MCM7	44.608936	3.2693934	0.0	0.0
3355394	SW480_LARGE_INTESTINE	SLC2A3	44.602688	5.352322	0.0	0.0
3355395	SW480_LARGE_INTESTINE	OVCA2	44.565746	4.129928	0.0	0.0
3355396	SW480_LARGE_INTESTINE	GPX1	44.548615	2.227335	0.0	0.0
3355397	SW480_LARGE_INTESTINE	DPH1	44.51829	4.0795536	0.0	0.0
3355398	SW480_LARGE_INTESTINE	CHST13	44.50479	6.061044	0.0	0.0
3355399	SW480_LARGE_INTESTINE	SNRPD2	44.470947	2.1298366	0.0	0.0
3355400	SW480_LARGE_INTESTINE	NME2	44.45409	5.005127	0.0	0.0
3355401	SW480_LARGE_INTESTINE	RAE1	44.436924	3.2289617	0.0	0.0
3355402	SW480_LARGE_INTESTINE	FKBP11	44.361683	3.7301722	0.0	0.0
3355403	SW480_LARGE_INTESTINE	HSD17B10	44.360123	2.3714583	0.0	0.0
3355404	SW480_LARGE_INTESTINE	NDUFB11	44.346386	1.8815893	0.0	0.0
3355405	SW480_LARGE_INTESTINE	BCL2L15	44.33655	6.3567176	0.0	0.0
3355406	SW480_LARGE_INTESTINE	NELL2	44.3361	7.190489	0.0	0.0
3355407	SW480_LARGE_INTESTINE	IFITM3	44.320118	3.6118302	0.0	0.0
3355408	SW480_LARGE_INTESTINE	CD9	44.31825	3.687677	0.0	0.0
3355409	SW480_LARGE_INTESTINE	TXNDC17	44.305923	1.9993567	0.0	0.0
3355410	SW480_LARGE_INTESTINE	MT1A	44.30529	4.841961	0.0	0.0
3355411	SW480_LARGE_INTESTINE	PHB2	44.302547	2.2368848	0.0	0.0
3355412	SW480_LARGE_INTESTINE	RNF181	44.302277	2.4479275	0.0	0.0
3355413	SW480_LARGE_INTESTINE	UQCRQ	44.281498	1.6217604	0.0	0.0
3355414	SW480_LARGE_INTESTINE	MRPS22	44.269276	3.0592072	0.0	0.0
3355415	SW480_LARGE_INTESTINE	S100A4	44.219852	5.5963864	0.0	0.0
3355416	SW480_LARGE_INTESTINE	TUBB2B	44.195156	4.261635	0.0	0.0
3355417	SW480_LARGE_INTESTINE	MIA	44.0746	6.168027	0.0	0.0
3355418	SW480_LARGE_INTESTINE	BMP7	43.98216	4.357762	0.0	0.0
3355419	SW480_LARGE_INTESTINE	CLTA	43.960876	1.9824029	0.0	0.0
3355420	SW480_LARGE_INTESTINE	RPL18	43.944546	0.9966766	0.0	0.0
3355421	SW480_LARGE_INTESTINE	DBNDD2	43.930374	4.3033204	0.0	0.0
3355422	SW480_LARGE_INTESTINE	COX6B1	43.906048	1.5650885	0.0	0.0
3355423	SW480_LARGE_INTESTINE	MIF	43.798298	3.384355	0.0	0.0
3372443	SW579_THYROID	COL1A1	24.808811	6.36985	7.202288705104973e-136	1.2329598034269205e-131
3372444	SW579_THYROID	CTHRC1	24.343178	4.8093243	6.846780582492402e-131	5.8605018395843715e-127
3372445	SW579_THYROID	COL6A3	24.204924	5.8331957	1.9744033641428506e-129	9.874626737324719e-126
3372446	SW579_THYROID	KCNG1	24.198496	5.2790937	2.307290551393123e-129	9.874626737324719e-126
3372447	SW579_THYROID	GADD45GIP1	24.097591	1.7883674	2.6493478201527603e-128	9.07083706663902e-125
3372448	SW579_THYROID	FSCN1	24.041441	3.3819356	1.0259038831378247e-127	2.9270747625727372e-124
3372449	SW579_THYROID	SRP72	23.278984	2.2469523	7.23898941714609e-120	1.7703465690303416e-116
3372450	SW579_THYROID	COL6A2	23.249725	4.693933	1.4316893917491988e-119	3.063636337169317e-116
3372451	SW579_THYROID	THY1	23.155062	4.714052	1.2926847325169059e-118	2.458829992884101e-115
3372452	SW579_THYROID	SLC14A1	23.009808	7.041015	3.7182312596681646e-117	6.3652400934259306e-114
3372453	SW579_THYROID	COL1A2	22.99554	4.858977	5.165638305031966e-117	8.039142013076565e-114
3372454	SW579_THYROID	BGN	22.988195	6.2375455	6.11789621200548e-117	8.727688771110152e-114
3372455	SW579_THYROID	ACTB	22.809938	1.6045173	3.653669541577665e-115	4.811320683251388e-112
3372456	SW579_THYROID	LGALS1	22.753613	3.257887	1.321563619027158e-114	1.5719688540782058e-111
3372457	SW579_THYROID	MMP2	22.751799	4.697497	1.3773896145319872e-114	1.5719688540782058e-111
3372458	SW579_THYROID	WIPI2	22.602232	2.5354602	4.120060828837139e-113	4.4082075830539365e-110
3372459	SW579_THYROID	C7orf50	22.412983	2.0062678	2.940639028659941e-111	2.9612235018605607e-108
3372460	SW579_THYROID	FAM20C	22.069304	4.2003465	6.234508481219595e-108	5.929363927222125e-105
3372461	SW579_THYROID	FHAD1	22.044992	5.5469255	1.0669918590878952e-107	9.613596650381936e-105
3372462	SW579_THYROID	ANPEP	21.978884	4.8049436	4.5860279026549224e-107	3.9254105832774804e-104
3372463	SW579_THYROID	RPL18A	21.77747	0.9799679	3.794517637936242e-105	2.9885340122955736e-102
3372464	SW579_THYROID	PXDN	21.776917	3.7943747	3.84063019279763e-105	2.9885340122955736e-102
3372465	SW579_THYROID	YBX3	21.68432	1.9808763	2.8848997366638306e-104	2.1472434170412227e-101
3372466	SW579_THYROID	MARCKS	21.642239	2.560025	7.192409844173427e-104	5.130286005100204e-101
3372467	SW579_THYROID	MFAP2	21.601568	4.063795	1.7362215543982873e-103	1.1888950715897711e-100
3372468	SW579_THYROID	COL6A1	21.555855	4.00115	4.66566275674454e-103	3.0719800281811455e-100
3372469	SW579_THYROID	EMP3	21.403116	2.8434055	1.2496840865576432e-101	7.923459954733443e-99
3372470	SW579_THYROID	SPARC	21.379765	3.6940053	2.0616342212906332e-101	1.2604684369383697e-98
3372471	SW579_THYROID	APCDD1L	21.082634	5.850663	1.148133035339015e-98	6.777548079989172e-96
3372472	SW579_THYROID	PRRX1	21.047005	5.0468144	2.4359706209288738e-98	1.390046035322713e-95
3372473	SW579_THYROID	VIM	20.849436	3.548171	1.5422721133578094e-96	8.516824615668496e-94
3372474	SW579_THYROID	KDELR2	20.499601	1.6092869	2.170683475500978e-93	1.161247825534414e-90
3372475	SW579_THYROID	TGFBI	20.332066	2.948126	6.692425042188573e-92	3.471746190825036e-89
3372476	SW579_THYROID	RPL10	20.305798	1.3485774	1.1427297956885088e-91	5.753644521291642e-89
3372477	SW579_THYROID	MAD1L1	20.03587	3.04659	2.6811402742752565e-89	1.3113840101519461e-86
3372478	SW579_THYROID	TMSB10	20.007736	1.3252102	4.715823619444606e-89	2.2425051261464503e-86
3372479	SW579_THYROID	TGFB1	19.92854	2.655602	2.301814107313871e-88	1.0649933973812477e-85
3372480	SW579_THYROID	RAD23A	19.65493	1.5099869	5.246180029003302e-86	2.3634041030659872e-83
3372481	SW579_THYROID	AEBP1	19.645948	4.9410577	6.2616060816389246e-86	2.7485239618353014e-83
3372482	SW579_THYROID	TIMP3	19.630674	3.351077	8.45851749369242e-86	3.6200340243630135e-83
3372483	SW579_THYROID	SERPINH1	19.48419	2.1880324	1.4952576344919925e-84	6.243247669480103e-82
3372484	SW579_THYROID	NUDT1	19.393547	1.7937969	8.74904010985157e-84	3.5660670866797386e-81
3372485	SW579_THYROID	EVA1B	19.366896	3.1612833	1.4685013497470613e-83	5.846342931702312e-81
3372486	SW579_THYROID	FBN1	19.084007	4.234976	3.4292943956456867e-81	1.3342293354331478e-78
3372487	SW579_THYROID	NFIX	19.03017	2.9974399	9.594171346492016e-81	3.6498359840132627e-78
3372488	SW579_THYROID	ELOF1	18.935188	1.7420201	5.850615475254562e-80	2.1773192678452793e-77
3372489	SW579_THYROID	LYPD1	18.719095	3.2637265	3.459828800706885e-78	1.2339335258187744e-75
3372490	SW579_THYROID	C19orf53	18.624544	1.0632147	2.0321789472578413e-77	7.099769673083058e-75
3372491	SW579_THYROID	VCAN	18.33488	3.1262453	4.359780447359345e-75	1.46343297016362e-72
3372492	SW579_THYROID	RAC1	18.202011	1.1607181	4.974826756043231e-74	1.6068690422019637e-71
3372493	SW579_THYROID	CLMP	17.959871	3.3800805	4.017331616972138e-72	1.2735685176101116e-69
3372494	SW579_THYROID	PCOLCE	17.950403	3.4403584	4.764309815006699e-72	1.4829130858745397e-69
3372495	SW579_THYROID	MXRA8	17.812782	4.195615	5.624269562177006e-71	1.719319118480503e-68
3372496	SW579_THYROID	LARP6	17.78996	2.266343	8.453937664108352e-71	2.5389992784538752e-68
3372497	SW579_THYROID	PDGFA	17.540771	3.192585	6.997184950501112e-69	2.065255330476354e-66
3372498	SW579_THYROID	CCDC80	17.511755	2.681853	1.1654312358378767e-68	3.38152836039129e-66
3372499	SW579_THYROID	PLAUR	17.363453	2.2507157	1.5604718616909663e-67	4.452286300047942e-65
3372500	SW579_THYROID	KCNMA1	17.322905	2.6730807	3.16002215808465e-67	8.868265462991987e-65
3372501	SW579_THYROID	TSPAN5	17.261503	2.5324266	9.169376449455758e-67	2.5317831522295664e-64
3372502	SW579_THYROID	TUBA1A	17.21079	2.5070198	2.2039922512607994e-66	5.988911642751369e-64
3372503	SW579_THYROID	MLLT11	17.137651	2.4711766	7.772668742403109e-66	2.047081787710751e-63
3372504	SW579_THYROID	ZFAND2A	17.086868	2.1185682	1.858936220587026e-65	4.8216862363983785e-63
3372505	SW579_THYROID	PDLIM4	17.078312	2.4896038	2.152564096352369e-65	5.499961905291971e-63
3372506	SW579_THYROID	SH3BGRL3	16.98358	1.3421329	1.0865046112094384e-64	2.735275358719761e-62
3372507	SW579_THYROID	GNAI2	16.962782	1.7026107	1.548379974620018e-64	3.8415531573217517e-62
3372508	SW579_THYROID	FKBP1A	16.942465	1.1688149	2.187634585807811e-64	5.274664292175199e-62
3372509	SW579_THYROID	HYI	16.889864	2.3189297	5.3425871462854316e-64	1.2702742966286152e-61
3372510	SW579_THYROID	HAS2	16.873417	4.8167033	7.059228986725285e-64	1.65543754827055e-61
3372511	SW579_THYROID	CNRIP1	16.838045	3.457904	1.284069539623718e-63	2.9408488162344136e-61
3372512	SW579_THYROID	FN1	16.78686	2.4192438	3.0453882410435406e-63	6.770649519275893e-61
3372513	SW579_THYROID	CCDC85B	16.769548	1.6270063	4.0759668468819634e-63	8.945702109201582e-61
3372514	SW579_THYROID	SPHK1	16.758343	2.2038813	4.921533782232204e-63	1.0664776812409252e-60
3372515	SW579_THYROID	LY6K	16.713068	2.557565	1.0527741464818868e-62	2.2528050767029273e-60
3372516	SW579_THYROID	S100A16	16.669025	1.6237087	2.201572138877015e-62	4.6529275858562495e-60
3372517	SW579_THYROID	PTMS	16.609535	1.504663	5.9451621057686605e-62	1.2262075914295628e-59
3372518	SW579_THYROID	NUPR1	16.581762	3.0796862	9.441769068014618e-62	1.924210055658836e-59
3372519	SW579_THYROID	COL5A1	16.56131	3.3363423	1.3267525322520501e-61	2.6410089069328892e-59
3372520	SW579_THYROID	WDR83OS	16.515745	1.495523	2.8265076943645985e-61	5.561722439060639e-59
3372521	SW579_THYROID	SYT1	16.48575	3.364724	4.644999705298744e-61	9.036107949432862e-59
3372522	SW579_THYROID	IER2	16.371765	1.7671623	3.0426171015541155e-60	5.8524227147758314e-58
3372523	SW579_THYROID	EVA1A	16.277306	2.4304936	1.430289298387211e-59	2.7205691665656296e-57
3372524	SW579_THYROID	FKBP10	16.245365	2.1696763	2.4090187992242067e-59	4.482607915643391e-57
3372525	SW579_THYROID	SLC9A3R2	16.240685	2.1669395	2.6000888635679364e-59	4.770156466351448e-57
3372526	SW579_THYROID	IFI27L2	16.214054	1.8066391	4.012020851547886e-59	7.229661574489291e-57
3372527	SW579_THYROID	NDUFB7	16.10649	0.89961356	2.297028296600294e-58	4.0538997329381885e-56
3372528	SW579_THYROID	ID1	16.07234	2.035987	3.987495373942479e-58	6.965503398624622e-56
3372529	SW579_THYROID	TPM1	16.041615	1.7281194	6.543194167948032e-58	1.131443848091943e-55
3372530	SW579_THYROID	MALL	16.028124	2.5138385	8.129941409776295e-58	1.3917646699396041e-55
3372531	SW579_THYROID	S100A4	16.019104	2.747221	9.399541772929305e-58	1.5931757981265028e-55
3372532	SW579_THYROID	FSTL1	15.927438	2.3268685	4.0876407881311183e-57	6.793817733205496e-55
3372533	SW579_THYROID	RGS3	15.903001	2.710465	6.040109523903115e-57	9.942368744201677e-55
3372534	SW579_THYROID	FXYD5	15.863365	1.5960712	1.1363873307087402e-56	1.8527442585145643e-54
3372535	SW579_THYROID	CDC42EP1	15.652012	1.9210577	3.2188273749953943e-55	5.055330810325336e-53
3372536	SW579_THYROID	COL7A1	15.620493	3.4222538	5.279606975302328e-55	8.216508346381869e-53
3372537	SW579_THYROID	NBL1	15.539361	2.0359225	1.87846392264361e-54	2.8711985617621394e-52
3372538	SW579_THYROID	STX10	15.499636	1.4930357	3.488667327773172e-54	5.285176635765392e-52
3372539	SW579_THYROID	TNFRSF12A	15.469665	1.3121561	5.559620937888719e-54	8.34869744172956e-52
3372540	SW579_THYROID	POU2F2	15.373753	4.378569	2.455253171904774e-53	3.6549112217250284e-51
3372541	SW579_THYROID	TTYH3	15.371675	2.4798436	2.5353181298524606e-53	3.7415612987020924e-51
3372542	SW579_THYROID	COX19	15.303629	1.7178385	7.2309497734345205e-53	1.0402237745497947e-50
3389562	SW620_LARGE_INTESTINE	NKD1	33.67439	7.984034	1.3709220090068486e-248	2.3468813872188242e-244
3389563	SW620_LARGE_INTESTINE	ASPSCR1	33.6176	5.984287	9.280369109031328e-248	7.943531938875365e-244
3389564	SW620_LARGE_INTESTINE	NAE1	33.37899	3.7504752	2.7668783178200418e-244	1.5788729974253765e-240
3389565	SW620_LARGE_INTESTINE	NOTUM	33.337837	6.930344	1.0932533774616394e-243	4.6788511421914516e-240
3389566	SW620_LARGE_INTESTINE	SF3B3	32.97918	4.2032275	1.6153949390565162e-238	5.5307891923417e-235
3389567	SW620_LARGE_INTESTINE	NIP7	32.949635	3.866605	4.281958760212438e-238	1.2217142002679455e-234
3389568	SW620_LARGE_INTESTINE	C1QBP	32.83746	3.3517346	1.7201209022167701e-236	4.206678532149841e-233
3389569	SW620_LARGE_INTESTINE	NOP56	32.696423	2.9990022	1.7556536306612125e-234	3.756879312911162e-231
3389570	SW620_LARGE_INTESTINE	ATP6V0D1	32.682728	3.939419	2.7483418459531207e-234	5.227651562319052e-231
3389571	SW620_LARGE_INTESTINE	GNG4	32.589756	5.0173106	5.728987774619841e-233	9.807454171371705e-230
3389572	SW620_LARGE_INTESTINE	PCMTD2	32.584538	5.4591985	6.791917042276734e-233	1.0570075258794127e-229
3389573	SW620_LARGE_INTESTINE	HNRNPA1	32.47707	2.1682081	2.2476906189987726e-231	3.2065179755533324e-228
3389574	SW620_LARGE_INTESTINE	LCK	32.415794	7.423157	1.6442128293180518e-230	2.165175340391979e-227
3389575	SW620_LARGE_INTESTINE	NONO	32.35996	2.8633847	1.004852651826382e-229	1.2287194676154168e-226
3389576	SW620_LARGE_INTESTINE	PCCA	32.19294	6.052938	2.215921281589542e-227	2.4612160066042173e-224
3389577	SW620_LARGE_INTESTINE	PTMA	32.19178	1.9098488	2.300336240765668e-227	2.4612160066042173e-224
3389578	SW620_LARGE_INTESTINE	SNRPB	32.17534	2.0772738	3.906375513213431e-227	3.933720141805925e-224
3389579	SW620_LARGE_INTESTINE	RBM3	32.166492	2.979224	5.193879846670471e-227	4.939668283063988e-224
3389580	SW620_LARGE_INTESTINE	NUTF2	32.137295	2.372245	1.3291584070150633e-226	1.197571724720572e-223
3389581	SW620_LARGE_INTESTINE	PSMD7	32.052254	2.4392126	2.0422515053462767e-225	1.7480651760011455e-222
3389582	SW620_LARGE_INTESTINE	GHITM	32.026814	2.6516452	4.617725559226758e-225	3.7643258975429935e-222
3389583	SW620_LARGE_INTESTINE	EIF5A	31.973204	2.4334	2.5716128256658255e-224	2.0010654528442392e-221
3389584	SW620_LARGE_INTESTINE	MFNG	31.912436	6.629064	1.7949222388429323e-223	1.3359684263805287e-220
3389585	SW620_LARGE_INTESTINE	STMN1	31.86282	2.937243	8.746457930893899e-223	6.238775554957194e-220
3389586	SW620_LARGE_INTESTINE	SLC1A5	31.800785	3.8353677	6.313189187275021e-222	4.3230194278784434e-219
3389587	SW620_LARGE_INTESTINE	MRPL38	31.735748	4.2497334	4.994020281682373e-221	3.2881782000815595e-218
3389588	SW620_LARGE_INTESTINE	HNRNPK	31.676613	2.6880157	3.2623631001760535e-220	2.0684590337745873e-217
3389589	SW620_LARGE_INTESTINE	TFAM	31.633175	2.960962	1.292089455269738e-219	7.89974263741523e-217
3389590	SW620_LARGE_INTESTINE	STK38L	31.601593	4.569895	3.510608962148984e-219	2.0723487870009812e-216
3389591	SW620_LARGE_INTESTINE	FGF19	31.532835	6.9082804	3.0829225565244115e-218	1.7592183748380466e-215
3389592	SW620_LARGE_INTESTINE	HDAC2	31.49972	2.8731651	8.763738534510668e-218	4.83956257975123e-215
3389593	SW620_LARGE_INTESTINE	PHB2	31.435743	2.3730292	6.574767444498048e-217	3.517295121323815e-214
3389594	SW620_LARGE_INTESTINE	TUBA1B	31.433834	2.19714	6.9819822262872086e-217	3.621956173691234e-214
3389595	SW620_LARGE_INTESTINE	KRT8	31.428642	3.9267795	8.220553031357177e-217	4.139048451288339e-214
3389596	SW620_LARGE_INTESTINE	UBA1	31.425861	3.1503026	8.972127171220138e-217	4.388395572689072e-214
3389597	SW620_LARGE_INTESTINE	EPCAM	31.407679	4.2676497	1.589496364807671e-216	7.558496741428477e-214
3389598	SW620_LARGE_INTESTINE	ARHGDIA	31.385551	2.3600245	3.186093256920541e-216	1.4741278504114257e-213
3389599	SW620_LARGE_INTESTINE	SLC25A5	31.292671	2.2928393	5.870756768156545e-215	2.5769611567710745e-212
3389600	SW620_LARGE_INTESTINE	SRSF2	31.290218	2.325999	6.339547579045975e-215	2.713167875142201e-212
3389601	SW620_LARGE_INTESTINE	YWHAE	31.245216	1.9641542	2.592911128116191e-214	1.082635258590758e-211
3389602	SW620_LARGE_INTESTINE	LCP1	31.238947	5.0130157	3.1544477092997133e-214	1.285737865130995e-211
3389603	SW620_LARGE_INTESTINE	S100A4	31.167631	5.763998	2.926542645174698e-213	1.1651042684359455e-210
3389604	SW620_LARGE_INTESTINE	CD46	31.13224	3.7371986	8.823130862573681e-213	3.432799482645428e-210
3389605	SW620_LARGE_INTESTINE	CMC2	31.118917	2.8107855	1.3362823468550664e-212	5.083514999069307e-210
3389606	SW620_LARGE_INTESTINE	PFN1	31.115343	1.5449429	1.4936866467209595e-212	5.558787327220893e-210
3389607	SW620_LARGE_INTESTINE	PTBP1	31.083004	2.780128	4.087623577367061e-212	1.488851660020143e-209
3389608	SW620_LARGE_INTESTINE	CS	31.04645	2.9286797	1.2739512400785985e-211	4.5434940164386516e-209
3389609	SW620_LARGE_INTESTINE	PRDX3	31.041735	3.2346694	1.4750099690032727e-211	5.153203195789188e-209
3389610	SW620_LARGE_INTESTINE	TM7SF3	31.040615	3.201678	1.5271707127340992e-211	5.228727086259009e-209
3389611	SW620_LARGE_INTESTINE	NCL	31.030403	2.4589622	2.097361130544995e-211	7.0401421948627e-209
3389612	SW620_LARGE_INTESTINE	EEPD1	31.027029	5.325238	2.3291510312214404e-211	7.667833942976892e-209
3389613	SW620_LARGE_INTESTINE	THOC2	31.021372	3.1160889	2.776526060465761e-211	8.968179175304407e-209
3389614	SW620_LARGE_INTESTINE	DDX5	30.998465	3.0229485	5.653717251742903e-211	1.7923330672701253e-208
3389615	SW620_LARGE_INTESTINE	GJB1	30.989702	5.6631722	7.419754262968901e-211	2.3094322405048114e-208
3389616	SW620_LARGE_INTESTINE	IST1	30.98633	3.4245744	8.237949453445725e-211	2.51831172667031e-208
3389617	SW620_LARGE_INTESTINE	UQCRC1	30.975246	2.406781	1.1617521082869589e-210	3.4891288318885e-208
3389618	SW620_LARGE_INTESTINE	FGF3	30.9486	8.1628	2.653216243342013e-210	7.831104977546884e-208
3389619	SW620_LARGE_INTESTINE	CTSC	30.92674	3.1429281	5.2214916110246304e-210	1.5150290659174686e-207
3389620	SW620_LARGE_INTESTINE	SRSF1	30.852066	2.7930372	5.255407911374959e-209	1.499455467247132e-206
3389621	SW620_LARGE_INTESTINE	PHLDA1	30.826452	3.263274	1.1588052753177146e-208	3.2520635259285176e-206
3389622	SW620_LARGE_INTESTINE	IPO5	30.807724	3.1913717	2.0650657574529383e-208	5.701913016425298e-206
3389623	SW620_LARGE_INTESTINE	SAT1	30.80619	3.1742392	2.165042798810789e-208	5.883074233784429e-206
3389624	SW620_LARGE_INTESTINE	POLR2G	30.739777	2.7806754	1.6749205181920733e-207	4.480150679832828e-205
3389625	SW620_LARGE_INTESTINE	TXNDC17	30.697208	2.005331	6.201660333987922e-207	1.608579140265746e-204
3389626	SW620_LARGE_INTESTINE	NOB1	30.695892	2.8128953	6.457573304810471e-207	1.6499581702246334e-204
3389627	SW620_LARGE_INTESTINE	YWHAB	30.689247	2.0236664	7.920225469574164e-207	1.993916761965296e-204
3389628	SW620_LARGE_INTESTINE	HSD17B12	30.68314	3.2273989	9.55427321143823e-207	2.3704290305305954e-204
3389629	SW620_LARGE_INTESTINE	CFL1	30.66944	2.0462527	1.4551842002809012e-206	3.558756903515535e-204
3389630	SW620_LARGE_INTESTINE	ARGLU1	30.66245	2.5927813	1.8034161148421293e-206	4.3482648549271e-204
3389631	SW620_LARGE_INTESTINE	HDAC1	30.585186	2.9607239	1.926576125737695e-205	4.580702318958834e-203
3389632	SW620_LARGE_INTESTINE	MPHOSPH6	30.577284	3.1775444	2.4539389017661745e-205	5.75465480264865e-203
3389633	SW620_LARGE_INTESTINE	DAZAP2	30.55716	2.6521153	4.542603766123387e-205	1.0508761334090038e-202
3389634	SW620_LARGE_INTESTINE	XRCC5	30.542236	2.5703967	7.169960416832567e-205	1.6365673650100895e-202
3389635	SW620_LARGE_INTESTINE	DDX39B	30.504787	4.0778613	2.2514069071889464e-204	5.071294058443102e-202
3389636	SW620_LARGE_INTESTINE	HNRNPDL	30.465628	2.2042286	7.438408600403309e-204	1.6537417770169383e-201
3389637	SW620_LARGE_INTESTINE	CYB5B	30.406305	3.481096	4.53366403219051e-203	9.950230072701198e-201
3389638	SW620_LARGE_INTESTINE	VIL1	30.401056	4.8690243	5.319283405120375e-203	1.152668514079186e-200
3389639	SW620_LARGE_INTESTINE	HNRNPR	30.395157	2.6768522	6.365044242845719e-203	1.3620399049159483e-200
3389640	SW620_LARGE_INTESTINE	HNRNPA2B1	30.384563	2.6861308	8.785634308933076e-203	1.8568058485756215e-200
3389641	SW620_LARGE_INTESTINE	ITPA	30.33217	2.5913482	4.318114454481721e-202	9.01485382271617e-200
3389642	SW620_LARGE_INTESTINE	PAM	30.328156	3.8676896	4.877872579256755e-202	1.0060759118589928e-199
3389643	SW620_LARGE_INTESTINE	GAL	30.323727	3.9825277	5.5801224446615215e-202	1.1372156682161974e-199
3389644	SW620_LARGE_INTESTINE	LGALS3BP	30.258944	3.2487512	3.9791933548314e-201	8.01409541663044e-199
3389645	SW620_LARGE_INTESTINE	TMSB4X	30.253582	2.5872996	4.680859705652725e-201	9.317632244310349e-199
3389646	SW620_LARGE_INTESTINE	CCT6A	30.223833	2.4166527	1.1519478091553902e-200	2.266689028153003e-198
3389647	SW620_LARGE_INTESTINE	HES6	30.1914	3.773834	3.071660516548112e-200	5.975426861680355e-198
3389648	SW620_LARGE_INTESTINE	NDUFA9	30.166359	2.8405864	6.545702679775839e-200	1.2590548783717144e-197
3389649	SW620_LARGE_INTESTINE	BTF3	30.138788	1.591808	1.5044693906061474e-199	2.861667944198515e-197
3389650	SW620_LARGE_INTESTINE	LAMP1	30.12287	2.8959959	2.431776121257315e-199	4.574678617560876e-197
3389651	SW620_LARGE_INTESTINE	PCBD1	30.112692	2.2327423	3.305202455759459e-199	6.150191395668063e-197
3389652	SW620_LARGE_INTESTINE	PPA1	30.111948	2.3093247	3.3801988199928953e-199	6.222110064457889e-197
3389653	SW620_LARGE_INTESTINE	ALDH2	30.101316	3.7718737	4.656843720988173e-199	8.480905070169844e-197
3389654	SW620_LARGE_INTESTINE	MCM3	30.071308	3.3033438	1.1497936582637234e-198	2.0719281721912297e-196
3389655	SW620_LARGE_INTESTINE	NUP88	30.06701	3.5908062	1.3086168012287362e-198	2.333563647941118e-196
3389656	SW620_LARGE_INTESTINE	PCID2	30.064215	3.2073822	1.4234826573140039e-198	2.512226763975096e-196
3389657	SW620_LARGE_INTESTINE	COPZ1	30.053402	2.7136607	1.970944110430523e-198	3.442917574128584e-196
3389658	SW620_LARGE_INTESTINE	BSG	30.049133	2.1010835	2.2409927357077233e-198	3.8751065295535872e-196
3389659	SW620_LARGE_INTESTINE	EIF5AL1	30.035662	3.5082314	3.360494266828571e-198	5.752830135383831e-196
3389660	SW620_LARGE_INTESTINE	TRA2B	30.026823	2.3671186	4.3833540393102164e-198	7.429568098906099e-196
3389661	SW620_LARGE_INTESTINE	HNRNPF	30.003826	2.756408	8.748128938713905e-198	1.4682276402141502e-195
3458038	T47D_BREAST	RPL35A	16.609196	1.4159454	5.978950241487788e-62	1.0235364918402945e-57
3458039	T47D_BREAST	MGP	16.462208	7.0351567	6.855326476067548e-61	5.867816697190019e-57
3458040	T47D_BREAST	PRLR	16.167345	6.74244	8.571375739399643e-59	3.6683345320695625e-55
3458041	T47D_BREAST	RPL7A	16.10534	1.6305355	2.3401372861817272e-58	8.012162040428997e-55
3458042	T47D_BREAST	SERF2	16.089514	2.3029084	3.022047930194506e-58	8.622406419499958e-55
3458043	T47D_BREAST	EI24	16.026155	2.0846915	8.391729190523923e-58	2.0522573144654148e-54
3458044	T47D_BREAST	RPS24	15.875958	1.2698444	9.297925174736027e-57	1.7685686785145116e-53
3458045	T47D_BREAST	MUC1	15.803858	4.698371	2.9264513268485785e-56	5.009792026432082e-53
3458046	T47D_BREAST	IGFBP2	15.701236	3.9961827	1.48324437909251e-55	2.115971710473723e-52
3458047	T47D_BREAST	RPL32	15.68097	1.2343147	2.0411356471778157e-55	2.6878616264643867e-52
3458048	T47D_BREAST	GATA3	15.458479	5.1625595	6.614242659000134e-54	7.548614671961552e-51
3458049	T47D_BREAST	RPL13	15.324617	1.2429663	5.236187230247381e-53	5.602393074662808e-50
3458050	T47D_BREAST	RPL23A	15.184984	1.0617592	4.446680856803296e-52	4.2290405326453126e-49
3458051	T47D_BREAST	TP53I3	15.00113	3.756832	7.218006659480434e-51	6.178252800182277e-48
3458052	T47D_BREAST	TSTD1	14.86229	3.1248775	5.791064193132045e-50	4.506237632828522e-47
3458053	T47D_BREAST	NPDC1	14.765694	2.9092386	2.438002196964236e-49	1.814615635210033e-46
3458054	T47D_BREAST	ADIRF	14.512809	3.5414202	1.005186526421699e-47	6.883115258325226e-45
3458055	T47D_BREAST	RPS18	14.421095	1.0752118	3.812436501416545e-47	2.510196171836532e-44
3458056	T47D_BREAST	TRPS1	14.334442	4.306566	1.3331395599505886e-46	8.150720045283616e-44
3458057	T47D_BREAST	CRABP2	14.133727	3.671448	2.3535079233905326e-45	1.3178032323544566e-42
3458058	T47D_BREAST	RPL7	14.132751	1.031146	2.3863485135222945e-45	1.3178032323544566e-42
3458059	T47D_BREAST	CYP1B1	14.112801	3.574866	3.1674432964888794e-45	1.6944831810185355e-42
3458060	T47D_BREAST	RPS14	13.967954	0.82522756	2.4455152573351216e-44	1.2002285056826056e-41
3458061	T47D_BREAST	SNCG	13.9677105	3.9548738	2.45388151754724e-44	1.2002285056826056e-41
3458062	T47D_BREAST	TSPAN13	13.828867	2.5923903	1.7068893737183553e-43	7.89736194288771e-41
3458063	T47D_BREAST	RPL41	13.824933	1.7833375	1.80279792871943e-43	8.121604668881032e-41
3458064	T47D_BREAST	RPL6	13.813484	0.921246	2.1135690672563615e-43	9.277484323682476e-41
3458065	T47D_BREAST	XBP1	13.793536	2.715676	2.787555132236782e-43	1.1930039077190367e-40
3458066	T47D_BREAST	RPS3	13.388872	1.0309185	7.023928636678171e-41	2.796340333285898e-38
3458067	T47D_BREAST	CA12	13.221365	3.247278	6.605396044723533e-40	2.458212497600482e-37
3458068	T47D_BREAST	S100A9	13.148702	3.8054264	1.7312246980828286e-39	6.0483337972408045e-37
3458069	T47D_BREAST	TMEM141	12.971376	1.7420081	1.7780818001394076e-38	5.9684279091346116e-36
3458070	T47D_BREAST	RPL10A	12.788121	0.8226517	1.910368420443894e-37	6.056221664736856e-35
3458071	T47D_BREAST	PPDPF	12.735218	1.3457772	3.767903211469099e-37	1.1727770014025365e-34
3458072	T47D_BREAST	RPL19	12.674795	0.653154	8.157191394882771e-37	2.4936242765892528e-34
3458073	T47D_BREAST	CLDN3	12.579762	2.9178452	2.7284890544075955e-36	8.19456212673748e-34
3458074	T47D_BREAST	PBX1	12.483629	2.955705	9.17093096994942e-36	2.660968936857019e-33
3458075	T47D_BREAST	ACOT4	12.368731	4.5174108	3.858717856293648e-35	1.0485300155855709e-32
3458076	T47D_BREAST	RPS15A	12.3316765	0.70109963	6.116092981744755e-35	1.610790703915207e-32
3458077	T47D_BREAST	DCXR	12.2734785	1.7090957	1.2573393182475798e-34	3.2612714831939877e-32
3458078	T47D_BREAST	IDH2	12.17524	2.0794222	4.211549099221318e-34	1.0602574857289668e-31
3458079	T47D_BREAST	HOXC10	12.11532	3.035998	8.762088246994083e-34	2.142831267147024e-31
3458080	T47D_BREAST	ST14	12.104937	2.609969	9.944607054216736e-34	2.3977708191709336e-31
3458081	T47D_BREAST	SPDEF	12.034316	3.806039	2.345696713357003e-33	5.426484058913316e-31
3458082	T47D_BREAST	EFHD1	12.015512	4.036437	2.945378754597849e-33	6.6344656447316546e-31
3458083	T47D_BREAST	RPS10	11.980601	1.0201632	4.490525874954559e-33	9.983547071863258e-31
3458084	T47D_BREAST	LURAP1L	11.9200115	3.9151044	9.309555075288324e-33	2.0173452320741873e-30
3458085	T47D_BREAST	PMVK	11.7931185	1.7599385	4.2356167459539345e-32	8.530532126351224e-30
3458086	T47D_BREAST	RAB25	11.789836	2.4859176	4.404001768804092e-32	8.766523986064797e-30
3458087	T47D_BREAST	METRN	11.686214	2.0428185	1.4992109698486015e-31	2.9164764310043416e-29
3458088	T47D_BREAST	CTSD	11.6477	1.825752	2.357335479775854e-31	4.386437617204657e-29
3458089	T47D_BREAST	DSTN	11.498467	1.1503145	1.3427838439503612e-30	2.394491315061066e-28
3458090	T47D_BREAST	NUPR1	11.338994	2.9523919	8.410592988912832e-30	1.4115778566392036e-27
3458091	T47D_BREAST	HSD17B1	11.265938	3.894093	1.9328281224553652e-29	3.1512461550774664e-27
3458092	T47D_BREAST	GPR160	11.230174	2.7642748	2.899057413330861e-29	4.638220921384207e-27
3458093	T47D_BREAST	RPL3	10.988864	0.704051	4.323330974171326e-28	6.43574808233382e-26
3458094	T47D_BREAST	RPL15	10.965146	0.5929907	5.620957609638048e-28	8.086149018436449e-26
3458095	T47D_BREAST	STC2	10.936112	2.589955	7.745019417255342e-28	1.086778585278641e-25
3458096	T47D_BREAST	C16orf74	10.9237385	2.2480416	8.87648944705409e-28	1.2354196979196665e-25
3458097	T47D_BREAST	RPL35	10.85761	0.6161082	1.834889233382248e-27	2.5129175029016563e-25
3458098	T47D_BREAST	KRT19	10.854663	2.7178576	1.895056983251569e-27	2.5544472831719376e-25
3458099	T47D_BREAST	SLC40A1	10.817987	3.8346715	2.8292227203382618e-27	3.75453207360238e-25
3458100	T47D_BREAST	RPS6KB2	10.804896	1.5275695	3.263241729403604e-27	4.297187320435407e-25
3458101	T47D_BREAST	C7orf50	10.734842	1.2532064	6.983829553784089e-27	9.12642581154426e-25
3458102	T47D_BREAST	APRT	10.659	1.0655065	1.5829003762438734e-26	2.022214294098423e-24
3458103	T47D_BREAST	TMEM134	10.526397	1.6238222	6.528612199543738e-26	8.098790742318062e-24
3458104	T47D_BREAST	RPS25	10.4720545	0.64366066	1.1609542227480547e-25	1.4095301659024078e-23
3458105	T47D_BREAST	ARF6	10.468859	1.550299	1.2008191042750822e-25	1.4476635384566994e-23
3458106	T47D_BREAST	SLC9A3R2	10.43447	1.9336021	1.7257341935537912e-25	2.0515863652393995e-23
3458107	T47D_BREAST	PIGX	10.4326935	1.8155998	1.7583258178183245e-25	2.0705953118782177e-23
3458108	T47D_BREAST	CITED4	10.432181	2.4339328	1.7678309316660337e-25	2.0705953118782177e-23
3458109	T47D_BREAST	TM7SF2	10.431636	2.4692018	1.7780098770144167e-25	2.0705953118782177e-23
3458110	T47D_BREAST	BAMBI	10.411365	2.3821802	2.2004442353091647e-25	2.5281479774669525e-23
3458111	T47D_BREAST	GSE1	10.390715	2.5272825	2.732974070660984e-25	3.098396232824198e-23
3458112	T47D_BREAST	CCDC151	10.354949	5.8296103	3.973998803822482e-25	4.417589969002407e-23
3458113	T47D_BREAST	DEGS2	10.319848	3.5842423	5.731362597046661e-25	6.289435660182166e-23
3458114	T47D_BREAST	IFI27L2	10.309872	1.6582927	6.358620806039721e-25	6.8461150678361e-23
3458115	T47D_BREAST	APOE	10.153295	2.657587	3.203635542609647e-24	3.226060991407915e-22
3458116	T47D_BREAST	ARL6IP4	10.147535	0.8395843	3.3983867112580254e-24	3.402162696492756e-22
3458117	T47D_BREAST	S100P	10.114832	2.412529	4.7483311005867595e-24	4.671648282238204e-22
3458118	T47D_BREAST	TP53I11	10.094074	2.7325122	5.868225248417162e-24	5.740465601580194e-22
3458119	T47D_BREAST	HOXB2	10.084284	2.6485476	6.483595156100134e-24	6.306401447572624e-22
3458120	T47D_BREAST	LY6E	10.055166	1.3437277	8.717446780404452e-24	8.290776190763546e-22
3458121	T47D_BREAST	DHCR24	10.044585	1.6514221	9.705546999094849e-24	9.179517076105233e-22
3458122	T47D_BREAST	KRT10	10.038273	1.1079074	1.0347019199138506e-23	9.732451740112752e-22
3458123	T47D_BREAST	RPS3A	10.013057	0.89513415	1.3356067554469436e-23	1.2426223938313169e-21
3458124	T47D_BREAST	PAK2	9.98631	1.3501711	1.7497485298450954e-23	1.5932949511924568e-21
3458125	T47D_BREAST	LRRC26	9.970348	3.0129933	2.055064292510519e-23	1.8516129275519777e-21
3458126	T47D_BREAST	SLC9A3R1	9.965119	1.7404909	2.1661331199404162e-23	1.9313558791802076e-21
3458127	T47D_BREAST	PITX1	9.875849	1.7150637	5.298242403568175e-23	4.604091964806274e-21
3458128	T47D_BREAST	AGR2	9.868433	2.2562282	5.704885946203863e-23	4.907635302164016e-21
3458129	T47D_BREAST	KRT8	9.824726	2.0679479	8.811336115528182e-23	7.467389255531038e-21
3458130	T47D_BREAST	RHOD	9.785508	1.7894176	1.2994116475306007e-22	1.079836310392056e-20
3458131	T47D_BREAST	HES1	9.774684	1.8454152	1.4460840137317273e-22	1.1844742694293511e-20
3458132	T47D_BREAST	CCDC57	9.767434	2.185456	1.5533621269530668e-22	1.2602846564601683e-20
3458133	T47D_BREAST	RPL14	9.76296	0.60208595	1.6234551377520525e-22	1.3047853757360276e-20
3458134	T47D_BREAST	AGR3	9.673121	3.813367	3.922285876990749e-22	3.052073269463847e-20
3458135	T47D_BREAST	CRIP2	9.666858	1.9250362	4.1698424232743694e-22	3.2154744344159425e-20
3458136	T47D_BREAST	RPL38	9.662843	0.6276775	4.336606798023852e-22	3.3237564113340966e-20
3458137	T47D_BREAST	TMED3	9.60563	1.2047006	7.569350086432816e-22	5.633900179549712e-20
3475157	TCCSUP_URINARY_TRACT	RHOBTB3	29.353176	3.7670276	2.176628567174379e-189	3.72617044414582e-185
3475158	TCCSUP_URINARY_TRACT	CDKN2A	27.055069	3.426897	3.3294527007397073e-161	2.8498450391981526e-157
3475159	TCCSUP_URINARY_TRACT	DIO2	26.836023	5.9865694	1.2280741729359123e-158	7.0078005888299615e-155
3475160	TCCSUP_URINARY_TRACT	KRT81	26.248753	4.698952	7.3859988064673985e-152	3.161022839197885e-148
3475161	TCCSUP_URINARY_TRACT	PITX1	25.633493	2.8363113	6.460001537613735e-145	2.2117753264481906e-141
3475162	TCCSUP_URINARY_TRACT	CALD1	25.585285	2.8928196	2.2244119178666725e-144	6.346617936993261e-141
3475163	TCCSUP_URINARY_TRACT	MEIS2	25.501226	3.7384613	1.9104717050118618e-143	4.672195016871152e-140
3475164	TCCSUP_URINARY_TRACT	THY1	24.839663	3.892388	3.3444753204267372e-136	6.36156366782059e-133
3475165	TCCSUP_URINARY_TRACT	COL1A2	24.500126	4.1272583	1.472578160668751e-132	2.520906553248835e-129
3475166	TCCSUP_URINARY_TRACT	COL1A1	24.365917	3.9504845	3.9315319075062814e-131	6.118535884054548e-128
3475167	TCCSUP_URINARY_TRACT	AKR1B1	23.644363	2.745728	1.348911245810263e-123	1.9243343014188245e-120
3475168	TCCSUP_URINARY_TRACT	TAGLN	23.535913	3.7598007	1.750073154519562e-122	2.3045771024784909e-119
3475169	TCCSUP_URINARY_TRACT	MEST	23.472383	3.223313	7.81124710905584e-122	9.551481375709066e-119
3475170	TCCSUP_URINARY_TRACT	HES4	23.273129	2.6020267	8.298200087375841e-120	9.470459153052467e-117
3475171	TCCSUP_URINARY_TRACT	COL5A2	23.137688	3.7083685	1.9341095516868335e-118	2.0693763384579316e-115
3475172	TCCSUP_URINARY_TRACT	CDKAL1	23.112873	3.690851	3.43677872947957e-118	3.460836180585927e-115
3475173	TCCSUP_URINARY_TRACT	TIMP3	22.93085	3.3958478	2.2882898655999374e-116	2.176290789400296e-113
3475174	TCCSUP_URINARY_TRACT	TXNRD1	22.544838	2.155858	1.5089478257270622e-112	1.2915838914310788e-109
3475175	TCCSUP_URINARY_TRACT	TP53I11	22.50802	3.511308	3.464007112372106e-112	2.8238256074618133e-109
3475176	TCCSUP_URINARY_TRACT	DSTN	22.480234	1.3426237	6.479663515190869e-112	5.04206180529784e-109
3475177	TCCSUP_URINARY_TRACT	CD36	22.277908	7.551433	6.051809456125133e-110	4.504388090408964e-107
3475178	TCCSUP_URINARY_TRACT	PSMB9	22.262577	2.680691	8.520650130019462e-110	6.077708732325132e-107
3475179	TCCSUP_URINARY_TRACT	METRN	22.260273	2.2640746	8.969899688170592e-110	6.142228510471695e-107
3475180	TCCSUP_URINARY_TRACT	MAP1B	21.956593	2.610955	7.491135625968266e-107	4.932336568498106e-104
3475181	TCCSUP_URINARY_TRACT	ACTG2	21.860878	4.9182568	6.125468229725214e-106	3.8837737268394793e-103
3475182	TCCSUP_URINARY_TRACT	DKK1	21.792572	2.855419	2.7288827802562164e-105	1.6684194398287917e-102
3475183	TCCSUP_URINARY_TRACT	C1QL1	21.77269	3.4014552	4.211730760530724e-105	2.4862282375698433e-102
3475184	TCCSUP_URINARY_TRACT	DAB2	21.741125	3.032382	8.381779779341237e-105	4.782922934751421e-102
3475185	TCCSUP_URINARY_TRACT	MDK	21.686604	2.3424904	2.7452689007979987e-104	1.5160083326697077e-101
3475186	TCCSUP_URINARY_TRACT	E2F3	21.494526	2.7181606	1.751723673058543e-102	9.371174237215374e-100
3475187	TCCSUP_URINARY_TRACT	S100A4	21.477331	3.2575386	2.536690869000888e-102	1.3159276056492788e-99
3475188	TCCSUP_URINARY_TRACT	NREP	21.450697	3.4068618	4.498593687241082e-102	2.2650419215258845e-99
3475189	TCCSUP_URINARY_TRACT	SPANXD	21.177715	6.4827056	1.5329155803845961e-99	7.289439394612195e-97
3475190	TCCSUP_URINARY_TRACT	IGFBP5	21.090864	4.3874016	9.6483968371635e-99	4.4640785258216745e-96
3475191	TCCSUP_URINARY_TRACT	S100A6	21.020391	1.7365191	4.268951769613855e-98	1.923162772211042e-95
3475192	TCCSUP_URINARY_TRACT	CUTA	20.971342	1.4237088	1.19837171525629e-97	5.260237280377546e-95
3475193	TCCSUP_URINARY_TRACT	SOX4	20.940935	2.3280702	2.269632104961699e-97	9.713458001209832e-95
3475194	TCCSUP_URINARY_TRACT	IL7R	20.912716	3.795716	4.1020261049622877e-97	1.7127459729475464e-94
3475195	TCCSUP_URINARY_TRACT	RPL37	20.81502	0.87525403	3.164160461817831e-96	1.2896967368061774e-93
3475196	TCCSUP_URINARY_TRACT	EDIL3	20.809406	3.8684227	3.557240730328499e-96	1.416195443313804e-93
3475197	TCCSUP_URINARY_TRACT	KRT18	20.73686	2.3938146	1.6110713690077727e-95	6.2681660831918315e-93
3475198	TCCSUP_URINARY_TRACT	COTL1	20.647694	1.727632	1.0239274715981861e-94	3.895247641397633e-92
3475199	TCCSUP_URINARY_TRACT	FTH1	20.639683	1.278777	1.20852015632235e-94	4.4975340339309375e-92
3475200	TCCSUP_URINARY_TRACT	TFF2	20.532463	5.309448	1.1043193149263704e-93	3.938508823380112e-91
3475201	TCCSUP_URINARY_TRACT	DIRAS3	20.415884	5.3987684	1.2082437143843259e-92	4.221209009499035e-90
3475202	TCCSUP_URINARY_TRACT	SPOCD1	20.13987	3.6211495	3.3020603216874605e-90	1.1305594129393528e-87
3475203	TCCSUP_URINARY_TRACT	SPOCK1	19.69766	2.9665864	2.2581297811278935e-86	7.434023792909309e-84
3475204	TCCSUP_URINARY_TRACT	TMEM52B	19.517124	4.68861	7.853628986546628e-85	2.5367221626545606e-82
3475205	TCCSUP_URINARY_TRACT	PAGE5	19.472864	4.0282693	1.8654697938427725e-84	5.702674535856147e-82
3475206	TCCSUP_URINARY_TRACT	PTMS	19.399271	1.4403074	7.8273187277650105e-84	2.3508047245720914e-81
3475207	TCCSUP_URINARY_TRACT	CPA4	19.37308	4.0802927	1.3022863303519943e-83	3.843765463671688e-81
3475208	TCCSUP_URINARY_TRACT	CNN2	19.338438	1.528258	2.5508834464579163e-83	7.401453172866622e-81
3475209	TCCSUP_URINARY_TRACT	PDLIM1	19.302622	1.8232859	5.105253905177799e-83	1.4566140267123123e-80
3475210	TCCSUP_URINARY_TRACT	PTN	19.220196	3.4794989	2.5081929276646004e-82	6.92544431107908e-80
3475211	TCCSUP_URINARY_TRACT	DST	18.979195	1.9718424	2.5344996606189734e-80	6.886999950815271e-78
3475212	TCCSUP_URINARY_TRACT	NR2F2	18.867361	2.0007558	2.1160527160008234e-79	5.660110382065328e-77
3475213	TCCSUP_URINARY_TRACT	MLLT11	18.752804	2.3560927	1.8364874564461367e-78	4.836742887215602e-76
3475214	TCCSUP_URINARY_TRACT	CAV2	18.674227	1.8530923	8.024390385746644e-78	2.0813566517211636e-75
3475215	TCCSUP_URINARY_TRACT	FBXO32	18.519123	2.5383985	1.4477733723668404e-76	3.64476946493352e-74
3475216	TCCSUP_URINARY_TRACT	ZFP36L1	18.394442	1.6086569	1.4555361721888445e-75	3.5679367427548205e-73
3475217	TCCSUP_URINARY_TRACT	PRSS23	18.394314	1.7549142	1.4589378584779337e-75	3.5679367427548205e-73
3475218	TCCSUP_URINARY_TRACT	ACTB	18.344074	0.8544849	3.681375958918111e-75	8.752982644544325e-73
3475219	TCCSUP_URINARY_TRACT	CSAG1	18.00166	2.362405	1.8907060236722082e-72	4.2035060284733156e-70
3475220	TCCSUP_URINARY_TRACT	SNCG	17.881266	2.6050634	1.650446396340383e-71	3.622306648583464e-69
3475221	TCCSUP_URINARY_TRACT	APOC1	17.666979	2.3742883	7.532539092020845e-70	1.6322726166620867e-67
3475222	TCCSUP_URINARY_TRACT	IGFBP6	17.55938	1.7881465	5.042408499462371e-69	1.065691248176498e-66
3475223	TCCSUP_URINARY_TRACT	DAP	17.536495	1.5647023	7.543933886268783e-69	1.574934197549211e-66
3475224	TCCSUP_URINARY_TRACT	TCEAL3	17.43998	1.9561634	4.102267431968192e-68	8.461050140706445e-66
3475225	TCCSUP_URINARY_TRACT	ASPHD1	17.437286	2.364018	4.300077020391127e-68	8.763454584770916e-66
3475226	TCCSUP_URINARY_TRACT	LAMA4	17.427177	3.1835706	5.131737061319821e-68	1.033531844149812e-65
3475227	TCCSUP_URINARY_TRACT	ELL2	17.335527	2.041985	2.537312562642253e-67	4.992672845962383e-65
3475228	TCCSUP_URINARY_TRACT	CREB3L1	17.333237	3.0025554	2.6404302001764595e-67	5.136536886002365e-65
3475229	TCCSUP_URINARY_TRACT	POSTN	17.310118	4.705221	3.9460457866639527e-67	7.59015256425845e-65
3475230	TCCSUP_URINARY_TRACT	CNN1	17.278788	4.9402165	6.796092766041091e-67	1.2784869457346971e-64
3475231	TCCSUP_URINARY_TRACT	NEXN	17.276255	2.513458	7.101221838720771e-67	1.3213675723593575e-64
3475232	TCCSUP_URINARY_TRACT	TGFB1I1	17.240698	2.3750746	1.314417142969276e-66	2.393777347924578e-64
3475233	TCCSUP_URINARY_TRACT	TPM1	17.133223	1.5207111	8.387651982075972e-66	1.51145488717009e-63
3475234	TCCSUP_URINARY_TRACT	MARCKSL1	17.02721	1.4790906	5.160697421217018e-65	9.01489583202185e-63
3475235	TCCSUP_URINARY_TRACT	ENAH	17.014452	1.5297815	6.417143299273451e-65	1.1096472337400223e-62
3475236	TCCSUP_URINARY_TRACT	STC2	16.90248	2.3154674	4.3137938294165895e-64	7.239983977037509e-62
3475237	TCCSUP_URINARY_TRACT	RAI14	16.89293	1.7309952	5.072119286540904e-64	8.38305496605879e-62
3475238	TCCSUP_URINARY_TRACT	PPDPF	16.887383	0.98187786	5.572010362517721e-64	9.084499561518179e-62
3475239	TCCSUP_URINARY_TRACT	BDNF	16.876108	2.6137986	6.744658384016871e-64	1.0892623290187247e-61
3475240	TCCSUP_URINARY_TRACT	ARHGAP29	16.863825	1.8007097	8.303700281432875e-64	1.3285144403537327e-61
3475241	TCCSUP_URINARY_TRACT	ADAM12	16.83197	3.4924688	1.422875214352563e-63	2.2143818904092296e-61
3475242	TCCSUP_URINARY_TRACT	FBLIM1	16.827465	2.367848	1.5353543512167125e-63	2.3679037061692702e-61
3475243	TCCSUP_URINARY_TRACT	DRAP1	16.788952	1.0177828	2.9399158598050844e-63	4.4936088932145746e-61
3475244	TCCSUP_URINARY_TRACT	PDLIM7	16.784454	1.4567968	3.1713213297086127e-63	4.804411490555906e-61
3475245	TCCSUP_URINARY_TRACT	SPARC	16.782751	1.9056226	3.263571902535628e-63	4.900797140307669e-61
3475246	TCCSUP_URINARY_TRACT	PAPSS2	16.70483	2.6565602	1.2087177469974946e-62	1.7993077487695746e-60
3475247	TCCSUP_URINARY_TRACT	NMT2	16.66671	2.2828217	2.2885250756749516e-62	3.3773500664206464e-60
3475248	TCCSUP_URINARY_TRACT	TLN1	16.479866	1.4979267	5.11975507705489e-61	7.303757263675221e-59
3475249	TCCSUP_URINARY_TRACT	SLC12A8	16.417608	3.2534552	1.4309753719524297e-60	2.0079399502011184e-58
3475250	TCCSUP_URINARY_TRACT	DPYSL3	16.270437	2.4390547	1.6001209008088582e-59	2.174005531821178e-57
3475251	TCCSUP_URINARY_TRACT	RNF24	16.204287	2.1278608	4.703191847109355e-59	6.290151658645708e-57
3475252	TCCSUP_URINARY_TRACT	PLAC8	16.200119	2.0921042	5.032972644849282e-59	6.679027806757741e-57
3475253	TCCSUP_URINARY_TRACT	WNT5A	16.145418	3.3648965	1.223150029833154e-58	1.5984049893674629e-56
3475254	TCCSUP_URINARY_TRACT	TMSB15A	16.09052	3.5254283	2.9732557302495855e-58	3.79844513777184e-56
3475255	TCCSUP_URINARY_TRACT	NETO2	16.066666	1.6937772	4.369616558875054e-58	5.5409974719542255e-56
3475256	TCCSUP_URINARY_TRACT	NME4	16.04587	1.3662181	6.109637344432649e-58	7.690506007304597e-56
3492276	TE1_OESOPHAGUS	DCUN1D5	19.794073	3.1583996	3.348536158719691e-87	5.732359050112239e-83
3492277	TE1_OESOPHAGUS	MIB2	19.136644	3.9644082	1.2507100996522114e-81	1.0705453097973104e-77
3492278	TE1_OESOPHAGUS	RPS21	18.077398	1.2636554	4.802107987878501e-73	2.7402428881497355e-69
3492279	TE1_OESOPHAGUS	KRT81	17.837725	5.0661845	3.6006742145447823e-71	1.5409985469698032e-67
3492280	TE1_OESOPHAGUS	GAL	17.6678	3.661024	7.423551564762914e-70	2.5416755847435265e-66
3492281	TE1_OESOPHAGUS	RANBP1	17.401966	1.650146	7.972009993937143e-68	2.2745473181034994e-64
3492282	TE1_OESOPHAGUS	RAC3	17.172886	2.9144397	4.2381474118342073e-66	1.0364692220455684e-62
3492283	TE1_OESOPHAGUS	TMEM123	17.16232	2.2416034	5.084279621932745e-66	1.0879722855983333e-62
3492284	TE1_OESOPHAGUS	RPL12	17.038378	1.2310828	4.2639918233559896e-65	8.110586224892355e-62
3492285	TE1_OESOPHAGUS	KLK5	17.029459	3.8715992	4.966067277431595e-65	8.501410572235146e-62
3492286	TE1_OESOPHAGUS	KRT18	16.987768	3.0108285	1.0116633777212486e-64	1.5744241239281866e-61
3492287	TE1_OESOPHAGUS	CITED4	16.905378	3.4573247	4.1068484225445566e-64	5.858761512128356e-61
3492288	TE1_OESOPHAGUS	DMKN	16.772766	2.790742	3.86108655572286e-63	5.084456980570742e-60
3492289	TE1_OESOPHAGUS	CLPTM1L	16.67508	2.1500666	1.9894816364636373e-62	2.4327097239015006e-59
3492290	TE1_OESOPHAGUS	GPRC5A	16.466682	2.7691681	6.366773323581378e-61	6.812049532899351e-58
3492291	TE1_OESOPHAGUS	RPL32	16.178175	0.9092405	7.189295065743906e-59	7.2396201312041135e-56
3492292	TE1_OESOPHAGUS	DGCR6L	16.059761	1.9485937	4.884271300818066e-58	4.645213355483582e-55
3492293	TE1_OESOPHAGUS	LY6K	15.882602	3.062752	8.363584621113425e-57	7.535589743623196e-54
3492294	TE1_OESOPHAGUS	THAP7	15.853019	2.1674566	1.3398741365155646e-56	1.1468652671504974e-53
3492295	TE1_OESOPHAGUS	ACTL8	15.668683	4.6128297	2.476588121144868e-55	1.9271232748126815e-52
3492296	TE1_OESOPHAGUS	CAMK2N1	15.435125	2.5299	9.501578080871894e-54	7.072065876801998e-51
3492297	TE1_OESOPHAGUS	UBE2L3	15.302925	1.4182992	7.309631986302147e-53	5.213899582229436e-50
3492298	TE1_OESOPHAGUS	CST6	15.182477	2.9906833	4.620001467409655e-52	3.041915581560996e-49
3492299	TE1_OESOPHAGUS	MT1E	15.175177	2.9856536	5.1638187627571394e-52	3.274052348134795e-49
3492300	TE1_OESOPHAGUS	RHOD	15.162734	2.45813	6.2415963582761974e-52	3.816067430618936e-49
3492301	TE1_OESOPHAGUS	RPL22	15.076927	1.0128186	2.2971322672353683e-51	1.3108202427600756e-48
3492302	TE1_OESOPHAGUS	TMEM40	14.973405	3.3479347	1.0956554898651841e-50	5.861414478438153e-48
3492303	TE1_OESOPHAGUS	LSM5	14.95558	1.1650907	1.4322837584624657e-50	7.430080503369379e-48
3492304	TE1_OESOPHAGUS	CPA4	14.902108	3.9016545	3.1934202047066327e-50	1.6078870730697897e-47
3492305	TE1_OESOPHAGUS	SDF2L1	14.859343	1.6871488	6.051637744073505e-50	2.9599424725941237e-47
3492306	TE1_OESOPHAGUS	YDJC	14.851721	1.6815333	6.780582260303388e-50	3.2243552142814914e-47
3492307	TE1_OESOPHAGUS	APOE	14.73585	2.8405929	3.7938921764998864e-49	1.755341626202745e-46
3492308	TE1_OESOPHAGUS	RPL37	14.698667	0.9288309	6.574120133684242e-49	2.961641120224751e-46
3492309	TE1_OESOPHAGUS	DFFA	14.680378	1.7895615	8.610955407444334e-49	3.779767836411271e-46
3492310	TE1_OESOPHAGUS	CCDC71L	14.5282345	2.8303504	8.026294528772554e-48	3.271479429477556e-45
3492311	TE1_OESOPHAGUS	TOMM7	14.522032	0.9404134	8.786663101113136e-48	3.4981136192547854e-45
3492312	TE1_OESOPHAGUS	SNAP29	14.512089	1.8446323	1.0157926441403178e-47	3.9521259715995677e-45
3492313	TE1_OESOPHAGUS	SOX15	14.481214	3.0290132	1.5925930343331554e-47	6.058577812166509e-45
3492314	TE1_OESOPHAGUS	RPS2	14.253831	0.7687546	4.24348636487374e-46	1.5134217308390325e-43
3492315	TE1_OESOPHAGUS	DDT	14.204477	1.4318582	8.594183711324508e-46	3.0025271623298826e-43
3492316	TE1_OESOPHAGUS	ITGA2	14.14544	2.4193244	1.992657254091329e-45	6.822459906557893e-43
3492317	TE1_OESOPHAGUS	KLK6	14.114894	2.7606945	3.074803042932737e-45	1.0321088880777554e-42
3492318	TE1_OESOPHAGUS	SUSD2	14.101487	5.2563677	3.718500785540193e-45	1.2241733643781263e-42
3492319	TE1_OESOPHAGUS	RALBP1	14.057061	1.4646637	6.97222490903587e-45	2.252028645618586e-42
3492320	TE1_OESOPHAGUS	YAP1	13.99335	2.1927128	1.7115597249251777e-44	5.425961283517429e-42
3492321	TE1_OESOPHAGUS	SHC1	13.968873	1.7695749	2.4141541195222767e-44	7.514164431291247e-42
3492322	TE1_OESOPHAGUS	RPS10	13.959406	1.0300587	2.7572291397158217e-44	8.428751007641991e-42
3492323	TE1_OESOPHAGUS	CHCHD10	13.859457	1.7941084	1.1151401764637895e-43	3.2913939104971743e-41
3492324	TE1_OESOPHAGUS	SRM	13.781092	1.5220326	3.3122731059248453e-43	9.450467216721236e-41
3492325	TE1_OESOPHAGUS	ARHGAP29	13.715187	2.0560775	8.235360685631002e-43	2.3111662225789696e-40
3492326	TE1_OESOPHAGUS	DYNC2H1	13.673152	3.5491645	1.468912352135102e-42	4.055856541322711e-40
3492327	TE1_OESOPHAGUS	PMEPA1	13.555803	2.0496829	7.320622304930715e-42	1.9892338609223636e-39
3492328	TE1_OESOPHAGUS	AURKAIP1	13.444435	0.82475096	3.3193097235255345e-41	8.74204048569748e-39
3492329	TE1_OESOPHAGUS	C6orf132	13.432433	2.289204	3.903700272321063e-41	1.0125370448767315e-38
3492330	TE1_OESOPHAGUS	PPDPF	13.410216	1.174127	5.268518473729131e-41	1.3263495257613087e-38
3492331	TE1_OESOPHAGUS	C22orf39	13.40467	1.8693366	5.677515090781755e-41	1.4085997223056936e-38
3492332	TE1_OESOPHAGUS	MRGBP	13.249844	1.6642828	4.5214678686753495e-40	1.1057572634836186e-37
3492333	TE1_OESOPHAGUS	KRT8	13.12244	2.271737	2.4491818191342376e-39	5.66588426510257e-37
3492334	TE1_OESOPHAGUS	RAB25	13.114819	2.1863935	2.7082852783281336e-39	6.181751423959909e-37
3492335	TE1_OESOPHAGUS	EEF1A2	13.006191	2.5304503	1.1282652090396402e-38	2.5414173833617897e-36
3492336	TE1_OESOPHAGUS	FAM136A	12.971203	1.259746	1.7821129681396078e-38	3.962076870335318e-36
3492337	TE1_OESOPHAGUS	PSMA7	12.922752	0.8420485	3.349406862090803e-38	7.258037477485121e-36
3492338	TE1_OESOPHAGUS	UBE2Q1	12.916028	1.6521049	3.655283866547853e-38	7.821850563929086e-36
3492339	TE1_OESOPHAGUS	RPS27	12.89066	0.8893979	5.080669673665412e-38	1.0737775820182493e-35
3492340	TE1_OESOPHAGUS	CD163L1	12.824396	2.427665	1.197152527958442e-37	2.439768348347687e-35
3492341	TE1_OESOPHAGUS	EFEMP1	12.79006	2.2587848	1.8632991648325387e-37	3.7526845179727326e-35
3492342	TE1_OESOPHAGUS	ZFP36L2	12.742065	1.7453845	3.4513310456552022e-37	6.714015473928568e-35
3492343	TE1_OESOPHAGUS	S100A13	12.727788	1.2977766	4.144149294422906e-37	7.971201322609632e-35
3492344	TE1_OESOPHAGUS	TINAGL1	12.712182	1.9871923	5.060252096394861e-37	9.62516173757596e-35
3492345	TE1_OESOPHAGUS	MT2A	12.698343	1.912206	6.0394944197447845e-37	1.1361549996880327e-34
3492346	TE1_OESOPHAGUS	COTL1	12.685508	1.5297586	7.115116382340351e-37	1.3239530146661357e-34
3492347	TE1_OESOPHAGUS	C19orf33	12.602233	1.8741366	2.052497890473397e-36	3.7781410093563525e-34
3492348	TE1_OESOPHAGUS	MDFI	12.435716	2.2574372	1.6723623393745956e-35	3.0135969355530212e-33
3492349	TE1_OESOPHAGUS	BCL2L13	12.405258	1.667977	2.447219844777125e-35	4.363953804452042e-33
3492350	TE1_OESOPHAGUS	NR2F6	12.37435	1.490582	3.5979840832573696e-35	6.349885517658032e-33
3492351	TE1_OESOPHAGUS	DKK1	12.366474	1.9848635	3.968643423839146e-35	6.932572119663503e-33
3492352	TE1_OESOPHAGUS	PRSS22	12.339286	2.8008115	5.564706497509158e-35	9.622445508167603e-33
3492353	TE1_OESOPHAGUS	CTSZ	12.201719	1.5478475	3.0433032234642664e-34	5.10767724338086e-32
3492354	TE1_OESOPHAGUS	RPS24	12.131034	0.64438343	7.23300342994627e-34	1.1905940934350981e-31
3492355	TE1_OESOPHAGUS	SPINK6	12.060446	5.0066905	1.7085616064989522e-33	2.785606299205292e-31
3492356	TE1_OESOPHAGUS	STOML2	11.994237	0.945512	3.80912505648722e-33	6.15173696622686e-31
3492357	TE1_OESOPHAGUS	RPL15	11.933486	0.5465867	7.918630492265824e-33	1.2551762536768393e-30
3492358	TE1_OESOPHAGUS	ARHGDIB	11.921896	1.886557	9.101355154190878e-33	1.4164190807690332e-30
3492359	TE1_OESOPHAGUS	MT1F	11.869447	2.018109	1.705912108799353e-32	2.6309467919401916e-30
3492360	TE1_OESOPHAGUS	GBA	11.855495	2.098177	2.0152926603265774e-32	3.0530792081531575e-30
3492361	TE1_OESOPHAGUS	SLPI	11.852234	2.0140812	2.0952882460039082e-32	3.119064302899209e-30
3492362	TE1_OESOPHAGUS	OST4	11.691544	0.7821878	1.4080345281448194e-31	2.0255582426311903e-29
3492363	TE1_OESOPHAGUS	HMGN1	11.622903	0.8179476	3.1523867653525816e-31	4.4599759533942844e-29
3492364	TE1_OESOPHAGUS	APOC1	11.602393	1.8909972	4.007141358577236e-31	5.622807616187188e-29
3492365	TE1_OESOPHAGUS	GPX3	11.592813	2.1759255	4.481703469609806e-31	6.237583877743925e-29
3492366	TE1_OESOPHAGUS	TGM2	11.545434	1.7940364	7.784726643876228e-31	1.0576725033056918e-28
3492367	TE1_OESOPHAGUS	MYL9	11.406096	1.8016633	3.898360107137047e-30	5.094353181227413e-28
3492368	TE1_OESOPHAGUS	SLC39A1	11.401207	1.217878	4.123634533888886e-30	5.347916635276049e-28
3492369	TE1_OESOPHAGUS	PYGL	11.363337	1.799125	6.36657141028094e-30	8.194686915233037e-28
3492370	TE1_OESOPHAGUS	CXCL16	11.347511	1.9025689	7.630384230282577e-30	9.74810057001548e-28
3492371	TE1_OESOPHAGUS	MT1X	11.337481	1.5294712	8.557234162409887e-30	1.0851206787132952e-27
3492372	TE1_OESOPHAGUS	GID8	11.304259	1.4294591	1.2500460053412966e-29	1.5620100412728216e-27
3492373	TE1_OESOPHAGUS	B3GALT6	11.270595	1.8191313	1.833283688249502e-29	2.274201699937915e-27
3492374	TE1_OESOPHAGUS	SLC39A4	11.229052	1.5032407	2.936126535651728e-29	3.590253583130138e-27
3492375	TE1_OESOPHAGUS	KLHL7	11.157011	1.6349564	6.617896630850159e-29	7.922501568078594e-27
3543633	TE10_OESOPHAGUS	KTN1	24.030752	2.2676702	1.3269880653581283e-127	2.27167086908658e-123
3543634	TE10_OESOPHAGUS	LY6K	23.537994	4.2444587	1.6663054236402946e-122	9.508494182432735e-119
3543635	TE10_OESOPHAGUS	PLEK2	23.44094	3.8644288	1.6353789425866627e-121	6.99901302953527e-118
3543636	TE10_OESOPHAGUS	PPFIA1	23.256725	3.1037824	1.2162365192025399e-119	4.164150594445656e-116
3543637	TE10_OESOPHAGUS	PPP1R14B	22.949768	2.312857	1.4813421266535238e-116	4.226515977696946e-113
3543638	TE10_OESOPHAGUS	GAGE1	22.722473	4.916055	2.6864854332768304e-114	6.569992018895151e-111
3543639	TE10_OESOPHAGUS	CLPTM1L	22.607628	2.5434592	3.646120683748813e-113	7.802242498136992e-110
3543640	TE10_OESOPHAGUS	KRT6A	22.550028	4.961415	1.342022062888011e-112	2.5526750771755403e-109
3543641	TE10_OESOPHAGUS	S100A2	22.14784	4.63214	1.0943868167309967e-108	1.5612339929681611e-105
3543642	TE10_OESOPHAGUS	MIB2	21.914436	3.7103546	1.8922168535290263e-106	2.4917584858125696e-103
3543643	TE10_OESOPHAGUS	RPL39L	21.568295	2.7292218	3.5660088403432594e-103	4.069767022522417e-100
3543644	TE10_OESOPHAGUS	OCIAD2	21.328398	2.3773587	6.189220188208516e-101	6.62207877512135e-98
3543645	TE10_OESOPHAGUS	SMIM22	21.252573	3.6567347	3.12092151311682e-100	3.142767963708638e-97
3543646	TE10_OESOPHAGUS	C19orf33	21.22856	2.685537	5.203298427892703e-100	4.948625877060843e-97
3543647	TE10_OESOPHAGUS	GNAS	20.675077	2.0737765	5.807339798059214e-95	3.9766340001190276e-92
3543648	TE10_OESOPHAGUS	DSG2	20.652063	2.579355	9.353841145869537e-95	6.1587848683131e-92
3543649	TE10_OESOPHAGUS	RPLP1	20.632383	1.141589	1.4055030209715123e-94	8.911409709633822e-92
3543650	TE10_OESOPHAGUS	NCOR1	20.521063	2.1810439	1.3962500547524138e-93	8.242208512864335e-91
3543651	TE10_OESOPHAGUS	CCND1	20.49474	2.2115257	2.398669188406216e-93	1.3687605945442004e-90
3543652	TE10_OESOPHAGUS	TJP1	20.429205	2.3997843	9.198794861724071e-93	5.079811910898528e-90
3543653	TE10_OESOPHAGUS	DMKN	20.39782	2.7678447	1.7483819438779606e-92	9.353297030389627e-90
3543654	TE10_OESOPHAGUS	CCNI	20.357647	1.4712034	3.9720463523652015e-92	2.0605291365496935e-89
3543655	TE10_OESOPHAGUS	DNAJC21	20.335365	2.1180215	6.257200189489091e-92	3.1505002954077575e-89
3543656	TE10_OESOPHAGUS	ALKBH5	20.107128	2.4983306	6.392003693730166e-90	3.039575312026853e-87
3543657	TE10_OESOPHAGUS	LAMC2	20.096062	3.3940277	7.988831709619355e-90	3.6962381091073986e-87
3543658	TE10_OESOPHAGUS	LAMA3	20.069225	3.7397313	1.3712319923021466e-89	6.17740012532117e-87
3543659	TE10_OESOPHAGUS	HMGA1	20.031172	1.9964123	2.9464374685668966e-89	1.2933349493435053e-86
3543660	TE10_OESOPHAGUS	CALM1	19.989672	1.4774746	6.773964515528022e-89	2.8283780132030296e-86
3543661	TE10_OESOPHAGUS	NETO2	19.972834	2.4658566	9.491332725688424e-89	3.868622022168098e-86
3543662	TE10_OESOPHAGUS	RPS19BP1	19.909365	1.4049834	3.375676755324254e-88	1.3439118691719977e-85
3543663	TE10_OESOPHAGUS	CITED4	19.87309	3.2752912	6.958300042122793e-88	2.707253145934093e-85
3543664	TE10_OESOPHAGUS	SDCCAG8	19.841578	2.6304667	1.303043182232279e-87	4.957065830363197e-85
3543665	TE10_OESOPHAGUS	AHNAK2	19.805084	3.3442397	2.6910731884915714e-87	1.0014887372562437e-84
3543666	TE10_OESOPHAGUS	ARF6	19.789795	2.0572917	3.6452464676050494e-87	1.3277228569985286e-84
3543667	TE10_OESOPHAGUS	PMEPA1	19.618528	2.7969007	1.0741893773815478e-85	3.831051656540566e-83
3543668	TE10_OESOPHAGUS	MAGEA4	19.574093	3.6630948	2.5717624539286545e-85	8.805200289760927e-83
3543669	TE10_OESOPHAGUS	RPS29	19.447136	1.2862816	3.0816898412147624e-84	1.0145278536876061e-81
3543670	TE10_OESOPHAGUS	DNAJB11	19.412462	2.0921729	6.055412311381894e-84	1.9558981765763518e-81
3543671	TE10_OESOPHAGUS	DSC2	19.408909	3.3662915	6.488961341482771e-84	2.0571209112008066e-81
3543672	TE10_OESOPHAGUS	CAV2	19.334732	2.4083707	2.7409277579943433e-83	8.378918265911636e-81
3543673	TE10_OESOPHAGUS	YY1	19.262136	1.657918	1.116728703075036e-82	3.296082528955438e-80
3543674	TE10_OESOPHAGUS	MAL2	18.882645	2.7744317	1.584481933746199e-79	4.238241597468935e-77
3543675	TE10_OESOPHAGUS	NUDT14	18.799402	2.278888	7.637202481775394e-79	1.9809283225077723e-76
3543676	TE10_OESOPHAGUS	RPS21	18.731474	0.95776486	2.74214854626942e-78	7.006394173669582e-76
3543677	TE10_OESOPHAGUS	CLTB	18.639639	1.7547772	1.5327298258533968e-77	3.8586473365859264e-75
3543678	TE10_OESOPHAGUS	VTI1B	18.593935	1.4990032	3.597856531395391e-77	8.926334197240246e-75
3543679	TE10_OESOPHAGUS	PAPOLA	18.569178	1.4833282	5.707129314109157e-77	1.3957192389747807e-74
3543680	TE10_OESOPHAGUS	DUS1L	18.541483	1.9943478	9.555114682459505e-77	2.303859271113018e-74
3543681	TE10_OESOPHAGUS	ITGB4	18.374296	2.811976	2.1102840940414524e-75	4.9487607405336474e-73
3543682	TE10_OESOPHAGUS	RPS2	18.366814	0.87389624	2.422192169087133e-75	5.6034469922435996e-73
3543683	TE10_OESOPHAGUS	POLR2I	18.3626	1.2991898	2.6176825467832374e-75	5.974947669117632e-73
3543684	TE10_OESOPHAGUS	NEDD8	18.335339	1.0005794	4.323139462760823e-75	9.737871639868754e-73
3543685	TE10_OESOPHAGUS	S100A16	18.25656	1.8531412	1.834983019236397e-74	4.079620039780244e-72
3543686	TE10_OESOPHAGUS	PLEC	18.17445	2.0634365	8.224942093099087e-74	1.7823137176172564e-71
3543687	TE10_OESOPHAGUS	SIVA1	18.15174	1.2392746	1.2439731936002229e-73	2.6290835927459526e-71
3543688	TE10_OESOPHAGUS	FAM177A1	18.028883	1.5707338	1.1560419821333136e-72	2.3843714086915898e-70
3543689	TE10_OESOPHAGUS	IGHMBP2	17.945148	3.1744933	5.237121699766818e-72	1.0547563103330372e-69
3543690	TE10_OESOPHAGUS	FST	17.878496	3.5128832	1.7345216118492362e-71	3.452706450377567e-69
3543691	TE10_OESOPHAGUS	MALL	17.807121	2.6766047	6.22289339719223e-71	1.2244794490406182e-68
3543692	TE10_OESOPHAGUS	STRN3	17.733517	2.3632097	2.311139242402218e-70	4.396043632298174e-68
3543693	TE10_OESOPHAGUS	SLC39A4	17.635155	2.0171258	1.323351519446952e-69	2.4895005122431177e-67
3543694	TE10_OESOPHAGUS	DCUN1D1	17.612087	2.2924712	1.9896950997512516e-69	3.702346783982791e-67
3543695	TE10_OESOPHAGUS	YDJC	17.606615	1.7151936	2.191679748522763e-69	4.034340388705503e-67
3543696	TE10_OESOPHAGUS	AP2M1	17.59939	1.2660507	2.4899134400069357e-69	4.5345561893062476e-67
3543697	TE10_OESOPHAGUS	MBOAT2	17.568846	2.46309	4.2677059457244656e-69	7.610297717172617e-67
3543698	TE10_OESOPHAGUS	PRSS21	17.494186	3.3695765	1.5866059246180258e-68	2.7715415126057124e-66
3543699	TE10_OESOPHAGUS	MYO10	17.487213	2.2913394	1.7931493444364872e-68	3.100699356303861e-66
3543700	TE10_OESOPHAGUS	MRPL52	17.476778	1.2222614	2.153274615537782e-68	3.686190814339129e-66
3543701	TE10_OESOPHAGUS	BCL7C	17.452972	1.6830153	3.2677597073689058e-68	5.538690933707753e-66
3543702	TE10_OESOPHAGUS	SYCP2	17.44112	4.053588	4.021149212649182e-68	6.74882876189621e-66
3543703	TE10_OESOPHAGUS	CDV3	17.410595	1.6261361	6.85681614678229e-68	1.128671496315058e-65
3543704	TE10_OESOPHAGUS	SMDT1	17.405264	1.4746685	7.52582539834412e-68	1.2269962380405046e-65
3543705	TE10_OESOPHAGUS	MYBL2	17.30001	1.9695334	4.703035700878806e-67	7.5244175853592785e-65
3543706	TE10_OESOPHAGUS	STAU1	17.227562	1.4565358	1.6495741996144672e-66	2.6147278447407466e-64
3543707	TE10_OESOPHAGUS	PTHLH	17.168478	2.8627648	4.572509246868625e-66	7.116071436103999e-64
3543708	TE10_OESOPHAGUS	CTTN	17.150236	1.9234331	6.259740661652343e-66	9.65409913394833e-64
3543709	TE10_OESOPHAGUS	EIF5	17.145725	1.4213406	6.764990513750578e-66	1.0340167196865727e-63
3543710	TE10_OESOPHAGUS	C16orf74	17.078003	2.5228207	2.1640192549376674e-65	3.2496355811647307e-63
3543711	TE10_OESOPHAGUS	DESI1	16.93312	1.6727941	2.5641887281554894e-64	3.7841678308011913e-62
3543712	TE10_OESOPHAGUS	TNNT1	16.90659	2.0768454	4.023275710715643e-64	5.886705717242829e-62
3543713	TE10_OESOPHAGUS	SPINT2	16.46902	2.1508281	6.1254280127151976e-61	8.595180504071432e-59
3543714	TE10_OESOPHAGUS	IGF2BP2	16.46688	1.9074316	6.345875979188477e-61	8.832117958351834e-59
3543715	TE10_OESOPHAGUS	BASP1	16.391876	2.291116	2.1859027731156324e-60	3.0177798042714925e-58
3543716	TE10_OESOPHAGUS	KRT14	16.340513	2.9755442	5.082382213768588e-60	6.960424089400356e-58
3543717	TE10_OESOPHAGUS	LPCAT2	16.316973	2.605262	7.475122756451878e-60	1.0093347176189653e-57
3543718	TE10_OESOPHAGUS	PDLIM2	16.28085	1.9212017	1.3498271247294554e-59	1.7912938409491122e-57
3543719	TE10_OESOPHAGUS	PAWR	16.181444	1.6719229	6.817609746645342e-59	8.97774317329397e-57
3543720	TE10_OESOPHAGUS	FUT8	16.088163	2.4584782	3.088655731613536e-58	3.9755411631197084e-56
3543721	TE10_OESOPHAGUS	BAZ1A	16.070171	1.5794044	4.1294135713999044e-58	5.2364022910218485e-56
3543722	TE10_OESOPHAGUS	PGP	16.064299	1.4452041	4.539709271879648e-58	5.714359045978507e-56
3543723	TE10_OESOPHAGUS	THBS1	16.047724	2.4025702	5.9298672563563815e-58	7.409737048289408e-56
3543724	TE10_OESOPHAGUS	COX16	16.00723	1.3081564	1.1375989631988911e-57	1.4111997573189723e-55
3543725	TE10_OESOPHAGUS	PHF20L1	15.910997	1.6927428	5.31598266914353e-57	6.500307665219148e-55
3543726	TE10_OESOPHAGUS	MAGEA3	15.897655	2.3386226	6.578181296311785e-57	7.98665855401145e-55
3543727	TE10_OESOPHAGUS	FRMD6	15.856887	2.4887943	1.2598560101977729e-56	1.5188362703222306e-54
3543728	TE10_OESOPHAGUS	UBE2D2	15.847955	1.0111148	1.4523093581624602e-56	1.7386072659009202e-54
3543729	TE10_OESOPHAGUS	DGCR6L	15.777745	1.5151479	4.42723113885365e-56	5.19108012781066e-54
3543730	TE10_OESOPHAGUS	MAGEA10	15.693722	4.1048975	1.669729191078276e-55	1.9444961919774836e-53
3543731	TE10_OESOPHAGUS	SRSF9	15.663674	1.0510488	2.679595816388729e-55	3.0994595122134227e-53
3543732	TE10_OESOPHAGUS	RANBP1	15.650414	1.0751383	3.300610937132553e-55	3.792158297501488e-53
3560752	TE14_OESOPHAGUS	LY6D	35.79168	6.533319	1.488023915579291e-280	2.5473481410801882e-276
3560753	TE14_OESOPHAGUS	RAP1B	35.2884	2.6670458	8.846452285546443e-273	7.572120833813479e-269
3560754	TE14_OESOPHAGUS	RPL41	34.959743	2.2136602	9.208350522858242e-268	5.254591753360342e-264
3560755	TE14_OESOPHAGUS	PITX1	34.622486	3.3535674	1.1594642842037662e-262	4.9622172703210686e-259
3560756	TE14_OESOPHAGUS	ALDH3A1	34.610428	5.4422708	1.7606356971944027e-262	6.028064500054196e-259
3560757	TE14_OESOPHAGUS	ANP32B	34.33009	1.8299899	2.7919890057981793e-258	7.966009965043173e-255
3560758	TE14_OESOPHAGUS	RAB3IP	34.01607	3.4651513	1.2892366364692607e-253	3.1529202828167534e-250
3560759	TE14_OESOPHAGUS	KRT6A	33.471924	5.099153	1.2350821151388918e-245	2.6429213411328363e-242
3560760	TE14_OESOPHAGUS	KLK11	33.462357	5.3988028	1.7017187930659868e-245	3.236858224277403e-242
3560761	TE14_OESOPHAGUS	SDCCAG8	33.166912	3.0124674	3.230661114377899e-241	5.5305687617035254e-238
3560762	TE14_OESOPHAGUS	AKR1C2	32.95128	4.7490163	4.055556886281851e-238	6.311552576023545e-235
3560763	TE14_OESOPHAGUS	YEATS4	32.887184	2.7845123	3.351661123734377e-237	4.781423898100734e-234
3560764	TE14_OESOPHAGUS	KLK10	32.561462	4.007514	1.4411230302543335e-232	1.8977373196095336e-229
3560765	TE14_OESOPHAGUS	KRT13	32.553143	4.9942594	1.889961632087637e-232	2.3110180842648755e-229
3560766	TE14_OESOPHAGUS	CNOT2	32.30069	2.640258	6.840441628594499e-229	7.806768015993948e-226
3560767	TE14_OESOPHAGUS	STRAP	32.229015	1.9344649	6.924236844217952e-228	7.408500658510445e-225
3560768	TE14_OESOPHAGUS	RPL35A	31.731869	0.98155487	5.649012059655775e-221	5.688555144073366e-218
3560769	TE14_OESOPHAGUS	IGFBP6	31.682386	3.003317	2.7164898339464337e-220	2.5835327481849443e-217
3560770	TE14_OESOPHAGUS	CAND1	31.661337	2.4995193	5.294607251590667e-220	4.770441133683191e-217
3560771	TE14_OESOPHAGUS	AKR1C3	31.639658	3.895501	1.052281545726737e-219	9.007003890648006e-217
3560772	TE14_OESOPHAGUS	S100A2	31.636555	4.4154544	1.1609559498543989e-219	9.464002335979739e-217
3560773	TE14_OESOPHAGUS	NUP107	31.361973	2.8792858	6.68114175661313e-216	5.198839351430008e-213
3560774	TE14_OESOPHAGUS	RNF145	31.185612	2.1824193	1.6697190316126114e-213	1.2427791348772303e-210
3560775	TE14_OESOPHAGUS	RPL7A	30.999676	1.5597955	5.4451076246256046e-211	3.883949892748572e-208
3560776	TE14_OESOPHAGUS	AKR1C1	30.817747	3.601144	1.515863483573645e-208	1.0380026790118893e-205
3560777	TE14_OESOPHAGUS	PPFIA1	30.77893	2.5310857	5.016494385131218e-208	3.302975668425435e-205
3560778	TE14_OESOPHAGUS	UBE2D2	30.675789	1.3983531	1.1974262431983372e-206	7.592125873078643e-204
3560779	TE14_OESOPHAGUS	GPX2	30.37475	3.6783054	1.184080966423276e-202	7.239386451500021e-200
3560780	TE14_OESOPHAGUS	DYRK2	29.551668	2.9758203	6.2508246456076905e-192	3.68992645200545e-189
3560781	TE14_OESOPHAGUS	FRS2	28.982674	3.2443335	1.0879506294807359e-184	6.208208942026905e-182
3560782	TE14_OESOPHAGUS	GTSF1	28.968489	3.0759866	1.6417926843379102e-184	9.066402891348608e-182
3560783	TE14_OESOPHAGUS	GAL	28.93322	3.2051418	4.5635402398532833e-184	2.4413514176890113e-181
3560784	TE14_OESOPHAGUS	PARL	28.877201	1.7680014	2.3086266406299966e-183	1.197617559422573e-180
3560785	TE14_OESOPHAGUS	WBP11	28.791111	1.8810363	2.7714768086610845e-182	1.3555688996419743e-179
3560786	TE14_OESOPHAGUS	KRT5	28.588484	3.2303178	9.342529415087088e-180	4.442632251579885e-177
3560787	TE14_OESOPHAGUS	RPS29	28.459948	1.2127978	3.670553730192036e-178	1.698275927220472e-175
3560788	TE14_OESOPHAGUS	CCT2	28.332567	2.1459734	1.3726816775328535e-176	6.183930957285505e-174
3560789	TE14_OESOPHAGUS	KRT10	28.158947	1.4408299	1.8621672865213e-174	8.173959430245676e-172
3560790	TE14_OESOPHAGUS	RPS26	28.020542	1.040167	9.132231043686156e-173	3.908366580921582e-170
3560791	TE14_OESOPHAGUS	SURF2	28.014639	1.7170625	1.0777138021378101e-172	4.499849409462725e-170
3560792	TE14_OESOPHAGUS	CALML3	27.695482	3.5125432	7.914276197274802e-169	3.150802191189473e-166
3560793	TE14_OESOPHAGUS	RPL35	27.6503	0.77957904	2.7677846023212196e-168	1.0768569228894762e-165
3560794	TE14_OESOPHAGUS	NRG1	27.280865	2.998818	7.155085519660782e-164	2.662780630675499e-161
3560795	TE14_OESOPHAGUS	RPS20	27.260891	0.842906	1.234516925780149e-163	4.496530904772419e-161
3560796	TE14_OESOPHAGUS	ARHGDIB	27.151321	2.4837337	2.442603270809068e-162	8.711442790204259e-160
3560797	TE14_OESOPHAGUS	BARX1	27.124079	4.8029304	5.121206600730838e-162	1.789182363222678e-159
3560798	TE14_OESOPHAGUS	S100A14	27.081276	3.2194865	1.636336619445244e-161	5.602489317656627e-159
3560799	TE14_OESOPHAGUS	CTTN	27.060732	1.9203355	2.855879944485559e-161	9.586237013656525e-159
3560800	TE14_OESOPHAGUS	HRAS	26.90717	1.6127763	1.810493574911542e-159	5.960353751713594e-157
3560801	TE14_OESOPHAGUS	FABP6	26.246572	3.9038713	7.821466629163666e-152	2.526333721219864e-149
3560802	TE14_OESOPHAGUS	PTTG1	26.088697	1.8212433	4.898436929722353e-150	1.5528952185169808e-147
3560803	TE14_OESOPHAGUS	TXN	26.081118	1.5315601	5.971209336468275e-150	1.858566047836371e-147
3560804	TE14_OESOPHAGUS	LY6K	26.01641	2.7220492	3.2297071057034424e-149	9.873099275453077e-147
3560805	TE14_OESOPHAGUS	FST	25.888153	2.7453687	9.054878835540919e-148	2.719481943607456e-145
3560806	TE14_OESOPHAGUS	DHRS3	25.790953	2.3156254	1.1202051082285816e-146	3.3063433185801875e-144
3560807	TE14_OESOPHAGUS	SRA1	25.507183	1.7993871	1.6408117002884617e-143	4.7608568639386743e-141
3560808	TE14_OESOPHAGUS	FABP5	25.381815	1.9567196	4.004709155174563e-142	1.142610267123889e-139
3560809	TE14_OESOPHAGUS	PAPOLA	25.284334	1.2861044	4.7500984594895965e-141	1.3330645168524985e-138
3560810	TE14_OESOPHAGUS	CCNB1IP1	24.813251	1.8901234	6.449996062323302e-136	1.7252731654830096e-133
3560811	TE14_OESOPHAGUS	PCBP2	24.596378	1.1994318	1.3810645871418483e-133	3.5287230846688507e-131
3560812	TE14_OESOPHAGUS	DERA	24.475897	1.7615019	2.6679687836683e-132	6.619269218495309e-130
3560813	TE14_OESOPHAGUS	MDM1	24.394878	2.8804588	1.9382423491197786e-131	4.740110110654498e-129
3560814	TE14_OESOPHAGUS	NPW	24.335428	2.741372	8.270562950414265e-131	1.9664412103908584e-128
3560815	TE14_OESOPHAGUS	TMPRSS4	24.329529	3.1336033	9.549412449326025e-131	2.2394026263015372e-128
3560816	TE14_OESOPHAGUS	KRTCAP3	24.09303	2.2328181	2.957668921456561e-128	6.842207333299306e-126
3560817	TE14_OESOPHAGUS	ZNF706	24.071789	1.1833751	4.937437033860637e-128	1.1269864611021366e-125
3560818	TE14_OESOPHAGUS	WDR72	24.04318	2.5737147	9.838137792133286e-128	2.2160405376780226e-125
3560819	TE14_OESOPHAGUS	SLC48A1	23.86724	2.2159398	6.706553745712477e-126	1.471916584267332e-123
3560820	TE14_OESOPHAGUS	MDM2	23.522161	1.9484186	2.4200982447528096e-122	4.8740778649321586e-120
3560821	TE14_OESOPHAGUS	RAD23B	23.52099	1.3573363	2.48786188007504e-122	4.952291572674954e-120
3560822	TE14_OESOPHAGUS	PTHLH	23.51275	2.5816941	3.0207521217660377e-122	5.943937422127908e-120
3560823	TE14_OESOPHAGUS	RPL12	23.335672	0.8579264	1.926657050650416e-120	3.664715783342719e-118
3560824	TE14_OESOPHAGUS	MTDH	23.334267	1.0169176	1.9910961234228087e-120	3.7456675315247323e-118
3560825	TE14_OESOPHAGUS	DKK1	23.299131	2.31459	4.524040823867264e-120	8.32764030793373e-118
3560826	TE14_OESOPHAGUS	FGFBP1	23.245474	2.413808	1.5806652361521474e-119	2.8786604444349584e-117
3560827	TE14_OESOPHAGUS	CXCL14	23.187809	3.776932	6.044276166516805e-119	1.0778329551520958e-116
3560828	TE14_OESOPHAGUS	GLRX5	23.055395	1.2962431	1.2985728641551443e-117	2.2917802949971045e-115
3560829	TE14_OESOPHAGUS	WNT10A	23.0245	3.4862347	2.6496908682222453e-117	4.628577344193532e-115
3560830	TE14_OESOPHAGUS	RPL7	22.964188	0.7682299	1.0632270611247358e-116	1.8385236423630658e-114
3560831	TE14_OESOPHAGUS	TP63	22.92891	3.1288044	2.3924717527389498e-116	4.095672393513808e-114
3560832	TE14_OESOPHAGUS	SIVA1	22.92085	0.9537416	2.878931092834434e-116	4.879645681013136e-114
3560833	TE14_OESOPHAGUS	GNA15	22.903753	2.5806954	4.262850374691951e-116	7.154483878857991e-114
3560834	TE14_OESOPHAGUS	AGPAT2	22.877308	1.4382254	7.817951978219775e-116	1.2993739797586828e-113
3560835	TE14_OESOPHAGUS	CORO2A	22.786028	2.3711073	6.308393879346859e-115	1.0285085221003702e-112
3560836	TE14_OESOPHAGUS	NMU	22.722887	2.1084907	2.6612562687846523e-114	4.297928874087213e-112
3560837	TE14_OESOPHAGUS	PTS	22.559078	1.3126518	1.0937995277268195e-112	1.717867350014259e-110
3560838	TE14_OESOPHAGUS	NUDCD2	22.480299	1.3583276	6.470301234315657e-112	1.0069553348204521e-109
3560839	TE14_OESOPHAGUS	PRRX2	22.470608	3.0783892	8.048215477791804e-112	1.2412378447235846e-109
3560840	TE14_OESOPHAGUS	SOX15	22.392626	2.2744668	4.6440205484642685e-111	7.035485643288479e-109
3560841	TE14_OESOPHAGUS	SLC35E3	22.29173	2.009089	4.444679169909308e-110	6.6744265534804774e-108
3560842	TE14_OESOPHAGUS	CA2	22.290936	2.25027	4.524325015246803e-110	6.734949559653045e-108
3560843	TE14_OESOPHAGUS	FADD	22.198893	1.56851	3.5201641449829785e-109	5.194973275686518e-107
3560844	TE14_OESOPHAGUS	RPL26	22.094397	0.8047462	3.5782240472379806e-108	5.191154022429406e-106
3560845	TE14_OESOPHAGUS	IFI27	22.011633	2.2027342	2.228207770166931e-107	3.1266138374989914e-105
3560846	TE14_OESOPHAGUS	RAB21	21.935959	1.7135174	1.1792428974787512e-106	1.6412568424340442e-104
3560847	TE14_OESOPHAGUS	PPP1R14B	21.877728	1.4076828	4.23423021434557e-106	5.84562798704692e-104
3560848	TE14_OESOPHAGUS	LAMTOR1	21.54844	0.9161969	5.476009687215191e-103	7.323735143393504e-101
3560849	TE14_OESOPHAGUS	AKR1B10	21.517073	1.6832666	1.0775368698501638e-102	1.4189502826896117e-100
3560850	TE14_OESOPHAGUS	SAP30L	21.466442	1.9843285	3.2064041479103137e-102	4.190109359395165e-100
3560851	TE14_OESOPHAGUS	HNRNPA0	21.429403	1.0846589	7.108525312538009e-102	9.149687580852494e-100
3509395	TE6_OESOPHAGUS	DMKN	38.712593	3.8140106	0.0	0.0
3509396	TE6_OESOPHAGUS	S100A2	37.035454	5.121927	3.079495836639131e-300	1.7572629742475095e-296
3509397	TE6_OESOPHAGUS	RPS29	36.826916	1.8633027	6.849446597877359e-297	2.9313919077265626e-293
3509398	TE6_OESOPHAGUS	TMEM147	36.390923	1.8240424	5.925343085014249e-290	2.0287189654471783e-286
3509399	TE6_OESOPHAGUS	KTN1	35.913464	1.9199566	1.8831219093508112e-282	4.0296454957720674e-279
3509400	TE6_OESOPHAGUS	RPL19	35.81625	1.6949579	6.169207313302192e-281	1.1734517777380027e-277
3509401	TE6_OESOPHAGUS	RPLP1	35.69505	1.0838883	4.7178413412462394e-279	8.076472592079438e-276
3509402	TE6_OESOPHAGUS	RPL28	35.303017	1.2120626	5.27888565832427e-273	8.215385780441197e-270
3509403	TE6_OESOPHAGUS	KRT6A	34.477802	4.551751	1.7258047786657553e-260	2.462004333831589e-257
3509404	TE6_OESOPHAGUS	RPS10	34.18091	1.3273827	4.6471861378951843e-256	6.119629191894435e-253
3509405	TE6_OESOPHAGUS	RAP1B	33.826027	2.0442786	8.173309766813863e-251	9.994206421291895e-248
3509406	TE6_OESOPHAGUS	RPL13A	33.36038	1.2773602	5.151695867008945e-244	5.5119925967078836e-241
3509407	TE6_OESOPHAGUS	RPL7	33.157284	1.1303211	4.447110789723857e-241	4.478240565251924e-238
3509408	TE6_OESOPHAGUS	LSR	32.889492	2.6769514	3.106469963623216e-237	2.954425517070324e-234
3509409	TE6_OESOPHAGUS	YEATS4	32.75421	2.5445437	2.6446164848624714e-235	2.3827994528610868e-232
3509410	TE6_OESOPHAGUS	FST	32.53004	4.269709	4.011182400527754e-232	3.4333715757317314e-229
3509411	TE6_OESOPHAGUS	CCND1	31.917398	2.3250906	1.5317361583472632e-223	1.0925746372811167e-220
3509412	TE6_OESOPHAGUS	PPFIA1	31.72626	2.5280778	6.750600826058817e-221	4.444751366973111e-218
3509413	TE6_OESOPHAGUS	PTHLH	31.523851	3.535408	4.0934612455723395e-218	2.5027129665340314e-215
3509414	TE6_OESOPHAGUS	CCT2	31.389439	2.2267852	2.8197730841773775e-216	1.609056514267751e-213
3509415	TE6_OESOPHAGUS	RPL26	31.318638	1.0888437	2.6018920045271227e-215	1.4368319104999938e-212
3509416	TE6_OESOPHAGUS	HMGA2	30.911963	2.6970918	8.249589307658533e-210	4.279536950236558e-207
3509417	TE6_OESOPHAGUS	GPX2	30.644909	3.0936742	3.089456651714842e-206	1.5110973834487536e-203
3509418	TE6_OESOPHAGUS	SSRP1	30.63303	1.4927689	4.44756592262361e-206	2.1149411397053774e-203
3509419	TE6_OESOPHAGUS	RPS18	30.516582	0.9085819	1.5703735445700938e-204	7.074532818288272e-202
3509420	TE6_OESOPHAGUS	EIF4A1	30.290384	1.810834	1.5345425468198137e-201	6.407276550977657e-199
3509421	TE6_OESOPHAGUS	RPS20	30.284409	0.85924387	1.839260556596304e-201	7.496738444850505e-199
3509422	TE6_OESOPHAGUS	RPL36	30.070415	1.0417508	1.1811024930813092e-198	4.595293995240666e-196
3509423	TE6_OESOPHAGUS	FLG	30.033398	5.807323	3.597222746501748e-198	1.3684634710525206e-195
3509424	TE6_OESOPHAGUS	SOX2	29.53183	4.0170417	1.1239923071145502e-191	3.7728675108811734e-189
3509425	TE6_OESOPHAGUS	RPS5	29.300749	0.9861455	1.0145749739777915e-188	3.2770771659482663e-186
3509426	TE6_OESOPHAGUS	RPL10A	28.839722	0.7971106	6.817988577644554e-183	2.047669236152581e-180
3509427	TE6_OESOPHAGUS	RPS27A	28.765114	0.69662416	5.86166113711515e-182	1.7300996035564527e-179
3509428	TE6_OESOPHAGUS	RPL5	28.563309	1.750339	1.9199526886929858e-179	5.388142635694299e-177
3509429	TE6_OESOPHAGUS	EEF1D	28.39874	0.98892003	2.095830663315197e-177	5.786858891176267e-175
3509430	TE6_OESOPHAGUS	CDV3	28.322462	1.6878036	1.8282899057519655e-176	4.968015062947285e-174
3509431	TE6_OESOPHAGUS	SLC7A11	28.258188	2.681273	1.129041102741016e-175	3.0200085371599145e-173
3509432	TE6_OESOPHAGUS	USF2	28.096615	1.8563398	1.0774674197040052e-173	2.794721933017101e-171
3509433	TE6_OESOPHAGUS	RPL36AL	27.6869	0.99260694	1.0040616425413344e-168	2.4910914867630585e-166
3509434	TE6_OESOPHAGUS	THBS1	27.59394	2.5047865	1.3154932743933729e-167	3.217132766334307e-165
3509435	TE6_OESOPHAGUS	SLC35E3	27.405191	2.5544596	2.378394625697663e-165	5.654963555183096e-163
3509436	TE6_OESOPHAGUS	RPS23	27.286947	0.69752204	6.059620564632168e-164	1.4210225266566862e-161
3509437	TE6_OESOPHAGUS	UPP1	27.269512	1.7837853	9.75614111462521e-164	2.2569645910982296e-161
3509438	TE6_OESOPHAGUS	RPL4	27.109724	0.79265416	7.562310816067726e-162	1.6812882968865375e-159
3509439	TE6_OESOPHAGUS	UBA52	26.8168	0.7830363	2.058308207410715e-158	4.2970949027639065e-156
3509440	TE6_OESOPHAGUS	FADD	26.679935	1.8699292	8.04694494202334e-157	1.601809889098809e-154
3509441	TE6_OESOPHAGUS	KRT10	26.519047	2.1952138	5.8455917795657545e-155	1.1118965074931794e-152
3509442	TE6_OESOPHAGUS	RPL41	26.410742	1.5645152	1.031370923315013e-153	1.909921296831484e-151
3509443	TE6_OESOPHAGUS	GNL1	26.410515	1.9298981	1.0375762638315792e-153	1.909921296831484e-151
3509444	TE6_OESOPHAGUS	NRG1	26.394363	2.6324556	1.5902902101003163e-153	2.8961891602880122e-151
3509445	TE6_OESOPHAGUS	RPL23	26.350859	0.73126876	5.017479988853026e-153	9.041498939913154e-151
3509446	TE6_OESOPHAGUS	PABPC1	26.300472	1.0714402	1.8940111441198795e-152	3.377455914186273e-150
3509447	TE6_OESOPHAGUS	POLR2I	26.275324	1.1345837	3.6721114621463156e-152	6.480708878400286e-150
3509448	TE6_OESOPHAGUS	EEF2	26.199278	1.012507	2.7082172369483726e-151	4.73081335503257e-149
3509449	TE6_OESOPHAGUS	RPS9	26.016485	0.609826	3.223431685085203e-149	5.518192701697358e-147
3509450	TE6_OESOPHAGUS	RPL8	25.919733	0.6155032	3.991060125117669e-148	6.633296920571783e-146
3509451	TE6_OESOPHAGUS	MDM2	25.845253	2.251774	2.7512310801488284e-147	4.52868508279498e-145
3509452	TE6_OESOPHAGUS	EEF1A1	25.410725	0.87279385	1.9195832900703524e-142	2.987395122064942e-140
3509453	TE6_OESOPHAGUS	FXYD5	25.369335	1.7503319	5.499315003151976e-142	8.481330949455736e-140
3509454	TE6_OESOPHAGUS	PEG10	25.337408	2.0703409	1.2370797264100689e-141	1.8908542711083903e-139
3509455	TE6_OESOPHAGUS	GCLM	25.216677	2.1871772	2.6291809092233206e-140	3.9138215639125237e-138
3509456	TE6_OESOPHAGUS	CSTA	25.049175	2.5529902	1.7823516507607257e-138	2.5857693143536326e-136
3509457	TE6_OESOPHAGUS	BRDT	24.744776	7.0675216	3.5288462964239443e-135	4.951665553154222e-133
3509458	TE6_OESOPHAGUS	RPS3A	24.697054	0.9423626	1.1503190483491729e-134	1.60100095843004e-132
3509459	TE6_OESOPHAGUS	GAGE1	24.594961	3.4216244	1.4301239397370365e-133	1.958583337948666e-131
3509460	TE6_OESOPHAGUS	PLEK2	24.381744	2.0274963	2.6714250804413134e-131	3.517855842467296e-129
3509461	TE6_OESOPHAGUS	AKR1C1	24.195469	2.5044549	2.4829828528194565e-129	3.148606182030835e-127
3509462	TE6_OESOPHAGUS	DHX36	24.193481	1.3635379	2.6054777255710177e-129	3.2796450870625187e-127
3509463	TE6_OESOPHAGUS	ABCF1	24.147823	1.3927002	7.870377297435521e-129	9.763260069188312e-127
3509464	TE6_OESOPHAGUS	SSR3	24.08215	1.1474646	3.8457317046452514e-128	4.7363367663181334e-126
3509465	TE6_OESOPHAGUS	LIMA1	24.05348	1.7330172	7.676475786628141e-128	9.320112694417528e-126
3509466	TE6_OESOPHAGUS	YY1	24.05212	1.2702212	7.931927737467284e-128	9.562441615331158e-126
3509467	TE6_OESOPHAGUS	RPL34	23.742785	0.67887956	1.3044774088560873e-124	1.478897269020355e-122
3509468	TE6_OESOPHAGUS	AKR1C2	23.732779	1.9876281	1.6548787279841693e-124	1.8516254212000648e-122
3509469	TE6_OESOPHAGUS	MTDH	23.631935	0.93557423	1.81049769855775e-123	1.9616398798487415e-121
3509470	TE6_OESOPHAGUS	RPS15	23.597137	0.589444	4.1239868729797616e-123	4.4401591999082104e-121
3509471	TE6_OESOPHAGUS	RPL22L1	23.522375	1.4858105	2.4079038692379242e-122	2.5445003912027177e-120
3509472	TE6_OESOPHAGUS	RPS19	23.201324	0.5072699	4.415223332023142e-119	4.499060013149057e-117
3509473	TE6_OESOPHAGUS	RPL3	22.888857	0.61612767	5.999437002904179e-116	5.9025495432595774e-114
3509474	TE6_OESOPHAGUS	RPS28	22.866043	0.71044594	1.0120415595380915e-115	9.900079690132907e-114
3509475	TE6_OESOPHAGUS	GSTM3	22.628862	2.0565767	2.253389309663404e-113	2.1195478896773526e-111
3509476	TE6_OESOPHAGUS	RPS14	22.491285	0.5056242	5.051563139559572e-112	4.674470777628125e-110
3509477	TE6_OESOPHAGUS	EIF1	22.046005	0.71118987	1.0433869602602314e-107	9.02108150136106e-106
3509478	TE6_OESOPHAGUS	S100A14	22.019993	2.3188117	1.8529693473041187e-107	1.5940192088693068e-105
3509479	TE6_OESOPHAGUS	PTGR1	21.756489	1.7186636	5.9968723930854604e-105	5.032375416530882e-103
3509480	TE6_OESOPHAGUS	NUP107	21.752352	1.8595434	6.56265650249867e-105	5.480298373964622e-103
3509481	TE6_OESOPHAGUS	DICER1	21.660755	1.7645993	4.8127299256377814e-104	3.904697800805364e-102
3509482	TE6_OESOPHAGUS	RAB3IP	21.56779	1.9565316	3.6051463232466823e-103	2.883948593815886e-101
3509483	TE6_OESOPHAGUS	EIF5	21.465662	1.0239292	3.260731813722944e-102	2.5723717935079757e-100
3509484	TE6_OESOPHAGUS	U2SURP	21.440048	1.303401	5.655604197034049e-102	4.441205882982839e-100
3509485	TE6_OESOPHAGUS	DSG2	21.416073	1.5486988	9.463792964620539e-102	7.397747569010913e-100
3509486	TE6_OESOPHAGUS	SPP1	21.182219	2.4139621	1.3931527606548796e-99	1.0791575615226645e-97
3509487	TE6_OESOPHAGUS	URI1	21.171402	1.3498536	1.7526854925701837e-99	1.351541574203107e-97
3509488	TE6_OESOPHAGUS	PAPOLA	21.166058	1.0299001	1.9631240946673516e-99	1.5070278644219906e-97
3509489	TE6_OESOPHAGUS	MAP4K5	21.135818	1.7715814	3.726741983034855e-99	2.8354709336699415e-97
3509490	TE6_OESOPHAGUS	SAV1	21.125996	1.6541687	4.588564722586933e-99	3.4757362604409607e-97
3509491	TE6_OESOPHAGUS	SVIL	20.894337	1.6536165	6.028914439971452e-97	4.4106404400799696e-95
3509492	TE6_OESOPHAGUS	RPL37A	20.744349	0.70099384	1.3787847330994491e-95	9.713339854291963e-94
3509493	TE6_OESOPHAGUS	AKR1B10	20.607655	2.2368484	2.3431061337388755e-94	1.643919422273599e-92
3509494	TE6_OESOPHAGUS	RPS16	20.383419	0.41829988	2.346771449863153e-92	1.6199346955728756e-90
3526514	TE9_OESOPHAGUS	MAD1L1	24.448181	3.752039	5.2616068002028275e-132	9.007344681267221e-128
3526515	TE9_OESOPHAGUS	PPFIA1	24.408829	3.189489	1.3781756214682602e-131	1.1796494231957573e-127
3526516	TE9_OESOPHAGUS	HBE1	22.329033	4.7609987	1.9305970740388553e-110	1.1016630436823721e-106
3526517	TE9_OESOPHAGUS	RPL12	22.193605	1.3431616	3.9594590422520225e-109	1.6945494836078095e-105
3526518	TE9_OESOPHAGUS	SDCCAG8	22.009983	2.840793	2.3108308737788634e-107	7.911822745644073e-104
3526519	TE9_OESOPHAGUS	CREM	21.890114	2.6076396	3.2271311644117215e-106	9.20754306726071e-103
3526520	TE9_OESOPHAGUS	RPS2	21.792574	1.0244305	2.7287624343740246e-105	6.673383444864132e-102
3526521	TE9_OESOPHAGUS	GAL	21.613403	3.5130625	1.3437260224807864e-103	2.5559161976498427e-100
3526522	TE9_OESOPHAGUS	C16orf74	21.448967	2.8178775	4.6691254778842146e-102	7.972742551304673e-99
3526523	TE9_OESOPHAGUS	RPL21	21.44465	1.071694	5.12297260729899e-102	7.972742551304673e-99
3526524	TE9_OESOPHAGUS	SOX15	21.436447	3.5773118	6.110525566699776e-102	8.717173931361123e-99
3526525	TE9_OESOPHAGUS	CTTN	21.410933	2.4393322	1.05678406120595e-101	1.2922204531274756e-98
3526526	TE9_OESOPHAGUS	CHCHD10	21.176823	2.1898627	1.562236061882752e-99	1.7829279428913886e-96
3526527	TE9_OESOPHAGUS	KRT6A	21.117485	3.8620763	5.4943708442192965e-99	5.878633405136884e-96
3526528	TE9_OESOPHAGUS	MAGEB2	20.793602	3.9026015	4.94549108424099e-96	4.980109521830677e-93
3526529	TE9_OESOPHAGUS	C11orf24	20.360806	1.9688933	3.724076045863848e-92	3.541803212730179e-89
3526530	TE9_OESOPHAGUS	SFN	20.335653	2.7354858	6.22050179180169e-92	5.604672114413323e-89
3526531	TE9_OESOPHAGUS	RBP1	20.086695	3.1143856	9.647454486888981e-90	8.257738668052624e-87
3526532	TE9_OESOPHAGUS	GPX3	20.050455	3.5179553	2.0000458622383095e-89	1.630418338840839e-86
3526533	TE9_OESOPHAGUS	GSTP1	19.984612	2.089672	7.496903728212342e-89	5.833613405603049e-86
3526534	TE9_OESOPHAGUS	S100A2	19.959728	3.672318	1.233832747563086e-88	9.183470785014117e-86
3526535	TE9_OESOPHAGUS	BIK	19.92072	2.9860518	2.690950814650137e-88	1.919432791499821e-85
3526536	TE9_OESOPHAGUS	FADD	19.903845	2.1233354	3.7687563700885057e-88	2.580693611981805e-85
3526537	TE9_OESOPHAGUS	KRT14	19.651154	3.3961768	5.651291908249106e-86	3.45515950633273e-83
3526538	TE9_OESOPHAGUS	FSCN1	19.588352	2.126183	1.9438098508314724e-85	1.1474510633235853e-82
3526539	TE9_OESOPHAGUS	HMGA1	19.507774	1.7975528	9.429949798616979e-85	5.381043686750802e-82
3526540	TE9_OESOPHAGUS	LIMA1	19.441652	2.1563861	3.429383238859954e-84	1.834612864563861e-81
3526541	TE9_OESOPHAGUS	HCLS1	19.188286	4.192316	4.6368719731134693e-82	2.4054124638705904e-79
3526542	TE9_OESOPHAGUS	MAGEA4	19.086845	3.2463503	3.247957645064517e-81	1.6353466742899845e-78
3526543	TE9_OESOPHAGUS	GPX2	18.7326	2.7044208	2.684772946509881e-78	1.2094902124027015e-75
3526544	TE9_OESOPHAGUS	CCL26	18.543924	3.6759877	9.130859708792524e-77	3.90777968387048e-74
3526545	TE9_OESOPHAGUS	SLC7A11	18.5095	2.6764429	1.730954563801389e-76	7.227368579930726e-74
3526546	TE9_OESOPHAGUS	NETO2	18.384747	2.1091235	1.740536104911237e-75	7.094342280946539e-73
3526547	TE9_OESOPHAGUS	LAD1	18.24908	2.2643409	2.1041809668863863e-74	8.377086970262337e-72
3526548	TE9_OESOPHAGUS	ADIRF	18.208569	2.5996091	4.413370061538955e-74	1.6789440462996751e-71
3526549	TE9_OESOPHAGUS	LAMB3	18.180372	2.4326062	7.383090648337206e-74	2.689172953380524e-71
3526550	TE9_OESOPHAGUS	LY6D	18.173447	3.8924992	8.376675342974319e-74	2.987506358257862e-71
3526551	TE9_OESOPHAGUS	HMGB1	18.15621	1.1053752	1.146728711859579e-73	4.006295677209006e-71
3526552	TE9_OESOPHAGUS	CUL2	17.917097	2.3933697	8.673928021699194e-72	2.96977947606937e-69
3526553	TE9_OESOPHAGUS	NRG1	17.911406	2.6154795	9.607785120050737e-72	3.2250132052970305e-69
3526554	TE9_OESOPHAGUS	EFHD2	17.813627	1.802264	5.5401135240392224e-71	1.823869296500528e-68
3526555	TE9_OESOPHAGUS	KRT5	17.79869	2.5297694	7.23409730283924e-71	2.3366134288170742e-68
3526556	TE9_OESOPHAGUS	PTHLH	17.784456	2.6969182	9.326226669690526e-71	2.956586562193187e-68
3526557	TE9_OESOPHAGUS	CSTA	17.544397	2.8127692	6.564620585589515e-69	2.0432679964492167e-66
3526558	TE9_OESOPHAGUS	PPP1R14B	17.531868	1.5852995	8.183554231874288e-69	2.5016833017045704e-66
3526559	TE9_OESOPHAGUS	NDUFS8	17.461191	1.1512957	2.8296804588415206e-68	8.4984736447207e-66
3526560	TE9_OESOPHAGUS	HRAS	17.447577	1.5192561	3.591470271729136e-68	1.0600410272712255e-65
3526561	TE9_OESOPHAGUS	YBX3	17.433594	1.3757248	4.587025803670148e-68	1.330937198864903e-65
3526562	TE9_OESOPHAGUS	RWDD4	17.180069	1.6149999	3.7446545849300646e-66	1.0339474490228672e-63
3526563	TE9_OESOPHAGUS	PKP3	17.148775	2.0363529	6.419112607688537e-66	1.7442664877939694e-63
3526564	TE9_OESOPHAGUS	MRPL23	17.123932	1.3372307	9.839894103542191e-66	2.6320179243521687e-63
3526565	TE9_OESOPHAGUS	COL17A1	17.019793	2.7861645	5.857766512449336e-65	1.5427554604095414e-62
3526566	TE9_OESOPHAGUS	F3	16.909409	2.2053564	3.8354252389336845e-64	9.948279494743294e-62
3526567	TE9_OESOPHAGUS	PLEK2	16.903757	2.039304	4.221380483543409e-64	1.0785942163847705e-61
3526568	TE9_OESOPHAGUS	TINAGL1	16.878998	2.0785704	6.42252430161123e-64	1.5934375872359803e-61
3526569	TE9_OESOPHAGUS	CDC26	16.822836	1.6683025	1.6601744483760746e-63	3.9472953307986145e-61
3526570	TE9_OESOPHAGUS	ODC1	16.638668	1.6639361	3.6566292694738965e-62	8.57504609097584e-60
3526571	TE9_OESOPHAGUS	KLK10	16.59342	2.6411445	7.776405154403236e-62	1.7749903978430532e-59
3526572	TE9_OESOPHAGUS	ITGB4	16.524645	2.1906736	2.438715321269268e-61	5.421865920105013e-59
3526573	TE9_OESOPHAGUS	RAC2	16.498083	2.1426487	3.78724318283636e-61	8.206812157845018e-59
3526574	TE9_OESOPHAGUS	HSPH1	16.444958	1.7355105	9.114723227505663e-61	1.926357369526783e-58
3526575	TE9_OESOPHAGUS	FABP5	16.333166	1.7116281	5.733091996717834e-60	1.1683904987120547e-57
3526576	TE9_OESOPHAGUS	RPS12	16.264584	0.75904375	1.760588050097762e-59	3.5458243328968924e-57
3526577	TE9_OESOPHAGUS	POLR1D	16.25527	1.1575156	2.049604994396349e-59	4.0799055696594306e-57
3526578	TE9_OESOPHAGUS	FERMT1	16.230085	1.9687312	3.0903039048950544e-59	6.080794545735453e-57
3526579	TE9_OESOPHAGUS	MRPL21	16.144072	1.2102069	1.2501420217058634e-58	2.431952416998031e-56
3526580	TE9_OESOPHAGUS	CDV3	16.071144	1.4144629	4.065107108887329e-58	7.819165010903616e-56
3526581	TE9_OESOPHAGUS	PRR5	16.035414	2.5661345	7.230012313336672e-58	1.3752286754667831e-55
3526582	TE9_OESOPHAGUS	BRD7	16.012503	1.4867431	1.0452069168402204e-57	1.9662524405920585e-55
3526583	TE9_OESOPHAGUS	DAAM1	16.01002	1.9795352	1.0877732874820993e-57	2.0240859683050066e-55
3526584	TE9_OESOPHAGUS	HMGA2	15.984232	1.9554906	1.645824218757054e-57	3.0295553549356997e-55
3526585	TE9_OESOPHAGUS	S100A14	15.970351	2.3826394	2.0562422630471662e-57	3.744767159691961e-55
3526586	TE9_OESOPHAGUS	EIF4G2	15.846858	1.1116507	1.477881892803224e-56	2.6631431708314097e-54
3526587	TE9_OESOPHAGUS	MAGEA3	15.801999	2.0875077	3.0140698995105926e-56	5.319367279352766e-54
3526588	TE9_OESOPHAGUS	GNA15	15.763241	2.6433494	5.570170305433985e-56	9.730178108033101e-54
3526589	TE9_OESOPHAGUS	RPS6KB2	15.742491	1.4083726	7.733910356294412e-56	1.3373415291858993e-53
3526590	TE9_OESOPHAGUS	GJB3	15.711206	2.1907015	1.2674373013560442e-55	2.169725916191412e-53
3526591	TE9_OESOPHAGUS	FOSL1	15.663322	1.7671506	2.6944733978602322e-55	4.478319426987312e-53
3526592	TE9_OESOPHAGUS	CCND1	15.660179	1.4341794	2.8309893955567608e-55	4.65997187139771e-53
3526593	TE9_OESOPHAGUS	MALL	15.643197	2.052302	3.696904597078403e-55	6.027362837846208e-53
3526594	TE9_OESOPHAGUS	ARNTL2	15.589618	2.1980813	8.564481893988523e-55	1.370237061151304e-52
3526595	TE9_OESOPHAGUS	GOT2	15.525945	1.4243541	2.3157007405499708e-54	3.6706000905069395e-52
3526596	TE9_OESOPHAGUS	FHL1	15.470389	2.2975137	5.497351579792088e-54	8.633868045363372e-52
3526597	TE9_OESOPHAGUS	RPL41	15.456091	1.5011419	6.863969586419335e-54	1.0682208668173873e-51
3526598	TE9_OESOPHAGUS	CAV2	15.23393	1.7167053	2.1054572264988103e-52	3.1896745363215165e-50
3526599	TE9_OESOPHAGUS	LAMC2	15.224796	2.052168	2.4211092924938895e-52	3.635699120894991e-50
3526600	TE9_OESOPHAGUS	WDR72	15.201668	2.5243132	3.447300239689511e-52	5.13168111332563e-50
3526601	TE9_OESOPHAGUS	JUP	15.179197	1.7388824	4.8568825469356215e-52	7.106407890682983e-50
3526602	TE9_OESOPHAGUS	ALDH3A1	15.158662	2.434782	6.6408901876110294e-52	9.634355857772306e-50
3526603	TE9_OESOPHAGUS	HBG2	14.979113	2.8584166	1.0055014485747156e-50	1.434431608179213e-48
3526604	TE9_OESOPHAGUS	TRIM16L	14.951561	1.9449829	1.5214022221087915e-50	2.1348266098590493e-48
3526605	TE9_OESOPHAGUS	RPS20	14.938083	0.6819372	1.8625620171194878e-50	2.5922926155340255e-48
3526606	TE9_OESOPHAGUS	U2SURP	14.855621	1.4010522	6.397246567952641e-50	8.83181161264365e-48
3526607	TE9_OESOPHAGUS	C5orf38	14.852641	2.3322928	6.688133237501018e-50	9.159532231422395e-48
3526608	TE9_OESOPHAGUS	IFT57	14.843765	1.5273613	7.634728033203776e-50	1.0372929301620273e-47
3526609	TE9_OESOPHAGUS	RPS28	14.81107	0.66441685	1.242454809536946e-49	1.6616862409736701e-47
3526610	TE9_OESOPHAGUS	MBOAT2	14.801298	1.7926793	1.436834917744426e-49	1.9067579036330874e-47
3526611	TE9_OESOPHAGUS	DKK1	14.798225	1.9410126	1.5039885513878626e-49	1.9805215393237553e-47
3526612	TE9_OESOPHAGUS	CLTB	14.786123	1.2264936	1.800288106451579e-49	2.3526055033850825e-47
3526613	TE9_OESOPHAGUS	TRABD	14.784309	1.4754109	1.8494496588383954e-49	2.398540053761704e-47
3577871	TEN_ENDOMETRIUM	RPL23	30.692375	2.650842	7.194420461424797e-207	1.231612838791311e-202
3577872	TEN_ENDOMETRIUM	CNN2	29.924562	3.2512186	9.430427556308832e-197	5.38131631121503e-193
3577873	TEN_ENDOMETRIUM	RPL19	29.693329	2.1127968	9.363261176679903e-194	4.007241702089582e-190
3577874	TEN_ENDOMETRIUM	CST6	29.454073	5.4521546	1.1164634274895221e-190	3.8225474830386254e-187
3577875	TEN_ENDOMETRIUM	PDCD5	29.439924	2.4932017	1.6943194700115502e-190	4.834175834521288e-187
3577876	TEN_ENDOMETRIUM	POLR2E	29.381062	2.4130208	9.58776215505618e-190	2.3447557190343823e-186
3577877	TEN_ENDOMETRIUM	TFPI2	29.358671	5.28607	1.8520035796303857e-189	3.963056159961572e-186
3577878	TEN_ENDOMETRIUM	GPX3	29.340946	4.44939	3.1176912954718706e-189	5.930195254131439e-186
3577879	TEN_ENDOMETRIUM	GPX4	29.226536	1.9725338	8.924268588832379e-188	1.5277455397222148e-184
3577880	TEN_ENDOMETRIUM	PDZK1IP1	28.774342	5.365196	4.493555047974244e-182	6.993197169661008e-179
3577881	TEN_ENDOMETRIUM	RNASET2	28.710735	3.6214921	2.802304038481672e-181	3.997720236230645e-178
3577882	TEN_ENDOMETRIUM	PPP1R14A	28.615057	4.8531923	4.365080985819847e-180	5.748140107403844e-177
3577883	TEN_ENDOMETRIUM	UQCRFS1	27.9478	2.2856412	7.010810668962151e-172	8.001204522797538e-169
3577884	TEN_ENDOMETRIUM	MACROD2	27.905443	5.4603605	2.291651308222288e-171	2.3338100566950683e-168
3577885	TEN_ENDOMETRIUM	SPP1	27.90504	4.885004	2.3175869480586575e-171	2.3338100566950683e-168
3577886	TEN_ENDOMETRIUM	SFTA2	27.410143	5.7902684	2.076223259351697e-165	1.9746036653800945e-162
3577887	TEN_ENDOMETRIUM	ASRGL1	27.083643	3.2559564	1.5346056681726966e-161	1.3826797070235996e-158
3577888	TEN_ENDOMETRIUM	QPRT	26.821728	3.701618	1.8030986779731894e-158	1.5433623134111515e-155
3577889	TEN_ENDOMETRIUM	CCNE1	26.36602	4.0328794	3.362638989615258e-153	2.7411912792011237e-150
3577890	TEN_ENDOMETRIUM	ARHGAP29	26.116344	2.931273	2.3779178958103773e-150	1.8503443844717204e-147
3577891	TEN_ENDOMETRIUM	RPL29	25.73264	1.1067171	5.043035961972863e-146	3.753553592739715e-143
3577892	TEN_ENDOMETRIUM	RPL27	25.43855	1.0388451	9.45097606333287e-143	6.741302467841476e-140
3577893	TEN_ENDOMETRIUM	C12orf75	25.030605	2.5287673	2.8395934287571353e-138	1.944439996275736e-135
3577894	TEN_ENDOMETRIUM	PSMB3	24.753832	2.3047311	2.8192574102459e-135	1.856264138692291e-132
3577895	TEN_ENDOMETRIUM	RPS14	24.640701	0.8221769	4.6295973938497705e-134	2.9353362142708973e-131
3577896	TEN_ENDOMETRIUM	CISD3	24.571037	1.8750165	2.5775784174149507e-133	1.5759130331330908e-130
3577897	TEN_ENDOMETRIUM	RPL27A	24.459793	0.97877705	3.959122848905664e-132	2.337111174152278e-129
3577898	TEN_ENDOMETRIUM	CPM	24.365078	3.906892	4.012935161299947e-131	2.2899145675431262e-128
3577899	TEN_ENDOMETRIUM	COTL1	24.342442	2.0201745	6.97090815127759e-131	3.849515375539389e-128
3577900	TEN_ENDOMETRIUM	RPL36	24.289085	1.0482773	2.5567108146261145e-130	1.3677603886120142e-127
3577901	TEN_ENDOMETRIUM	FGF18	24.208605	5.2458143	1.805782983345954e-129	9.3676360278483e-127
3577902	TEN_ENDOMETRIUM	RPLP2	24.035204	0.8561282	1.1921631411098298e-127	6.002541415487993e-125
3577903	TEN_ENDOMETRIUM	SLC48A1	23.941257	3.1044095	1.139584074939788e-126	5.573868508255495e-124
3577904	TEN_ENDOMETRIUM	KRT7	23.916533	3.4615834	2.0613162353347357e-126	9.802131286859816e-124
3577905	TEN_ENDOMETRIUM	POP4	23.544502	2.2866342	1.4291882826192378e-122	6.612506543286144e-120
3577906	TEN_ENDOMETRIUM	GNG11	23.213034	2.8775764	3.362978901256183e-119	1.5150219950159102e-116
3577907	TEN_ENDOMETRIUM	RPL18A	22.949265	0.7643699	1.4986331322707693e-116	5.830704679850749e-114
3577908	TEN_ENDOMETRIUM	DENND2A	22.85254	4.9376454	1.378851578041597e-115	5.245457814332022e-113
3577909	TEN_ENDOMETRIUM	IER3	22.50241	2.1904197	3.931089279949009e-112	1.4629634213792846e-109
3577910	TEN_ENDOMETRIUM	RPL39	22.230593	1.0887899	1.7382393921263328e-109	6.199358365377228e-107
3577911	TEN_ENDOMETRIUM	UGT2B7	22.16608	4.2741547	7.299735060245782e-109	2.5502890713540317e-106
3577912	TEN_ENDOMETRIUM	RPS15	22.105562	0.7758569	2.794312778635911e-108	9.567168091493633e-106
3577913	TEN_ENDOMETRIUM	RPLP0	22.056269	0.6805156	8.316811611431889e-108	2.7916764309039705e-105
3577914	TEN_ENDOMETRIUM	RHOBTB3	21.708736	2.0976582	1.6965866713305344e-104	5.5853590820206574e-102
3577915	TEN_ENDOMETRIUM	WNT7A	21.656704	4.18447	5.255155272163068e-104	1.697415152908671e-101
3577916	TEN_ENDOMETRIUM	UCP2	21.442472	2.3624632	5.368385912671831e-102	1.7018777488709087e-99
3577917	TEN_ENDOMETRIUM	SOX17	21.323763	4.699027	6.833536097558479e-101	2.126969171892793e-98
3577918	TEN_ENDOMETRIUM	FTH1	21.197704	1.3274059	1.0026951928205531e-99	3.0652033939098304e-97
3577919	TEN_ENDOMETRIUM	KRT18	21.033121	2.2762024	3.2645458185887637e-98	9.804519275161587e-96
3577920	TEN_ENDOMETRIUM	CDKN2A	20.98199	2.447968	9.57997337887201e-98	2.827578694360516e-95
3577921	TEN_ENDOMETRIUM	RHOF	20.880764	2.1676028	8.010191324944083e-97	2.324177377825725e-94
3577922	TEN_ENDOMETRIUM	DMKN	20.772957	2.2305062	7.602941756878613e-96	2.169245998933416e-93
3577923	TEN_ENDOMETRIUM	C20orf27	20.752804	1.4169179	1.1564794619340325e-95	3.2455363784997875e-93
3577924	TEN_ENDOMETRIUM	TMEM259	20.691349	1.8960497	4.144620802690706e-95	1.1443832826010032e-92
3577925	TEN_ENDOMETRIUM	PCGF2	20.677444	2.1504476	5.5293327890286636e-95	1.50248647643463e-92
3577926	TEN_ENDOMETRIUM	RPS26	20.5511	0.88743615	7.523911235710201e-94	2.0125286944394207e-91
3577927	TEN_ENDOMETRIUM	TPD52L1	20.464579	1.9603559	4.45507680363122e-93	1.1555524212327704e-90
3577928	TEN_ENDOMETRIUM	ITGB8	20.38953	3.0244853	2.071242345354532e-92	5.29217876270511e-90
3577929	TEN_ENDOMETRIUM	MMP7	20.342705	3.651178	5.3876404462131376e-92	1.3366814028800392e-89
3577930	TEN_ENDOMETRIUM	RPL12	20.334131	0.8963256	6.416587266032826e-92	1.5692222486745134e-89
3577931	TEN_ENDOMETRIUM	R3HDM4	20.318153	2.3016853	8.885602485363882e-92	2.1424313936189338e-89
3577932	TEN_ENDOMETRIUM	ID4	20.290419	2.8758194	1.5625609161140325e-91	3.715205600410573e-89
3577933	TEN_ENDOMETRIUM	KLK6	20.280945	2.4640517	1.8945614241524193e-91	4.44287630411853e-89
3577934	TEN_ENDOMETRIUM	HOXA9	20.228313	2.6405985	5.515727123409572e-91	1.2589831016753128e-88
3577935	TEN_ENDOMETRIUM	LASP1	20.17928	1.8065851	1.4890370381534832e-90	3.3540559284407206e-88
3577936	TEN_ENDOMETRIUM	SPINT1	20.146006	2.1638863	2.9172272707930667e-90	6.485716058273573e-88
3577937	TEN_ENDOMETRIUM	RHPN2	20.069529	2.8706198	1.3629329578200776e-89	2.9165061631152386e-87
3577938	TEN_ENDOMETRIUM	MT1E	20.058922	2.6121423	1.6870040923374763e-89	3.5654102539166984e-87
3577939	TEN_ENDOMETRIUM	EPS8L2	19.894995	2.6191852	4.496517347033128e-88	9.274202465525316e-86
3577940	TEN_ENDOMETRIUM	PAX8	19.70156	2.8822463	2.0908067691007357e-86	4.161921055841337e-84
3577941	TEN_ENDOMETRIUM	ALDOA	19.646116	1.1483548	6.2408441040346786e-86	1.2280116116893066e-83
3577942	TEN_ENDOMETRIUM	BIN1	19.521898	1.916783	7.153105471654796e-85	1.345648489772071e-82
3577943	TEN_ENDOMETRIUM	AP1M2	19.397392	1.8895503	8.118640100491954e-84	1.5106847813078454e-81
3577944	TEN_ENDOMETRIUM	MED16	19.391876	2.3943713	9.038069907659767e-84	1.6636851478411565e-81
3577945	TEN_ENDOMETRIUM	HMGN3	19.372759	1.3460786	1.310445602866744e-83	2.3865444973910416e-81
3577946	TEN_ENDOMETRIUM	ARID3A	19.343298	2.6156087	2.3214505011319424e-83	4.18325380303976e-81
3577947	TEN_ENDOMETRIUM	FGF13	19.221966	3.874688	2.4240580763768355e-82	4.278087650463407e-80
3577948	TEN_ENDOMETRIUM	NDUFV2	19.112759	1.1416726	1.977323118825249e-81	3.454060660323412e-79
3577949	TEN_ENDOMETRIUM	C2orf88	18.88441	3.7149134	1.532373758018594e-79	2.5972976597544865e-77
3577950	TEN_ENDOMETRIUM	HOXA3	18.813549	2.9877574	5.848812524886987e-79	9.816257020935327e-77
3577951	TEN_ENDOMETRIUM	PSPH	18.728817	1.8986936	2.8824826366258326e-78	4.6995447863235836e-76
3577952	TEN_ENDOMETRIUM	UBE2D2	18.554548	1.012742	7.4934476615712e-77	1.1768837662241963e-74
3577953	TEN_ENDOMETRIUM	URI1	18.430496	1.5329324	7.479466936914299e-76	1.164009040845781e-73
3577954	TEN_ENDOMETRIUM	IGFBP3	18.367498	2.1108878	2.3918585347477356e-75	3.688849212283467e-73
3577955	TEN_ENDOMETRIUM	WDR18	18.302778	1.6615725	7.863538193679113e-75	1.2019277708713638e-72
3577956	TEN_ENDOMETRIUM	CXCL1	18.243214	2.83486	2.3427262577868315e-74	3.5491266200931653e-72
3577957	TEN_ENDOMETRIUM	UBE2E2	18.201418	1.8955755	5.02890185234201e-74	7.421531966400246e-72
3577958	TEN_ENDOMETRIUM	PPDPF	18.076504	1.0364114	4.880635272099206e-73	7.080643662971722e-71
3577959	TEN_ENDOMETRIUM	RPLP1	18.010641	0.597671	1.6075603265001168e-72	2.3125903554080254e-70
3577960	TEN_ENDOMETRIUM	PLLP	17.86606	2.730209	2.1677566149316532e-71	3.0669277265301627e-69
3577961	TEN_ENDOMETRIUM	EPCAM	17.775879	1.896059	1.0868146053762841e-70	1.5004176797932747e-68
3577962	TEN_ENDOMETRIUM	RALY	17.7647	1.1131942	1.3264760153509401e-70	1.8166354325434194e-68
3577963	TEN_ENDOMETRIUM	SSR4	17.721565	1.033799	2.858507318601701e-70	3.853132817885238e-68
3577964	TEN_ENDOMETRIUM	SERF2	17.693996	1.3892616	4.6646384897010234e-70	6.1902283957513035e-68
3577965	TEN_ENDOMETRIUM	MYL9	17.676924	2.0171638	6.314877895020442e-70	8.315722668065764e-68
3577966	TEN_ENDOMETRIUM	LITAF	17.605669	1.5245978	2.2285878565394606e-69	2.8902420845529568e-67
3577967	TEN_ENDOMETRIUM	CALCR	17.59316	8.2371435	2.77929832110175e-69	3.577353981875252e-67
3577968	TEN_ENDOMETRIUM	RPS28	17.507238	0.64997435	1.2616702076916175e-68	1.5998912804053924e-66
3577969	TEN_ENDOMETRIUM	STARD3	17.48179	1.6760205	1.9720604446969944e-68	2.482331084762342e-66
3577970	TEN_ENDOMETRIUM	SNX24	17.423094	1.8630164	5.511481254885116e-68	6.886937781195495e-66
3594990	TM31_CENTRAL_NERVOUS_SYSTEM	S100A16	18.28681	3.4697616	1.0540586147720842e-74	1.804442942628331e-70
3594991	TM31_CENTRAL_NERVOUS_SYSTEM	IGFBP7	18.040247	5.289723	9.412349836026397e-73	8.056500842146795e-69
3594992	TM31_CENTRAL_NERVOUS_SYSTEM	NENF	17.716343	2.7463932	3.1364891636384256e-70	1.7897852664108737e-66
3594993	TM31_CENTRAL_NERVOUS_SYSTEM	SHC4	17.595755	7.8463755	2.6549798700041694e-69	1.1362650098650344e-65
3594994	TM31_CENTRAL_NERVOUS_SYSTEM	VAMP5	17.5608	4.2331033	4.91759742066929e-69	1.6836870048887515e-65
3594995	TM31_CENTRAL_NERVOUS_SYSTEM	OCIAD2	17.407614	3.0288873	7.2232716983013935e-68	2.060919803387026e-64
3594996	TM31_CENTRAL_NERVOUS_SYSTEM	FLG	17.385748	7.6197267	1.0579937598591173e-67	2.5873993107183184e-64
3594997	TM31_CENTRAL_NERVOUS_SYSTEM	TIMP1	17.340197	4.2442546	2.339323791885951e-67	5.0058604991619494e-64
3594998	TM31_CENTRAL_NERVOUS_SYSTEM	REEP3	17.330591	2.933485	2.7647057198883843e-67	5.258777468752139e-64
3594999	TM31_CENTRAL_NERVOUS_SYSTEM	SMS	17.295002	2.641819	5.130089414921047e-67	8.78220006940334e-64
3595000	TM31_CENTRAL_NERVOUS_SYSTEM	SOX3	17.180588	10.592187	3.7112873756622833e-66	5.775775325814784e-63
3595001	TM31_CENTRAL_NERVOUS_SYSTEM	NES	17.131775	4.9088893	8.598968040728382e-66	1.22671444907691e-62
3595002	TM31_CENTRAL_NERVOUS_SYSTEM	DDX10	17.10417	4.910401	1.3815725543938278e-65	1.8193185045129184e-62
3595003	TM31_CENTRAL_NERVOUS_SYSTEM	PDLIM4	17.087334	3.9242947	1.8441716078743635e-65	2.2550266968000875e-62
3595004	TM31_CENTRAL_NERVOUS_SYSTEM	UPP1	17.03429	3.1864142	4.572562610929777e-65	5.218513289100456e-62
3595005	TM31_CENTRAL_NERVOUS_SYSTEM	CD99	16.97791	3.210546	1.1967483266851964e-64	1.2804459127827424e-61
3595006	TM31_CENTRAL_NERVOUS_SYSTEM	BEX1	16.563745	5.195748	1.2740843963052206e-61	1.2830029870793572e-58
3595007	TM31_CENTRAL_NERVOUS_SYSTEM	LY96	16.470835	5.325142	5.9445117595243154e-61	5.6535609339609305e-58
3595008	TM31_CENTRAL_NERVOUS_SYSTEM	S100A6	16.395863	2.5153604	2.0471210067350997e-60	1.844456027068325e-57
3595009	TM31_CENTRAL_NERVOUS_SYSTEM	C4orf3	16.343151	2.447017	4.8670864753766773e-60	3.9676025415225397e-57
3595010	TM31_CENTRAL_NERVOUS_SYSTEM	DKK1	16.289082	4.0670347	1.1798750935365372e-59	9.181037148296353e-57
3595011	TM31_CENTRAL_NERVOUS_SYSTEM	S100A13	16.22218	2.1793928	3.5150079305703587e-59	2.6162356853666945e-56
3595012	TM31_CENTRAL_NERVOUS_SYSTEM	IGFBP5	16.19768	5.8788333	5.2366443389705255e-59	3.7352547682848513e-56
3595013	TM31_CENTRAL_NERVOUS_SYSTEM	IGFBP2	16.123922	3.9188113	1.732558685996749e-58	1.186386885823134e-55
3595014	TM31_CENTRAL_NERVOUS_SYSTEM	LIMS1	16.110336	2.6322455	2.1584590794738817e-58	1.4211792685197454e-55
3595015	TM31_CENTRAL_NERVOUS_SYSTEM	PDPN	16.054369	5.402458	5.327776242028864e-58	3.2573643388318615e-55
3595016	TM31_CENTRAL_NERVOUS_SYSTEM	MAP1B	16.005507	3.4465	1.1695658029047492e-57	6.904067924112552e-55
3595017	TM31_CENTRAL_NERVOUS_SYSTEM	PCDH17	15.643112	7.772716	3.701861855983672e-55	2.1124057704194826e-52
3595018	TM31_CENTRAL_NERVOUS_SYSTEM	TIMP3	15.432173	4.068983	9.946420099363341e-54	5.492669860677453e-51
3595019	TM31_CENTRAL_NERVOUS_SYSTEM	RBP1	15.350494	3.7030125	3.514967160517415e-53	1.880397588153051e-50
3595020	TM31_CENTRAL_NERVOUS_SYSTEM	GSN	15.045108	3.2742844	3.717273816799029e-51	1.928363953629775e-48
3595021	TM31_CENTRAL_NERVOUS_SYSTEM	STAMBP	15.011442	3.2282653	6.178938107706855e-51	3.1110953372304015e-48
3595022	TM31_CENTRAL_NERVOUS_SYSTEM	RPL7	14.992831	1.1040626	8.179067144410113e-51	4.000498584147335e-48
3595023	TM31_CENTRAL_NERVOUS_SYSTEM	GPM6B	14.9654875	5.263378	1.2341560713540774e-50	5.710139942029853e-48
3595024	TM31_CENTRAL_NERVOUS_SYSTEM	PKIG	14.881826	3.4028666	4.325266359542135e-50	1.948532494973732e-47
3595025	TM31_CENTRAL_NERVOUS_SYSTEM	PDE4DIP	14.676654	3.7138784	9.097054799070548e-49	3.893312027632218e-46
3595026	TM31_CENTRAL_NERVOUS_SYSTEM	TMSB10	14.608695	1.3848203	2.4720617431718807e-48	1.032176219057547e-45
3595027	TM31_CENTRAL_NERVOUS_SYSTEM	TACC1	14.549224	2.5806882	5.906917297735477e-48	2.4076313623793718e-45
3595028	TM31_CENTRAL_NERVOUS_SYSTEM	MLLT11	14.533744	3.0606892	7.405996166868494e-48	2.8814374631959487e-45
3595029	TM31_CENTRAL_NERVOUS_SYSTEM	RCAN2	14.344363	7.7067523	1.1555592653703507e-46	4.396004236416674e-44
3595030	TM31_CENTRAL_NERVOUS_SYSTEM	SYNE1	14.29293	4.7645593	2.4220361843481347e-46	9.013660313012113e-44
3595031	TM31_CENTRAL_NERVOUS_SYSTEM	GAP43	14.2428465	6.7929215	4.96625028144404e-46	1.8088774163412877e-43
3595032	TM31_CENTRAL_NERVOUS_SYSTEM	LARP6	14.200535	2.50689	9.091530105175659e-46	3.2424563306354608e-43
3595033	TM31_CENTRAL_NERVOUS_SYSTEM	MRPS6	14.114303	2.1492298	3.1006924806727675e-45	1.0832807056456551e-42
3595034	TM31_CENTRAL_NERVOUS_SYSTEM	CD44	14.035406	2.3032002	9.465235479086854e-45	3.240707323329757e-42
3595035	TM31_CENTRAL_NERVOUS_SYSTEM	DYNLT3	13.95507	2.8253815	2.9301620473224396e-44	9.646431555406316e-42
3595036	TM31_CENTRAL_NERVOUS_SYSTEM	CNTN1	13.872073	5.784679	9.353374539546861e-44	3.021139976273636e-41
3595037	TM31_CENTRAL_NERVOUS_SYSTEM	UBE2J1	13.837677	2.3825524	1.5100920852816708e-43	4.787271557025356e-41
3595038	TM31_CENTRAL_NERVOUS_SYSTEM	POPDC3	13.713886	3.152251	8.384422551437895e-43	2.6096896301466423e-40
3595039	TM31_CENTRAL_NERVOUS_SYSTEM	POLD4	13.682889	1.9867175	1.2848408479277578e-42	3.858805346609699e-40
3595040	TM31_CENTRAL_NERVOUS_SYSTEM	NRBF2	13.647927	2.5511541	2.077028097472162e-42	6.130455862176886e-40
3595041	TM31_CENTRAL_NERVOUS_SYSTEM	RRAGD	13.444294	3.9035585	3.3256341748500084e-41	9.333037940861851e-39
3595042	TM31_CENTRAL_NERVOUS_SYSTEM	KLHL5	13.080515	2.6683593	4.255462785303468e-39	1.1382698034626573e-36
3595043	TM31_CENTRAL_NERVOUS_SYSTEM	ELMOD1	13.067815	7.514766	5.028961404379266e-39	1.3244736966395176e-36
3595044	TM31_CENTRAL_NERVOUS_SYSTEM	MMP2	13.020542	3.589875	9.350450588432608e-39	2.3891099048265343e-36
3595045	TM31_CENTRAL_NERVOUS_SYSTEM	GRIA3	12.9006815	7.383422	4.461332844938139e-38	1.1068631445289276e-35
3595046	TM31_CENTRAL_NERVOUS_SYSTEM	METTL7B	12.664628	4.2096634	9.28598815853188e-37	2.177627825834346e-34
3595047	TM31_CENTRAL_NERVOUS_SYSTEM	RPL9	12.659867	0.82331735	9.866594925429636e-37	2.282516736870675e-34
3595048	TM31_CENTRAL_NERVOUS_SYSTEM	STARD3NL	12.576235	1.942976	2.8530791233637253e-36	6.426560725376791e-34
3595049	TM31_CENTRAL_NERVOUS_SYSTEM	TMEM179B	12.548936	1.7980741	4.0288754128874626e-36	8.957184180937723e-34
3595050	TM31_CENTRAL_NERVOUS_SYSTEM	IGF1R	12.540438	3.4094105	4.4851356518679836e-36	9.843722721067695e-34
3595051	TM31_CENTRAL_NERVOUS_SYSTEM	TP53I11	12.503561	3.1290274	7.138058449548087e-36	1.546790159465996e-33
3595052	TM31_CENTRAL_NERVOUS_SYSTEM	GTF2F2	12.469403	1.8767548	1.096437695516802e-35	2.3172736925373005e-33
3595053	TM31_CENTRAL_NERVOUS_SYSTEM	ASAP1	12.393831	2.0987706	2.822291417528671e-35	5.892049606911381e-33
3595054	TM31_CENTRAL_NERVOUS_SYSTEM	AXL	12.391037	2.4448488	2.922381850757024e-35	6.027500590736084e-33
3595055	TM31_CENTRAL_NERVOUS_SYSTEM	VSNL1	12.359795	3.5149314	4.312570318612585e-35	8.788915629086767e-33
3595056	TM31_CENTRAL_NERVOUS_SYSTEM	IGSF10	12.235408	5.8173327	2.0109209229214965e-34	4.002901776685244e-32
3595057	TM31_CENTRAL_NERVOUS_SYSTEM	GAL	12.167859	2.893957	4.610158251214936e-34	9.071413689948103e-32
3595058	TM31_CENTRAL_NERVOUS_SYSTEM	ANXA5	12.075259	1.7380723	1.4271358058130609e-33	2.7762656658765666e-31
3595059	TM31_CENTRAL_NERVOUS_SYSTEM	ANXA2	12.003061	1.4583676	3.423929212533106e-33	6.441125735093874e-31
3595060	TM31_CENTRAL_NERVOUS_SYSTEM	ARID5B	11.963256	2.7914417	5.534818141262418e-33	1.0298973017420799e-30
3595061	TM31_CENTRAL_NERVOUS_SYSTEM	SVIP	11.945509	1.9112835	6.852957695349405e-33	1.2614600299643705e-30
3595062	TM31_CENTRAL_NERVOUS_SYSTEM	B2M	11.903475	1.7591032	1.1351976137113055e-32	2.0673880796940255e-30
3595063	TM31_CENTRAL_NERVOUS_SYSTEM	CD63	11.861476	1.2758094	1.87637072124015e-32	3.345998997594805e-30
3595064	TM31_CENTRAL_NERVOUS_SYSTEM	PKM	11.844761	1.2025274	2.2907126385048247e-32	4.042753573047844e-30
3595065	TM31_CENTRAL_NERVOUS_SYSTEM	RPL34	11.671973	0.7510213	1.7726364834660075e-31	2.9750748980837827e-29
3595066	TM31_CENTRAL_NERVOUS_SYSTEM	IL11	11.606428	3.5261133	3.822512893560934e-31	6.353164876200935e-29
3595067	TM31_CENTRAL_NERVOUS_SYSTEM	SERTAD1	11.573194	2.265838	5.634571617042543e-31	9.099833161523706e-29
3595068	TM31_CENTRAL_NERVOUS_SYSTEM	NCOR1	11.568473	1.5878959	5.953260482218151e-31	9.524660392064722e-29
3595069	TM31_CENTRAL_NERVOUS_SYSTEM	ZCRB1	11.534202	1.2387967	8.870593439958365e-31	1.380506264533157e-28
3595070	TM31_CENTRAL_NERVOUS_SYSTEM	RNASEH2C	11.408666	1.3403033	3.784919638667893e-30	5.7339857782615635e-28
3595071	TM31_CENTRAL_NERVOUS_SYSTEM	LYPD1	11.343537	2.877271	7.985052687147608e-30	1.1886618865328685e-27
3595072	TM31_CENTRAL_NERVOUS_SYSTEM	CDH13	11.32755	3.174738	9.584825661718814e-30	1.4024156453244819e-27
3595073	TM31_CENTRAL_NERVOUS_SYSTEM	TPI1	11.192083	1.1266128	4.458328631983157e-29	6.2559121189278416e-27
3595074	TM31_CENTRAL_NERVOUS_SYSTEM	MSL3	11.179219	2.509575	5.154121745946521e-29	7.173447981208007e-27
3595075	TM31_CENTRAL_NERVOUS_SYSTEM	CMYA5	11.133414	5.8714924	8.626670358540591e-29	1.1628344084083179e-26
3595076	TM31_CENTRAL_NERVOUS_SYSTEM	SORBS2	11.027825	3.4045777	2.8056780706677747e-28	3.723287045872995e-26
3595077	TM31_CENTRAL_NERVOUS_SYSTEM	FKBP2	11.006692	1.0589373	3.5479152225006613e-28	4.672058514922217e-26
3595078	TM31_CENTRAL_NERVOUS_SYSTEM	GNG12	10.992212	1.8016055	4.165871958249492e-28	5.443936034600996e-26
3595079	TM31_CENTRAL_NERVOUS_SYSTEM	ODC1	10.9720545	1.6210853	5.207560544600195e-28	6.753653709318996e-26
3595080	TM31_CENTRAL_NERVOUS_SYSTEM	FXYD5	10.969882	1.5678266	5.334178866186741e-28	6.865850226334647e-26
3595081	TM31_CENTRAL_NERVOUS_SYSTEM	OAZ2	10.939082	1.4903495	7.49550454301221e-28	9.43496634351662e-26
3595082	TM31_CENTRAL_NERVOUS_SYSTEM	ABL2	10.911464	2.0608761	1.0160686040180266e-27	1.2604404661003332e-25
3595083	TM31_CENTRAL_NERVOUS_SYSTEM	ARNTL2	10.879953	2.396195	1.4363589097040687e-27	1.7689948327499247e-25
3595084	TM31_CENTRAL_NERVOUS_SYSTEM	SPCS2	10.854531	1.4878137	1.897780140463349e-27	2.3041204414604306e-25
3595085	TM31_CENTRAL_NERVOUS_SYSTEM	MRPL51	10.789703	0.83560807	3.850303751066221e-27	4.641785205246664e-25
3595086	TM31_CENTRAL_NERVOUS_SYSTEM	EPS8	10.783902	1.9513049	4.10111711681178e-27	4.909582092496564e-25
3595087	TM31_CENTRAL_NERVOUS_SYSTEM	TENM3	10.751802	3.4183478	5.8114569051197685e-27	6.767777602635735e-25
3595088	TM31_CENTRAL_NERVOUS_SYSTEM	RPL21	10.748578	0.68067384	6.018234003628186e-27	6.9612262100074945e-25
3595089	TM31_CENTRAL_NERVOUS_SYSTEM	GABARAPL1	10.719413	2.4543488	8.252593906890115e-27	9.294483887634993e-25
3629228	TOV112D_OVARY	GCG	20.164175	11.290549	2.0209065423705835e-90	3.459589909884202e-86
3629229	TOV112D_OVARY	RPS4X	17.884949	1.4134462	1.5449527262037891e-71	5.2896091439765334e-68
3629230	TOV112D_OVARY	EMP1	17.546198	4.1092787	6.359695750055936e-69	1.5553090220743938e-65
3629231	TOV112D_OVARY	RPS12	17.423094	1.1574764	5.511555843454848e-68	1.1794040560512943e-64
3629232	TOV112D_OVARY	PTMS	17.173258	2.1033988	4.2110026759174514e-66	7.208815480903085e-63
3629233	TOV112D_OVARY	NME4	16.982065	2.3723931	1.1149265473623131e-64	1.7351297785723123e-61
3629234	TOV112D_OVARY	CEP112	16.875256	7.48071	6.842812070009461e-64	9.010930755883996e-61
3629235	TOV112D_OVARY	VIM	16.663946	3.4892144	2.3967519836547036e-62	2.9307140862989193e-59
3629236	TOV112D_OVARY	EEF1A1	16.582935	1.2634107	9.259341106508202e-62	1.056737736015426e-58
3629237	TOV112D_OVARY	RPS18	16.57842	1.0793933	9.981832621538335e-62	1.0679937040507173e-58
3629238	TOV112D_OVARY	RPL10	15.93713	1.2690054	3.500637475207255e-57	2.99637064690365e-54
3629239	TOV112D_OVARY	COL3A1	14.964882	5.6285696	1.2454443978596337e-50	8.200293325753488e-48
3629240	TOV112D_OVARY	RPS26	14.470818	1.0360864	1.8525723616576185e-47	1.0571395419738924e-44
3629241	TOV112D_OVARY	RPL23	14.446516	0.85529184	2.636911362905038e-47	1.4561705039216564e-44
3629242	TOV112D_OVARY	RPL29	14.110315	0.8062011	3.281083959835035e-45	1.560246564122666e-42
3629243	TOV112D_OVARY	RPS3A	13.946614	1.0696574	3.2989787101898665e-44	1.377444305847325e-41
3629244	TOV112D_OVARY	RPL37A	13.875649	0.9286941	8.898321367704236e-44	3.5425665928774144e-41
3629245	TOV112D_OVARY	ALDH1A1	13.7778425	3.6330385	3.464731327860057e-43	1.3480167182190071e-40
3629246	TOV112D_OVARY	PCSK1N	13.611458	3.236923	3.423482170024049e-42	1.2209706514300352e-39
3629247	TOV112D_OVARY	TPT1	13.364128	1.052229	9.7976752655609e-41	3.106044497613649e-38
3629248	TOV112D_OVARY	RPL34	13.020854	0.79300505	9.312373377341099e-39	2.7020088109610556e-36
3629249	TOV112D_OVARY	RPL38	12.981724	0.76361746	1.5534474555767093e-38	4.4322444986696143e-36
3629250	TOV112D_OVARY	ID2	12.94581	2.6458623	2.4813111970752167e-38	6.851220384311392e-36
3629251	TOV112D_OVARY	RPS27	12.907724	0.8890772	4.071589147752402e-38	1.106373565402752e-35
3629252	TOV112D_OVARY	RPL26	12.743837	0.85089856	3.373842715756499e-37	8.620419918065001e-35
3629253	TOV112D_OVARY	TWIST1	12.591929	4.846229	2.3388431892702356e-36	5.7198080795881654e-34
3629254	TOV112D_OVARY	RPL13	12.588151	0.89021677	2.4535476196171387e-36	5.9158143239754645e-34
3629255	TOV112D_OVARY	RPL12	12.58488	0.8483103	2.557303118736568e-36	6.080343345784904e-34
3629256	TOV112D_OVARY	RPL39	12.571624	0.9802399	3.024478272726571e-36	7.092608705589887e-34
3629257	TOV112D_OVARY	RRAS	12.277753	2.1638076	1.1926511879476846e-34	2.5521244608095514e-32
3629258	TOV112D_OVARY	EEF1B2	12.026284	0.8785471	2.5853575947663852e-33	4.9728917600905335e-31
3629259	TOV112D_OVARY	MZT2B	11.692246	0.9672945	1.3964385297163961e-31	2.3905631190214986e-29
3629260	TOV112D_OVARY	MMP10	11.617647	7.3235817	3.352404575715269e-31	5.571826595307737e-29
3629261	TOV112D_OVARY	COL5A2	11.550866	3.5896845	7.308001851706624e-31	1.1477585660492267e-28
3629262	TOV112D_OVARY	NR2F1	11.473373	3.4103198	1.7952084090518627e-30	2.768664212122418e-28
3629263	TOV112D_OVARY	RPL41	11.401915	1.4525006	4.0902137269614006e-30	6.251818642129662e-28
3629264	TOV112D_OVARY	RPL13A	11.30374	0.8482038	1.2574624685747918e-29	1.8557327585803328e-27
3629265	TOV112D_OVARY	RPL19	11.143621	0.45026174	7.692607396174438e-29	9.90148466279024e-27
3629266	TOV112D_OVARY	RAB34	11.075401	1.6109823	1.6513898496922813e-28	1.9769330655162353e-26
3629267	TOV112D_OVARY	RPS9	11.005938	0.51805496	3.5777374709520193e-28	4.083152517681841e-26
3629268	TOV112D_OVARY	RPL10A	10.8518	0.59828734	1.9553644883825468e-27	2.0410905290622452e-25
3629269	TOV112D_OVARY	RPS27A	10.724667	0.48706603	7.796747771557126e-27	7.627001434359225e-25
3629270	TOV112D_OVARY	RPL11	10.623929	0.5212122	2.3064323503397368e-26	2.1575855412822927e-24
3629271	TOV112D_OVARY	NENF	10.587734	1.130646	3.3971667343896545e-26	3.143572828433324e-24
3629272	TOV112D_OVARY	RPL32	10.46841	0.51130974	1.206527839728509e-25	1.0592076968365306e-23
3629273	TOV112D_OVARY	ARL4A	10.430469	1.6959684	1.7999804620534707e-25	1.5330281358155904e-23
3629274	TOV112D_OVARY	RPS8	10.29671	0.6660903	7.291264345932003e-25	6.029910837585022e-23
3629275	TOV112D_OVARY	RPL18A	10.285466	0.4810855	8.194489160825688e-25	6.680069521151188e-23
3629276	TOV112D_OVARY	RPL31	10.263339	0.5963651	1.0307908975586135e-24	8.169495081160141e-23
3629277	TOV112D_OVARY	CLDN11	10.234824	4.119385	1.3844616501818117e-24	1.0772999540664743e-22
3629278	TOV112D_OVARY	RPS7	10.232635	0.5400572	1.4161404180032106e-24	1.0920228745854486e-22
3629279	TOV112D_OVARY	KIF1A	9.783522	4.2906384	1.3251762664857852e-22	8.160321045313006e-21
3629280	TOV112D_OVARY	TPM2	9.780846	1.7302121	1.3606842669035336e-22	8.348944073520284e-21
3629281	TOV112D_OVARY	RPL9	9.708223	0.539112	2.7814211565160217e-22	1.6648653419020203e-20
3629282	TOV112D_OVARY	TCF4	9.688551	3.2586968	3.372811909818255e-22	1.9773268942158624e-20
3629283	TOV112D_OVARY	IFI27L2	9.581187	1.6528076	9.593600245723988e-22	5.474428086884964e-20
3629284	TOV112D_OVARY	MZT2A	9.546307	0.8559556	1.3440249016681632e-21	7.494580551028433e-20
3629285	TOV112D_OVARY	COX20	9.44241	0.9457024	3.643017877523946e-21	1.9013665562601352e-19
3629286	TOV112D_OVARY	C12orf57	9.415655	1.0833533	4.701405000533715e-21	2.438889460731414e-19
3629287	TOV112D_OVARY	ADAMTS1	9.37601	3.7307546	6.851680881464766e-21	3.51179416196992e-19
3629288	TOV112D_OVARY	MRPS21	9.306037	0.88294876	1.3269063835085298e-20	6.584147936023919e-19
3629289	TOV112D_OVARY	MDK	9.136463	1.5886388	6.4528104152707e-20	3.009963528583627e-18
3629290	TOV112D_OVARY	KRAS	9.019911	1.642604	1.8824176103670195e-19	8.370157681005976e-18
3629291	TOV112D_OVARY	RPS23	8.887679	0.43298122	6.23984827523649e-19	2.5927175394119774e-17
3629292	TOV112D_OVARY	RPL7A	8.828848	0.7162281	1.0575912343779805e-18	4.190950079008484e-17
3629293	TOV112D_OVARY	NLRP1	8.827862	4.1220484	1.0669538456816068e-18	4.218287040236357e-17
3629294	TOV112D_OVARY	COPRS	8.7658615	1.0208758	1.853539786544829e-18	7.146564776094803e-17
3629295	TOV112D_OVARY	AXIN2	8.713166	3.4348738	2.955017384893897e-18	1.0973306423427033e-16
3629296	TOV112D_OVARY	FMN2	8.706414	5.296601	3.1363885447598117e-18	1.1621609415095934e-16
3629297	TOV112D_OVARY	MEIS2	8.672593	2.6790175	4.223904288961922e-18	1.5483729662256775e-16
3629298	TOV112D_OVARY	C9orf16	8.651619	0.8746733	5.07737991666903e-18	1.8415183642681593e-16
3629299	TOV112D_OVARY	ID3	8.564942	1.3654935	1.0812973748118726e-17	3.7471112873288356e-16
3629300	TOV112D_OVARY	RPS6	8.437078	0.5459378	3.2536898042273505e-17	1.0569243976957876e-15
3629301	TOV112D_OVARY	RPL3	8.274171	0.44459334	1.2935255840503145e-16	3.804787710198855e-15
3629302	TOV112D_OVARY	RPL22	7.903554	0.59639734	2.710617520738969e-15	6.62887705286401e-14
3629303	TOV112D_OVARY	NDUFB11	7.891307	0.6868861	2.990381948703382e-15	7.292357347557435e-14
3629304	TOV112D_OVARY	RPS28	7.8356433	0.45595846	4.664476390649162e-15	1.1152398230659637e-13
3629305	TOV112D_OVARY	FAM171B	7.8294773	3.712926	4.899028378753593e-15	1.164812039109483e-13
3629306	TOV112D_OVARY	NUDT14	7.8257875	1.6198983	5.044881105459626e-15	1.1961678621102954e-13
3629307	TOV112D_OVARY	UCHL1	7.721168	1.3970982	1.1526829837991595e-14	2.620555112836363e-13
3629308	TOV112D_OVARY	HEBP1	7.6551356	1.6103517	1.931082702809818e-14	4.265574811535648e-13
3629309	TOV112D_OVARY	RPL39L	7.62769	1.1388531	2.3899740314215406e-14	5.185546951065318e-13
3629310	TOV112D_OVARY	RPS19	7.6252046	0.32303336	2.4364750281385432e-14	5.279748861608066e-13
3629311	TOV112D_OVARY	RGCC	7.5197363	3.323158	5.4886921861685167e-14	1.143076904318964e-12
3629312	TOV112D_OVARY	CCDC85B	7.47953	0.8191617	7.458883843263865e-14	1.5128984894885558e-12
3629313	TOV112D_OVARY	EIF5A	7.336563	0.79236174	2.1914824271466336e-13	4.127171360871641e-12
3629314	TOV112D_OVARY	RPS29	7.207439	0.52583396	5.701394148493683e-13	1.0020756306782687e-11
3629315	TOV112D_OVARY	RPS10	7.0640273	0.56060725	1.617448686894117e-12	2.6701161109875015e-11
3629316	TOV112D_OVARY	PFDN5	7.028433	0.44879514	2.0886630929646535e-12	3.395614766235698e-11
3629317	TOV112D_OVARY	NOVA1	6.9702625	3.4872797	3.1635005666902845e-12	4.9593375642097965e-11
3629318	TOV112D_OVARY	ZNF503	6.8254094	2.3563483	8.767499942479424e-12	1.295002860356387e-10
3629319	TOV112D_OVARY	HMGN1	6.8147345	0.4872668	9.443814663029497e-12	1.3813019627555633e-10
3629320	TOV112D_OVARY	MYO1C	6.7570496	1.1454006	1.4082994598651256e-11	1.9941007819215126e-10
3629321	TOV112D_OVARY	RPL6	6.743849	0.36901504	1.5424516807241336e-11	2.1625905259882425e-10
3629322	TOV112D_OVARY	CHCHD5	6.6992154	0.76483685	2.0954170806501866e-11	2.87118590812512e-10
3629323	TOV112D_OVARY	RPS15	6.6991405	0.34773338	2.0964906741961564e-11	2.87118590812512e-10
3629324	TOV112D_OVARY	PAM	6.686113	1.9300188	2.2917653880389845e-11	3.1161820236568206e-10
3629325	TOV112D_OVARY	MFAP2	6.6700587	2.5799985	2.557014017107447e-11	3.449450193763781e-10
3629326	TOV112D_OVARY	RPS15A	6.648512	0.3103406	2.960712076769722e-11	3.975249415076147e-10
3629327	TOV112D_OVARY	IRX3	6.6372724	2.4664373	3.1954126435423765e-11	4.2503705551516666e-10
3612109	TOV21G_OVARY	OGFRL1	29.048328	4.472055	1.6154150433498303e-185	2.765429012710575e-181
3612110	TOV21G_OVARY	C12orf75	28.763535	3.3979223	6.13443533527752e-182	5.250769925230794e-178
3612111	TOV21G_OVARY	FXYD2	27.112518	5.5509577	7.009689961601019e-162	3.999962748421595e-158
3612112	TOV21G_OVARY	PEG10	26.747643	3.7312136	1.3152906025531984e-157	5.629114956277051e-154
3612113	TOV21G_OVARY	IGFBP7	26.710484	3.7343895	3.556105743237994e-157	1.2175394843698245e-153
3612114	TOV21G_OVARY	ID4	26.27066	4.662664	4.151477016333374e-152	1.184485584043517e-148
3612115	TOV21G_OVARY	HMGN3	25.470226	2.040065	4.214836307587677e-143	1.0307683249941921e-139
3612116	TOV21G_OVARY	PCBD1	23.840137	1.8671834	1.2816193988686721e-125	2.7425053111540997e-122
3612117	TOV21G_OVARY	RPL22L1	23.205227	2.0759647	4.0323276357570813e-119	6.902941679652548e-116
3612118	TOV21G_OVARY	C1QL1	23.118187	4.0420675	3.038924357186545e-118	4.729395097334223e-115
3612119	TOV21G_OVARY	TMA7	23.04654	1.1922644	1.5932589002279316e-117	2.2729165927501637e-114
