## Supplementary Table 5 for "A Pan-Cancer Single-Cell Atlas to Evaluate Tumor Identity, Cell Line Concordance, and Dependency Mapping" (part 3 of 3)

	group	names	scores	logfoldchanges	pvals	pvals_adj
3612120	TOV21G_OVARY	FGFR1	22.982046	3.0754805	7.04875307614953e-117	9.282123377738755e-114
3612121	TOV21G_OVARY	PDXK	22.946701	1.9808632	1.5896143059474466e-116	1.9437576645367384e-113
3612122	TOV21G_OVARY	NR2F2	22.668829	2.6044486	9.098060073583259e-114	1.0383312693311453e-110
3612123	TOV21G_OVARY	BICC1	22.588251	3.9631844	5.654091276084737e-113	6.049524284705914e-110
3612124	TOV21G_OVARY	MAL	22.301662	5.59445	3.560321617934481e-110	3.386063654301132e-107
3612125	TOV21G_OVARY	SRGN	22.257746	3.414081	9.489929559891054e-110	8.550426533461839e-107
3612126	TOV21G_OVARY	RPS3A	21.913021	1.094676	1.9519647199006662e-106	1.670784201998975e-103
3612127	TOV21G_OVARY	RPS4X	21.904753	1.0130086	2.3405011436953374e-106	1.907954241853356e-103
3612128	TOV21G_OVARY	RPS24	21.683628	0.811819	2.9285926101255644e-104	2.2788444042154333e-101
3612129	TOV21G_OVARY	SPRY1	21.20701	3.8028011	8.227843908296444e-100	6.124019994179427e-97
3612130	TOV21G_OVARY	FAM155A	21.179016	5.6846085	1.4911474791142115e-99	1.0636230706231745e-96
3612131	TOV21G_OVARY	RPL29	20.978342	0.7962309	1.0343841160518336e-97	7.083048673076536e-95
3612132	TOV21G_OVARY	TPM1	20.54859	1.8788729	7.923147482156283e-94	5.02356895359383e-91
3612133	TOV21G_OVARY	RPL41	20.523857	1.5710114	1.3182766265640464e-93	8.059849132196396e-91
3612134	TOV21G_OVARY	CITED4	20.275345	3.1902084	2.1229527004483963e-91	1.2114275759658698e-88
3612135	TOV21G_OVARY	RDH10	20.207132	3.2294965	8.472877163057225e-91	4.3953692167992926e-88
3612136	TOV21G_OVARY	TMSB4X	19.965658	1.6423922	1.0957322608874858e-88	5.517011933568491e-86
3612137	TOV21G_OVARY	RPL36	19.933563	0.86140573	2.081979886937878e-88	1.0183261052711294e-85
3612138	TOV21G_OVARY	SCIN	19.846628	5.3296247	1.1784748816298198e-87	5.603975416283579e-85
3612139	TOV21G_OVARY	VIM	19.82568	2.7371218	1.7875024075368893e-87	8.270338841790273e-85
3612140	TOV21G_OVARY	MGLL	19.80401	2.1039097	2.7491387299089436e-87	1.238486997823979e-84
3612141	TOV21G_OVARY	FRMD4A	19.272743	3.1052544	9.098325150706939e-83	3.893855706373802e-80
3612142	TOV21G_OVARY	VCAN	19.099398	2.825131	2.5541615988183645e-81	1.0664559124432094e-78
3612143	TOV21G_OVARY	RAB34	18.613817	1.6624638	2.4828158273179723e-77	9.659846397240083e-75
3612144	TOV21G_OVARY	PDZK1IP1	18.550726	3.3060956	8.045822781724757e-77	3.0608097822299135e-74
3612145	TOV21G_OVARY	IGFN1	18.519308	5.0661097	1.4427736454584957e-76	5.369313486218259e-74
3612146	TOV21G_OVARY	BAX	18.27474	1.4838275	1.3151656942469855e-74	4.690483649961281e-72
3612147	TOV21G_OVARY	APBB1IP	18.151638	4.4561462	1.2463026493059053e-73	4.2670910106935585e-71
3612148	TOV21G_OVARY	PGAM1	18.032368	1.1619277	1.085417263582398e-72	3.440973728753161e-70
3612149	TOV21G_OVARY	ITGB1	18.029045	1.4140754	1.1526382877223242e-72	3.587639063185176e-70
3612150	TOV21G_OVARY	RPS19	17.667158	0.52629685	7.508565885111615e-70	2.107199006347963e-67
3612151	TOV21G_OVARY	TBL1X	17.6219	2.4349787	1.6729105533455047e-69	4.619121897213176e-67
3612152	TOV21G_OVARY	TNNT1	17.319256	1.7826629	3.3668296984533634e-67	8.732842061791383e-65
3612153	TOV21G_OVARY	MRPL33	17.31556	1.1737785	3.590207291182535e-67	9.173247554888628e-65
3612154	TOV21G_OVARY	AP1S2	17.301117	1.8755633	4.6135553779208715e-67	1.1446297755743103e-64
3612155	TOV21G_OVARY	IGFBP2	17.23346	2.0948393	1.4897132560016316e-66	3.643200175641704e-64
3612156	TOV21G_OVARY	SBSPON	17.217327	4.759387	1.968732027914825e-66	4.6809338313713735e-64
3612157	TOV21G_OVARY	TMSB10	17.189657	0.8922455	3.173999968311666e-66	7.443247322948961e-64
3612158	TOV21G_OVARY	ID3	17.088093	1.8624657	1.8203286842997586e-65	4.1549608995370086e-63
3612159	TOV21G_OVARY	PAX8	17.080355	3.2267199	2.078516244566493e-65	4.6818578408860254e-63
3612160	TOV21G_OVARY	PTMS	16.895998	1.2762656	4.815042636856253e-64	1.0705027909135351e-61
3612161	TOV21G_OVARY	ID2	16.85517	2.0429723	9.613363609198471e-64	2.0831793876692232e-61
3612162	TOV21G_OVARY	NDUFB2	16.648716	0.87854815	3.091644144358297e-62	6.61573201340871e-60
3612163	TOV21G_OVARY	PLAC8	16.555706	2.1599126	1.4562158299594218e-61	3.0776492337130053e-59
3612164	TOV21G_OVARY	PDLIM2	16.52942	1.6360605	2.2529759852405104e-61	4.7034994989429636e-59
3612165	TOV21G_OVARY	SPDL1	16.447922	1.806383	8.67961657822173e-61	1.707889151753768e-58
3612166	TOV21G_OVARY	HMGA2	16.29204	1.9305029	1.1241504578459364e-59	2.1622844593106275e-57
3612167	TOV21G_OVARY	RPL3	16.1911	0.5769972	5.827750068926401e-59	1.0963214662631985e-56
3612168	TOV21G_OVARY	HELLS	16.152767	1.6529808	1.0857903391376773e-58	2.0203961756193368e-56
3612169	TOV21G_OVARY	WWC2	16.130604	2.2928236	1.5549502624260287e-58	2.8622788755345357e-56
3612170	TOV21G_OVARY	STMN3	16.066309	2.416767	4.394886328612221e-58	8.003836070160916e-56
3612171	TOV21G_OVARY	HOXA10	16.001934	2.1890574	1.2386701673833902e-57	2.2088327703579436e-55
3612172	TOV21G_OVARY	DIAPH2	15.966053	2.9201982	2.2029331980259406e-57	3.887836434742894e-55
3612173	TOV21G_OVARY	FARP1	15.861234	2.1597345	1.1756117451567508e-56	2.0536017821773896e-54
3612174	TOV21G_OVARY	RPL10A	15.825232	0.546263	2.0843191660185227e-56	3.568145980307109e-54
3612175	TOV21G_OVARY	CEBPD	15.722049	1.891125	1.0681252069195869e-55	1.7926701389467066e-53
3612176	TOV21G_OVARY	SSBP4	15.542498	1.6357607	1.7887498756637054e-54	2.9443854924506705e-52
3612177	TOV21G_OVARY	RPL34	15.517543	0.5893077	2.639669306393916e-54	4.303666557729281e-52
3612178	TOV21G_OVARY	GPX1	15.481799	1.272122	4.6041402984548035e-54	7.366194184041848e-52
3612179	TOV21G_OVARY	EEF1A1	15.428659	0.704243	1.0502980939404269e-53	1.6345502791060154e-51
3612180	TOV21G_OVARY	HIF1A	15.335462	1.4633799	4.431117503041713e-53	6.77288397630099e-51
3612181	TOV21G_OVARY	TEX30	15.28841	1.5332478	9.13524434797058e-53	1.3718091929202488e-50
3612182	TOV21G_OVARY	CREM	15.274687	1.6020036	1.1276852937845033e-52	1.6786821342866878e-50
3612183	TOV21G_OVARY	IRX3	15.163919	2.6407304	6.129966248978562e-52	8.744907684688667e-50
3612184	TOV21G_OVARY	CCNI	15.15067	0.8249339	7.49981417893207e-52	1.0610687514804801e-49
3612185	TOV21G_OVARY	IL18	14.9465475	2.1248147	1.640365698266387e-50	2.2830423080180716e-48
3612186	TOV21G_OVARY	A1BG	14.90258	2.294902	3.170951127880267e-50	4.3777026095308294e-48
3612187	TOV21G_OVARY	MSRB2	14.669869	1.4572017	1.0053874875634361e-48	1.30388093936352e-46
3612188	TOV21G_OVARY	RPS18	14.653762	0.5637241	1.2745863374246764e-48	1.6405747000280477e-46
3612189	TOV21G_OVARY	BARX1	14.622325	4.4563313	2.0237036394558278e-48	2.5662061188032824e-46
3612190	TOV21G_OVARY	YWHAH	14.5813055	1.0484074	3.6938663008107226e-48	4.6496542061454975e-46
3612191	TOV21G_OVARY	ID1	14.490977	1.4576073	1.3816316844888368e-47	1.713924116432203e-45
3612192	TOV21G_OVARY	BCL7C	14.485907	1.1661495	1.4874677393598143e-47	1.8319395848993282e-45
3612193	TOV21G_OVARY	SIRPA	14.435892	2.4905627	3.076387981006377e-47	3.761763274774869e-45
3612194	TOV21G_OVARY	CLDN1	14.414803	2.2311563	4.176300021483508e-47	5.034794370970153e-45
3612195	TOV21G_OVARY	TSPAN14	14.244612	1.808089	4.842298150983655e-46	5.716917382530288e-44
3612196	TOV21G_OVARY	TERF1	14.018901	1.4457275	1.194507043219295e-44	1.3724004075752424e-42
3612197	TOV21G_OVARY	CDK2AP2	14.00192	1.1698862	1.5171699778409412e-44	1.7314955233772712e-42
3612198	TOV21G_OVARY	RPS27L	13.869889	1.0230091	9.642606685439905e-44	1.064979250632553e-41
3612199	TOV21G_OVARY	KMT2A	13.82329	1.4314259	1.8444499859317915e-43	1.9984265385548314e-41
3612200	TOV21G_OVARY	CDKN1A	13.820974	2.2000258	1.9047468212194586e-43	2.050777410846284e-41
3612201	TOV21G_OVARY	MT2A	13.805941	1.494883	2.346887630044015e-43	2.480022798686635e-41
3612202	TOV21G_OVARY	COL4A1	13.76935	2.3411362	3.8970086291876735e-43	4.092815381783054e-41
3612203	TOV21G_OVARY	OPTN	13.744386	1.560939	5.503803866912291e-43	5.675880626365754e-41
3612204	TOV21G_OVARY	NPNT	13.734833	3.1375804	6.2801145656815144e-43	6.399361979160824e-41
3612205	TOV21G_OVARY	MYLK	13.69943	2.4000878	1.0232392666293467e-42	1.0184205235713829e-40
3612206	TOV21G_OVARY	SAC3D1	13.537209	1.3016064	9.430510237347675e-42	9.172778679156525e-40
3612207	TOV21G_OVARY	FLRT3	13.51609	3.7984295	1.2568008889498376e-41	1.2019650512811325e-39
3612208	TOV21G_OVARY	KAZN	13.453819	2.7544022	2.923729759240783e-41	2.7350453414449703e-39
3646347	TYKNU_OVARY	ECSCR	18.703047	9.131609	4.675585729916002e-78	8.004135211043204e-74
3646348	TYKNU_OVARY	LYL1	18.109549	7.182006	2.679332708175761e-73	2.2933748315630426e-69
3646349	TYKNU_OVARY	EGFL7	18.017347	4.8537464	1.4240910563178422e-72	8.126338264368381e-69
3646350	TYKNU_OVARY	PROCR	17.930805	4.5230284	6.779104843185119e-72	2.9012873952621513e-68
3646351	TYKNU_OVARY	FKBP1A	17.317394	2.3421814	3.477534850390674e-67	9.921986517306324e-64
3646352	TYKNU_OVARY	ZYX	17.231043	3.006012	1.5532760783744014e-66	3.798647597955911e-63
3646353	TYKNU_OVARY	ESAM	17.14258	5.7853723	7.141137236826357e-66	1.5281141044653802e-62
3646354	TYKNU_OVARY	HEY1	16.73222	5.7056036	7.633849875885296e-63	1.45204306694756e-59
3646355	TYKNU_OVARY	ARPC1B	16.692865	2.206036	1.4770742214917343e-62	2.5286033597717e-59
3646356	TYKNU_OVARY	VAMP5	16.683786	3.8137815	1.7196577047539835e-62	2.6762563861530403e-59
3646357	TYKNU_OVARY	CCDC68	16.641312	4.6989446	3.4986594549152188e-62	4.9911292673911365e-59
3646358	TYKNU_OVARY	MDK	16.527597	3.1185799	2.3221855065880148e-61	3.0579610528677097e-58
3646359	TYKNU_OVARY	GNG11	16.264482	3.9029744	1.76351931098362e-59	2.1564062203377566e-56
3646360	TYKNU_OVARY	PDLIM2	16.249968	2.8781157	2.2348250091741796e-59	2.5505312888035185e-56
3646361	TYKNU_OVARY	RPL13	16.179245	1.1530359	7.065609182134149e-59	7.559760224309657e-56
3646362	TYKNU_OVARY	ACTL8	16.17488	5.4195666	7.584651997256491e-59	7.637744561237287e-56
3646363	TYKNU_OVARY	TOMM7	16.156343	1.399517	1.0246229362198142e-58	9.744733358415e-56
3646364	TYKNU_OVARY	CLEC2B	16.082485	4.115727	3.3852640138734794e-58	3.050122876500005e-55
3646365	TYKNU_OVARY	CCDC85B	15.46123	2.1350143	6.337598902749477e-54	5.166350267436585e-51
3646366	TYKNU_OVARY	MARCKSL1	15.441081	2.3180761	8.663595847550423e-54	6.741458968827986e-51
3646367	TYKNU_OVARY	TIMP1	15.307586	2.431973	6.804300043323465e-53	5.064470106158887e-50
3646368	TYKNU_OVARY	RPL10	15.213547	1.3346707	2.8753376002200754e-52	2.0509543490903113e-49
3646369	TYKNU_OVARY	ROBO3	15.113962	4.7367415	1.3101950739961327e-51	8.971691788695919e-49
3646370	TYKNU_OVARY	FAM43A	14.985565	4.3317375	9.1246464688253e-51	6.007877803839242e-48
3646371	TYKNU_OVARY	TM4SF1	14.971787	2.8186328	1.1226237857334627e-50	7.117850588137463e-48
3646372	TYKNU_OVARY	PKIG	14.750612	3.064673	3.0488731456625114e-49	1.8640592635927334e-46
3646373	TYKNU_OVARY	TMEM88	14.580106	6.354224	3.759314714036085e-48	2.145190286319458e-45
3646374	TYKNU_OVARY	CARD8	14.530157	3.4609628	7.804122016571302e-48	4.1749614000526287e-45
3646375	TYKNU_OVARY	TUBB6	14.5124035	2.2547243	1.0111479188047331e-47	5.2454064309146145e-45
3646376	TYKNU_OVARY	RRAS	14.312185	2.3106267	1.8365033680035973e-46	9.246794457898113e-44
3646377	TYKNU_OVARY	RPS4X	14.157725	1.1065557	1.673229920380063e-45	8.184006573424656e-43
3646378	TYKNU_OVARY	TIE1	13.997175	7.8489747	1.6218975255016557e-44	7.71257326085079e-42
3646379	TYKNU_OVARY	CMSS1	13.879837	1.7687911	8.393483923460575e-44	3.8834608455600433e-41
3646380	TYKNU_OVARY	ARMCX6	13.847905	3.409443	1.3097592754163883e-43	5.900465535750829e-41
3646381	TYKNU_OVARY	RPL24	13.82741	0.7272807	1.7418130617932512e-43	7.645666103804787e-41
3646382	TYKNU_OVARY	ID3	13.7758255	2.60792	3.5628795020196782e-43	1.5248233548768717e-40
3646383	TYKNU_OVARY	BCAR1	13.557717	2.4261322	7.13216524422154e-42	2.8394310887401987e-39
3646384	TYKNU_OVARY	SSBP4	13.52211	2.112946	1.158054363645103e-41	4.505621057100117e-39
3646385	TYKNU_OVARY	THY1	13.504491	2.8269243	1.4712747211493023e-41	5.597055989189979e-39
3646386	TYKNU_OVARY	CRIP2	13.419962	2.7465887	4.619479985542288e-41	1.6892710679154513e-38
3646387	TYKNU_OVARY	RHOC	13.419668	1.4551327	4.637872550500976e-41	1.6892710679154513e-38
3646388	TYKNU_OVARY	RPL11	13.363473	0.76345825	9.884211861751433e-41	3.5251629762775583e-38
3646389	TYKNU_OVARY	ARPC1A	13.275929	1.2534306	3.192849497494589e-40	1.1154773581144872e-37
3646390	TYKNU_OVARY	RPS3	13.2621355	0.94552463	3.83806945379391e-40	1.314078219589959e-37
3646391	TYKNU_OVARY	CXCL1	13.152772	3.2114785	1.640486329553669e-39	5.400670283774858e-37
3646392	TYKNU_OVARY	RPS8	13.139753	0.91483724	1.9486107952477363e-39	6.294012868650188e-37
3646393	TYKNU_OVARY	EI24	13.049794	1.3466873	6.371902451314177e-39	1.983283601164498e-36
3646394	TYKNU_OVARY	CAV2	13.008472	2.1562414	1.0950900627355214e-38	3.3476512114231055e-36
3646395	TYKNU_OVARY	RPL39	12.990993	1.0391377	1.3763127307352316e-38	4.1335259013081454e-36
3646396	TYKNU_OVARY	FAM107B	12.935026	2.3752427	2.8552591192336613e-38	8.427444976234663e-36
3646397	TYKNU_OVARY	CDH5	12.885855	7.8659525	5.407324147398479e-38	1.5427997013219093e-35
3646398	TYKNU_OVARY	MALL	12.857424	2.571936	7.813754340289429e-38	2.1928468942854875e-35
3646399	TYKNU_OVARY	FEZ2	12.798318	1.9162203	1.6754168828662762e-37	4.626042196417384e-35
3646400	TYKNU_OVARY	HOMER3	12.784385	2.1863513	2.0044204966243854e-37	5.446614997097278e-35
3646401	TYKNU_OVARY	FLT1	12.750858	6.357989	3.083302008881335e-37	8.247351107818684e-35
3646402	TYKNU_OVARY	SHC1	12.731336	1.7837598	3.9600644471038026e-37	1.0429591272303076e-34
3646403	TYKNU_OVARY	ICAM2	12.6981535	3.927657	6.054150795682873e-37	1.5703182950196228e-34
3646404	TYKNU_OVARY	ID1	12.623687	2.1474903	1.563277736827763e-36	3.994291280112608e-34
3646405	TYKNU_OVARY	MAP1B	12.536498	2.3206887	4.7136694001979894e-36	1.169468209594049e-33
3646406	TYKNU_OVARY	GPX1	12.529565	1.614067	5.144398668627294e-36	1.2580994401175806e-33
3646407	TYKNU_OVARY	CTNNBIP1	12.424866	2.1063814	1.915477879143985e-35	4.61845997367125e-33
3646408	TYKNU_OVARY	TPM2	12.41328	2.3559139	2.2139485008732058e-35	5.2639700536733904e-33
3646409	TYKNU_OVARY	VIM	12.3736	2.7502263	3.6317285132218553e-35	8.516652112033554e-33
3646410	TYKNU_OVARY	MPZL2	12.366768	2.730626	3.9541562855658163e-35	9.147459655756921e-33
3646411	TYKNU_OVARY	TGFB1	12.349327	2.0586996	4.912047415611558e-35	1.1211911961047233e-32
3646412	TYKNU_OVARY	RGS3	12.33984	2.8314905	5.526548916320843e-35	1.24485514340127e-32
3646413	TYKNU_OVARY	CITED4	12.328662	2.8208826	6.349256895053727e-35	1.411596477745776e-32
3646414	TYKNU_OVARY	C7orf50	12.326688	1.3002875	6.50670623937648e-35	1.428055180921615e-32
3646415	TYKNU_OVARY	E2F4	12.286675	1.7958477	1.0680913103949895e-34	2.3145133091964336e-32
3646416	TYKNU_OVARY	BRI3	12.269553	1.6288522	1.3198011342151388e-34	2.82420945207862e-32
3646417	TYKNU_OVARY	PALMD	12.2336445	3.9088695	2.055061780146344e-34	4.3432842733734896e-32
3646418	TYKNU_OVARY	RPS23	12.159671	0.66926837	5.096377696531412e-34	1.0386296403204908e-31
3646419	TYKNU_OVARY	CLDN11	12.156999	3.9877393	5.265775928339203e-34	1.0605272719675155e-31
3646420	TYKNU_OVARY	TMEM39B	12.137426	2.478088	6.6897091650221075e-34	1.3316410604187612e-31
3646421	TYKNU_OVARY	SNCG	12.108442	2.4711773	9.528654983165045e-34	1.874954536285085e-31
3646422	TYKNU_OVARY	NME4	11.972587	1.6458461	4.9462221941792486e-33	9.30487667496204e-31
3646423	TYKNU_OVARY	COPS6	11.953236	1.4290985	6.24458768793612e-33	1.1619684416280266e-30
3646424	TYKNU_OVARY	RPS3A	11.927943	1.0029083	8.463923860334924e-33	1.5579990598395006e-30
3646425	TYKNU_OVARY	SOX7	11.839513	4.000768	2.438645525428535e-32	4.4411885904054354e-30
3646426	TYKNU_OVARY	HBEGF	11.801416	2.5428488	3.837963813429325e-32	6.843969012718398e-30
3646427	TYKNU_OVARY	CAV1	11.645604	2.112843	2.4160346841642166e-31	4.2204181385925737e-29
3646428	TYKNU_OVARY	GIMAP4	11.620241	7.7366247	3.2521802167424384e-31	5.623643750546848e-29
3646429	TYKNU_OVARY	NRGN	11.611877	2.873036	3.586526416027311e-31	6.139774571597154e-29
3646430	TYKNU_OVARY	CBFB	11.523179	1.9717268	1.0082107041492763e-30	1.708867232112026e-28
3646431	TYKNU_OVARY	GNB2	11.509475	1.1251743	1.181955688921459e-30	1.9837156312398485e-28
3646432	TYKNU_OVARY	CD68	11.508337	2.1313121	1.1976528133347454e-30	1.990545486551214e-28
3646433	TYKNU_OVARY	ATP6V1F	11.474038	1.0623798	1.781475128363192e-30	2.9130383512049647e-28
3646434	TYKNU_OVARY	RILP	11.4737835	2.5339482	1.7867225122759583e-30	2.9130383512049647e-28
3646435	TYKNU_OVARY	GATA2	11.467666	2.6585329	1.9176270423157113e-30	3.0969676733398735e-28
3646436	TYKNU_OVARY	GSTK1	11.442281	1.6130911	2.5703709903021656e-30	4.112353362895586e-28
3646437	TYKNU_OVARY	RPS25	11.410715	0.65726686	3.696785618966684e-30	5.859747501026913e-28
3646438	TYKNU_OVARY	ADRM1	11.353827	1.1609203	7.098557589428589e-30	1.1139978445447656e-27
3646439	TYKNU_OVARY	TXNRD2	11.353098	2.3436449	7.158114545237701e-30	1.1139978445447656e-27
3646440	TYKNU_OVARY	OCIAD2	11.288401	1.6972071	1.4973646871318478e-29	2.3093140611720812e-27
3646441	TYKNU_OVARY	SERPINE1	11.259423	2.6835825	2.081156812229882e-29	3.1528604839436593e-27
3646442	TYKNU_OVARY	EMP1	11.20192	2.0619237	3.989948519992884e-29	5.991572694189315e-27
3646443	TYKNU_OVARY	SH3BGRL3	11.196626	1.1933316	4.2356151297347326e-29	6.305173513559033e-27
3646444	TYKNU_OVARY	ACVRL1	11.1690035	8.955319	5.782628041611207e-29	8.460923884131817e-27
3646445	TYKNU_OVARY	APLN	11.131802	5.525161	8.784198118309729e-29	1.2636696435911282e-26
3646446	TYKNU_OVARY	RPL21	11.127886	0.6157747	9.178640614944077e-29	1.3094095723935638e-26
3663466	U118MG_CENTRAL_NERVOUS_SYSTEM	COL6A2	25.472298	5.1305747	3.9979268366847298e-143	6.84405095172059e-139
3663467	U118MG_CENTRAL_NERVOUS_SYSTEM	COL1A1	25.033195	5.69558	2.6610737123625297e-138	2.2777460440967075e-134
3663468	U118MG_CENTRAL_NERVOUS_SYSTEM	RGS3	24.8841	4.5583754	1.1059626806356757e-136	6.310991709934045e-133
3663469	U118MG_CENTRAL_NERVOUS_SYSTEM	CCDC80	24.540976	4.199497	5.399288238432584e-133	2.3107603838431855e-129
3663470	U118MG_CENTRAL_NERVOUS_SYSTEM	SCG5	24.502443	4.827611	1.3911913788621212e-132	4.7631610429481305e-129
3663471	U118MG_CENTRAL_NERVOUS_SYSTEM	SERPINE1	24.49385	4.5628734	1.7176979253768953e-132	4.9008784640878454e-129
3663472	U118MG_CENTRAL_NERVOUS_SYSTEM	COL1A2	24.306133	5.1527944	1.6884556129708409e-130	4.129238805492546e-127
3663473	U118MG_CENTRAL_NERVOUS_SYSTEM	C12orf75	24.181458	3.1494544	3.486645207950175e-129	7.460984914362381e-126
3663474	U118MG_CENTRAL_NERVOUS_SYSTEM	COL6A1	23.907207	4.1293387	2.577299709043559e-126	4.4120793719116686e-123
3663475	U118MG_CENTRAL_NERVOUS_SYSTEM	PKIG	23.862562	3.547813	7.500222508813455e-126	1.1672391738943412e-122
3663476	U118MG_CENTRAL_NERVOUS_SYSTEM	HAS2	23.851799	6.4564075	9.700516934558176e-126	1.3838595783558452e-122
3663477	U118MG_CENTRAL_NERVOUS_SYSTEM	RAB3B	23.772604	4.032754	6.415330872840457e-125	8.448003785550446e-122
3663478	U118MG_CENTRAL_NERVOUS_SYSTEM	TPM4	23.74628	2.2676032	1.2003880835493077e-124	1.4678174001629e-121
3663479	U118MG_CENTRAL_NERVOUS_SYSTEM	PRRX1	23.596193	5.1783357	4.217123752450501e-123	4.512058844887508e-120
3663480	U118MG_CENTRAL_NERVOUS_SYSTEM	IGFBP3	23.53398	4.740671	1.8317033634480034e-122	1.8445252869921394e-119
3663481	U118MG_CENTRAL_NERVOUS_SYSTEM	FBN1	23.517794	5.102566	2.6824302793532344e-122	2.5511402195693346e-119
3663482	U118MG_CENTRAL_NERVOUS_SYSTEM	KCNMA1	23.435966	4.32868	1.8379612183233347e-121	1.6560030577093246e-118
3663483	U118MG_CENTRAL_NERVOUS_SYSTEM	HIF1A	23.415312	2.916829	2.9843062361781267e-121	2.5544169228566675e-118
3663484	U118MG_CENTRAL_NERVOUS_SYSTEM	THY1	23.359627	4.7055364	1.100205508931775e-120	8.968770527334788e-118
3663485	U118MG_CENTRAL_NERVOUS_SYSTEM	BAALC	23.295458	6.2510614	4.929001761126629e-120	3.835435506760307e-117
3663486	U118MG_CENTRAL_NERVOUS_SYSTEM	FOXP1	23.18008	3.0923219	7.232815418007236e-119	5.383415962646343e-116
3663487	U118MG_CENTRAL_NERVOUS_SYSTEM	NFIC	23.117577	2.4776466	3.0821897135052805e-118	2.1985002377290374e-115
3663488	U118MG_CENTRAL_NERVOUS_SYSTEM	CLMP	22.932426	4.0906034	2.206803081194394e-116	1.5111304778786732e-113
3663489	U118MG_CENTRAL_NERVOUS_SYSTEM	MMP2	22.790071	4.1977873	5.7520766574320775e-115	3.787300011483836e-112
3663490	U118MG_CENTRAL_NERVOUS_SYSTEM	ADAMTS1	22.783356	4.666816	6.705210350636642e-115	4.251351703427729e-112
3663491	U118MG_CENTRAL_NERVOUS_SYSTEM	MGLL	22.749979	2.9359534	1.435692729197518e-114	8.777722796832968e-112
3663492	U118MG_CENTRAL_NERVOUS_SYSTEM	FRMD6	22.681648	3.3012507	6.799274014304105e-114	4.0136817879611026e-111
3663493	U118MG_CENTRAL_NERVOUS_SYSTEM	ITGA5	22.656357	3.7554395	1.2076720546529973e-113	6.891379301201554e-111
3663494	U118MG_CENTRAL_NERVOUS_SYSTEM	LOXL1	22.513002	3.9377046	3.0958030165602418e-112	1.7095823174353152e-109
3663495	U118MG_CENTRAL_NERVOUS_SYSTEM	TMEM158	22.33216	4.4010377	1.8001280240863377e-110	9.338300498283035e-108
3663496	U118MG_CENTRAL_NERVOUS_SYSTEM	SERPINE2	22.216183	3.7658226	2.395943781225041e-109	1.206357693846808e-106
3663497	U118MG_CENTRAL_NERVOUS_SYSTEM	TNC	22.146606	4.154395	1.1248066440324895e-108	5.501589982626338e-106
3663498	U118MG_CENTRAL_NERVOUS_SYSTEM	CAV1	22.134449	3.0107474	1.4730472549437336e-108	7.004748877050493e-106
3663499	U118MG_CENTRAL_NERVOUS_SYSTEM	COPRS	22.010262	2.073135	2.2966819040478085e-107	1.0626188517674173e-104
3663500	U118MG_CENTRAL_NERVOUS_SYSTEM	STC2	21.80278	3.711747	2.1834473628069083e-105	9.584214206126017e-103
3663501	U118MG_CENTRAL_NERVOUS_SYSTEM	ATP2B1	21.79841	2.4615932	2.4021461907097516e-105	1.0280585159690059e-102
3663502	U118MG_CENTRAL_NERVOUS_SYSTEM	FGF2	21.781902	3.8276863	3.4447521843658824e-105	1.4383100644916963e-102
3663503	U118MG_CENTRAL_NERVOUS_SYSTEM	NREP	21.650429	3.939212	6.021708531049105e-104	2.454419722453086e-101
3663504	U118MG_CENTRAL_NERVOUS_SYSTEM	OAZ1	21.615509	1.1746157	1.2837910232990648e-103	5.110981052989928e-101
3663505	U118MG_CENTRAL_NERVOUS_SYSTEM	LUM	21.481272	4.845766	2.3303545382868578e-102	8.8893133160127e-100
3663506	U118MG_CENTRAL_NERVOUS_SYSTEM	ABI3BP	21.481146	6.8258286	2.336696648288869e-102	8.8893133160127e-100
3663507	U118MG_CENTRAL_NERVOUS_SYSTEM	RRBP1	21.426737	2.1506438	7.527550571560299e-102	2.8013943094465383e-99
3663508	U118MG_CENTRAL_NERVOUS_SYSTEM	NT5E	21.398636	2.89586	1.375763190004007e-101	5.010997882910339e-99
3663509	U118MG_CENTRAL_NERVOUS_SYSTEM	NFIX	21.227413	3.0896611	5.331829377384309e-100	1.901574731488375e-97
3663510	U118MG_CENTRAL_NERVOUS_SYSTEM	NEXN	21.14246	3.3539472	3.2375234056808605e-99	1.1310849628949113e-96
3663511	U118MG_CENTRAL_NERVOUS_SYSTEM	PMAIP1	21.106052	3.111653	6.997818558104928e-99	2.3959131179239654e-96
3663512	U118MG_CENTRAL_NERVOUS_SYSTEM	LOX	20.965158	4.0308948	1.364666319050685e-97	4.580729944280133e-95
3663513	U118MG_CENTRAL_NERVOUS_SYSTEM	FLOT1	20.743917	2.06935	1.3911895979284464e-95	4.252816915524478e-93
3663514	U118MG_CENTRAL_NERVOUS_SYSTEM	CXCL3	20.73626	5.0038004	1.6312808301930685e-95	4.899280093346516e-93
3663515	U118MG_CENTRAL_NERVOUS_SYSTEM	SDC2	20.70955	3.3398442	2.840941946011143e-95	8.243065283688942e-93
3663516	U118MG_CENTRAL_NERVOUS_SYSTEM	WNT5B	20.606071	4.873301	2.4210431663642383e-94	6.794399666391705e-92
3663517	U118MG_CENTRAL_NERVOUS_SYSTEM	PRSS23	20.523195	2.5150075	1.3363141941842346e-93	3.6897359177806306e-91
3663518	U118MG_CENTRAL_NERVOUS_SYSTEM	PLAC9	20.51858	5.653734	1.4694467829294535e-93	3.992930075709415e-91
3663519	U118MG_CENTRAL_NERVOUS_SYSTEM	SYNE1	20.503048	4.0278316	2.022181834428982e-93	5.409020441185897e-91
3663520	U118MG_CENTRAL_NERVOUS_SYSTEM	VEGFC	20.491697	3.8127627	2.5533132049504327e-93	6.622752841749463e-91
3663521	U118MG_CENTRAL_NERVOUS_SYSTEM	DAB2	20.451433	3.1095555	5.833628869787911e-93	1.4905357107746156e-90
3663522	U118MG_CENTRAL_NERVOUS_SYSTEM	CDH13	20.351427	3.5106893	4.509489261431958e-92	1.1188108212529522e-89
3663523	U118MG_CENTRAL_NERVOUS_SYSTEM	FSTL1	20.336037	2.8759873	6.172131486937956e-92	1.509438841784155e-89
3663524	U118MG_CENTRAL_NERVOUS_SYSTEM	COPZ2	20.232805	3.378626	5.03556432966352e-91	1.2141383909790112e-88
3663525	U118MG_CENTRAL_NERVOUS_SYSTEM	FN1	20.221367	3.174615	6.349916307162126e-91	1.5097807953098393e-88
3663526	U118MG_CENTRAL_NERVOUS_SYSTEM	TMEM45A	20.059221	3.0658588	1.6769022650211125e-89	3.8793094425535713e-87
3663527	U118MG_CENTRAL_NERVOUS_SYSTEM	WNT5A	20.00954	4.093918	4.548282322287554e-89	1.0381606010032084e-86
3663528	U118MG_CENTRAL_NERVOUS_SYSTEM	DCN	20.002714	5.8582416	5.215544151608647e-89	1.1748013201498478e-86
3663529	U118MG_CENTRAL_NERVOUS_SYSTEM	VIM	19.975292	3.1623535	9.035403711724158e-89	2.00879319663644e-86
3663530	U118MG_CENTRAL_NERVOUS_SYSTEM	COLEC12	19.969107	6.2656426	1.0226451510400254e-88	2.2444438898274613e-86
3663531	U118MG_CENTRAL_NERVOUS_SYSTEM	SLC4A7	19.897142	2.717375	4.307992694025067e-88	9.218565866126889e-86
3663532	U118MG_CENTRAL_NERVOUS_SYSTEM	EMP3	19.879026	2.4517527	6.182162248880223e-88	1.306573278254081e-85
3663533	U118MG_CENTRAL_NERVOUS_SYSTEM	CREB3L1	19.840298	3.7197545	1.3366473219641093e-87	2.7568753620124805e-85
3663534	U118MG_CENTRAL_NERVOUS_SYSTEM	FAM180A	19.749517	7.666789	8.098897816355606e-87	1.6505360918832335e-84
3663535	U118MG_CENTRAL_NERVOUS_SYSTEM	COL6A3	19.68636	4.1910706	2.8225971450298398e-86	5.684710650090097e-84
3663536	U118MG_CENTRAL_NERVOUS_SYSTEM	LGALS1	19.634426	2.5364	7.856412599536554e-86	1.563882875482166e-83
3663537	U118MG_CENTRAL_NERVOUS_SYSTEM	EIF5A	19.602674	1.6130185	1.467056387867868e-85	2.8218582363943857e-83
3663538	U118MG_CENTRAL_NERVOUS_SYSTEM	GPR176	19.584177	3.7436478	2.109886254446822e-85	4.013238087763905e-83
3663539	U118MG_CENTRAL_NERVOUS_SYSTEM	PDPN	19.5765	3.9285452	2.4530544127780846e-85	4.614707526631652e-83
3663540	U118MG_CENTRAL_NERVOUS_SYSTEM	LTBP1	19.560135	4.0749574	3.381762365642873e-85	6.29265108015656e-83
3663541	U118MG_CENTRAL_NERVOUS_SYSTEM	TFPI2	19.521759	3.0546033	7.172540978844254e-85	1.3202874087831695e-82
3663542	U118MG_CENTRAL_NERVOUS_SYSTEM	PXDN	19.362816	2.910214	1.5895515706143286e-83	2.8345347226402806e-81
3663543	U118MG_CENTRAL_NERVOUS_SYSTEM	DRAP1	19.342955	1.396708	2.3369074992057673e-83	4.124280358649848e-81
3663544	U118MG_CENTRAL_NERVOUS_SYSTEM	TNFRSF12A	19.339296	1.5773293	2.508780791245759e-83	4.382430445442464e-81
3663545	U118MG_CENTRAL_NERVOUS_SYSTEM	SRGAP1	19.251867	2.3431933	1.361643760242152e-82	2.3545433870288287e-80
3663546	U118MG_CENTRAL_NERVOUS_SYSTEM	IKBIP	19.238628	2.0701454	1.7580027668789926e-82	3.0095249366201475e-80
3663547	U118MG_CENTRAL_NERVOUS_SYSTEM	STC1	19.22197	4.11496	2.4239132918203095e-82	4.108413033927909e-80
3663548	U118MG_CENTRAL_NERVOUS_SYSTEM	CALU	19.158712	1.8496106	8.187327616773874e-82	1.3476813603033841e-79
3663549	U118MG_CENTRAL_NERVOUS_SYSTEM	AXL	18.987677	2.7218034	2.1566017950985953e-80	3.5160824885993193e-78
3663550	U118MG_CENTRAL_NERVOUS_SYSTEM	PLOD2	18.927834	2.6460497	6.7272819586114354e-80	1.0864560363157467e-77
3663551	U118MG_CENTRAL_NERVOUS_SYSTEM	C19orf53	18.860106	1.0369403	2.4273667930554058e-79	3.812302030304174e-77
3663552	U118MG_CENTRAL_NERVOUS_SYSTEM	DSEL	18.811539	3.6155703	6.074857616818798e-79	9.368962841650541e-77
3663553	U118MG_CENTRAL_NERVOUS_SYSTEM	ADTRP	18.798857	4.6137667	7.716194926576915e-79	1.1794066156077697e-76
3663554	U118MG_CENTRAL_NERVOUS_SYSTEM	RASSF8	18.792564	2.937114	8.68789864363772e-79	1.316178202481718e-76
3663555	U118MG_CENTRAL_NERVOUS_SYSTEM	ARHGAP22	18.789766	3.6498954	9.158118253436581e-79	1.3752440910577266e-76
3663556	U118MG_CENTRAL_NERVOUS_SYSTEM	EVA1A	18.740757	2.690752	2.303248435426367e-78	3.399078445350343e-76
3663557	U118MG_CENTRAL_NERVOUS_SYSTEM	BNIP3L	18.627827	2.1274936	1.911325586594001e-77	2.796579719393394e-75
3663558	U118MG_CENTRAL_NERVOUS_SYSTEM	BTG1	18.61702	2.135055	2.338753814046229e-77	3.3929768256489317e-75
3663559	U118MG_CENTRAL_NERVOUS_SYSTEM	MAP1B	18.537922	2.396648	1.0209083094223312e-76	1.4564107790834072e-74
3663560	U118MG_CENTRAL_NERVOUS_SYSTEM	BASP1	18.478216	2.3788579	3.092371834747864e-76	4.37506722636766e-74
3663561	U118MG_CENTRAL_NERVOUS_SYSTEM	JAK1	18.423172	1.9328719	8.563523608266253e-76	1.2016308249992621e-73
3663562	U118MG_CENTRAL_NERVOUS_SYSTEM	LOXL3	18.377655	3.8599248	1.9835982269802065e-75	2.7607494347702565e-73
3663563	U118MG_CENTRAL_NERVOUS_SYSTEM	RAB31	18.35544	2.2438693	2.9865677345294856e-75	4.090164243792821e-73
3663564	U118MG_CENTRAL_NERVOUS_SYSTEM	GADD45B	18.337393	2.588121	4.1628519240851017e-75	5.655862070508957e-73
3663565	U118MG_CENTRAL_NERVOUS_SYSTEM	PTMS	18.296057	1.6410459	8.895803986078683e-75	1.1897442846693826e-72
3680585	UACC257_SKIN	WFDC1	26.511206	9.590555	7.198565953451182e-155	1.232322505571308e-150
3680586	UACC257_SKIN	DCT	26.066114	8.137478	8.834722389612238e-150	7.562080629388595e-146
3680587	UACC257_SKIN	MLANA	25.888044	7.3885503	9.080483295567049e-148	5.181626451227077e-144
3680588	UACC257_SKIN	PHACTR1	25.758282	6.667295	2.6034336183310625e-146	1.1142045028052366e-142
3680589	UACC257_SKIN	PMEL	25.48285	6.3878274	3.0542171241966505e-143	8.81744544250708e-140
3680590	UACC257_SKIN	RDX	25.482388	2.8165796	3.0904067208973936e-143	8.81744544250708e-140
3680591	UACC257_SKIN	AP1S2	25.393887	3.7645452	2.9461804180870573e-142	7.205094653890333e-139
3680592	UACC257_SKIN	MFSD12	25.319592	3.7944202	1.943969811613673e-141	4.1598524006268085e-138
3680593	UACC257_SKIN	GYPC	25.301035	5.308429	3.111581828059727e-141	5.91857436828383e-138
3680594	UACC257_SKIN	QPCT	24.8502	4.876656	2.5729857353693135e-136	4.1656187715209795e-133
3680595	UACC257_SKIN	BIRC7	24.848614	6.554815	2.6766637354244276e-136	4.1656187715209795e-133
3680596	UACC257_SKIN	TYRP1	24.82646	5.8530693	4.644639956315689e-136	6.6259659510140234e-133
3680597	UACC257_SKIN	S100B	24.592245	5.3202105	1.5290934069763162e-133	2.0135807718482737e-130
3680598	UACC257_SKIN	ZNF106	24.498215	2.8231459	1.5432764738063145e-132	1.887096425363593e-129
3680599	UACC257_SKIN	FAM210B	24.18343	3.073734	3.323968580987595e-129	3.7935345425284424e-126
3680600	UACC257_SKIN	GPM6B	24.111609	5.2796726	1.888629058735266e-128	2.0207150535305637e-125
3680601	UACC257_SKIN	GPNMB	24.093222	4.354807	2.9440430480045026e-128	2.964651349340534e-125
3680602	UACC257_SKIN	TBC1D7	24.056313	3.8089726	7.17008275846222e-128	6.819147041228597e-125
3680603	UACC257_SKIN	MITF	23.6636	3.9879978	8.550960810482173e-124	7.704415690244438e-121
3680604	UACC257_SKIN	AEBP1	23.51876	5.307615	2.622010990974908e-122	2.2443103077249723e-119
3680605	UACC257_SKIN	COX7A2	23.506939	1.2402397	3.463862039552723e-122	2.8237073454810983e-119
3680606	UACC257_SKIN	TOMM7	23.473541	1.4071066	7.601518264878963e-122	5.915017780748316e-119
3680607	UACC257_SKIN	HES6	23.256702	3.5589983	1.2168664439371516e-119	9.057189849460913e-117
3680608	UACC257_SKIN	VGF	23.239761	5.135673	1.8055980152112063e-119	1.2879180176000267e-116
3680609	UACC257_SKIN	RAB38	22.867159	3.919494	9.865152176789511e-116	6.755261604578386e-113
3680610	UACC257_SKIN	CTHRC1	22.775208	3.5784535	8.0756202218625045e-115	5.317174714540932e-112
3680611	UACC257_SKIN	BACE2	22.66947	2.8899338	8.966759061535236e-114	5.685257347200804e-111
3680612	UACC257_SKIN	TNFRSF14	22.613834	4.449518	3.1679270730170776e-113	1.9368479843921198e-110
3680613	UACC257_SKIN	MME	22.608637	4.4886537	3.5637242888762846e-113	2.1037033138370038e-110
3680614	UACC257_SKIN	FN1	22.53742	3.9263933	1.7841687543388511e-112	1.0181061635175597e-109
3680615	UACC257_SKIN	CAPN3	22.399927	4.9691453	3.942146170833087e-111	2.176954848338439e-108
3680616	UACC257_SKIN	SNCA	22.265295	3.6551192	8.019312599468344e-110	4.1600791633423814e-107
3680617	UACC257_SKIN	TRPM1	22.228914	7.343156	1.8044575485031342e-109	9.085443756713281e-107
3680618	UACC257_SKIN	TIMP2	22.182339	2.942899	5.086554232377809e-109	2.4879063401164486e-106
3680619	UACC257_SKIN	EDNRB	22.170683	5.656753	6.5902234008984625e-109	3.133834288888355e-106
3680620	UACC257_SKIN	APOE	22.130396	4.125562	1.6115488570272945e-108	7.456244563094665e-106
3680621	UACC257_SKIN	RPS25	22.035528	0.96412456	1.3150506696338959e-107	5.924303266700701e-105
3680622	UACC257_SKIN	FDX1	21.870922	2.160074	4.915396096606712e-106	2.1576068148156488e-103
3680623	UACC257_SKIN	GAS7	21.742683	4.7664227	8.101920283529587e-105	3.4411020135377808e-102
3680624	UACC257_SKIN	SERPINE2	21.741901	3.2049756	8.241438317369531e-105	3.4411020135377808e-102
3680625	UACC257_SKIN	FMN1	21.553303	4.418888	4.930265931561332e-103	2.0095529162475817e-100
3680626	UACC257_SKIN	GMPR	21.310421	4.0557275	9.087633801359267e-101	3.535709160124302e-98
3680627	UACC257_SKIN	ST3GAL4	21.291481	2.6116753	1.3615413044444984e-100	5.179605686841193e-98
3680628	UACC257_SKIN	GDF15	21.282125	3.5300686	1.6623576823160798e-100	6.12734316935232e-98
3680629	UACC257_SKIN	TYR	21.268139	6.5062637	2.239921275285352e-100	7.988585898252071e-98
3680630	UACC257_SKIN	DAAM2	21.213968	5.3825245	7.096542013447727e-100	2.479300055677788e-97
3680631	UACC257_SKIN	APOC1	21.102482	3.5520818	7.547016236533632e-99	2.5332817833964557e-96
3680632	UACC257_SKIN	GPR143	21.070715	5.28133	1.476865207113463e-98	4.862010669341418e-96
3680633	UACC257_SKIN	CHCHD6	20.802786	2.9793887	4.083817651661357e-96	1.2946458218294585e-93
3680634	UACC257_SKIN	PMP22	20.751558	2.9749584	1.1868181183874852e-95	3.6940253397591564e-93
3680635	UACC257_SKIN	C3orf14	20.661798	2.6783416	7.646358691522939e-95	2.337464543574664e-92
3680636	UACC257_SKIN	RPL21	20.496056	0.9017214	2.3346867754025568e-93	6.890948777261443e-91
3680637	UACC257_SKIN	IFI16	20.490076	2.7474973	2.6397538713072488e-93	7.659312969984541e-91
3680638	UACC257_SKIN	RHOQ	20.41455	3.0174532	1.241658514763361e-92	3.5426586857056626e-90
3680639	UACC257_SKIN	PAG1	20.3915	3.8802843	1.9894837533509432e-92	5.583274159608983e-90
3680640	UACC257_SKIN	S100A1	20.383718	3.1901348	2.3324871741800152e-92	6.440298053998013e-90
3680641	UACC257_SKIN	TFPI2	20.36091	3.132267	3.716090705585855e-92	1.009773917284512e-89
3680642	UACC257_SKIN	CD68	20.334135	2.9982295	6.416104453992647e-92	1.7162076898109396e-89
3680643	UACC257_SKIN	RPL13A	20.292862	1.1195196	1.48684111173516e-91	3.91588199873757e-89
3680644	UACC257_SKIN	LYPD1	20.206573	3.1293654	8.569578942515983e-91	2.2227669987413805e-88
3680645	UACC257_SKIN	ATM	20.140879	2.8001704	3.235423766046022e-90	8.266749171782365e-88
3680646	UACC257_SKIN	EEF1A1	20.13935	1.0829325	3.3367511915692475e-90	8.400271124775581e-88
3680647	UACC257_SKIN	IFT81	20.069588	2.8662724	1.3613063232000277e-89	3.3774207169364166e-87
3680648	UACC257_SKIN	TIMM8B	19.951416	1.4222566	1.4570026790311816e-88	3.513018149624619e-86
3680649	UACC257_SKIN	PLP1	19.887384	4.91635	5.233364234511968e-88	1.2443050323695886e-85
3680650	UACC257_SKIN	METRN	19.882555	2.214836	5.762276649385493e-88	1.3512933419291815e-85
3680651	UACC257_SKIN	SYNGR1	19.868385	2.5788746	7.642148358883328e-88	1.76791807778005e-85
3680652	UACC257_SKIN	NES	19.823872	3.1241503	1.8529109229657087e-87	4.229330945366662e-85
3680653	UACC257_SKIN	TFAP2A	19.819773	2.6062574	2.0101622446597025e-87	4.5278904560959796e-85
3680654	UACC257_SKIN	ISG20	19.7759	3.2264216	4.801761250680061e-87	1.0675500110440515e-84
3680655	UACC257_SKIN	NRP2	19.773682	2.619606	5.017787596949543e-87	1.10127571630999e-84
3680656	UACC257_SKIN	TFPT	19.763107	2.459474	6.187631952419501e-87	1.3408363467527775e-84
3680657	UACC257_SKIN	CTSK	19.664434	5.3077164	4.3499036573712334e-86	9.308250088817268e-84
3680658	UACC257_SKIN	NBL1	19.654242	2.31379	5.3176979755332436e-86	1.1238724894216493e-83
3680659	UACC257_SKIN	RPL37A	19.612953	0.95568997	1.1986367485385594e-85	2.5023734753940974e-83
3680660	UACC257_SKIN	FBXO32	19.581161	2.7708042	2.2385394186357668e-85	4.617054976822373e-83
3680661	UACC257_SKIN	RPS18	19.571999	0.8906636	2.6796825758405317e-85	5.4611292875969116e-83
3680662	UACC257_SKIN	UBE2M	19.341509	1.7983083	2.40334949173808e-83	4.784062784774907e-81
3680663	UACC257_SKIN	PTS	19.271063	1.6650327	9.398601635323986e-83	1.8493639240817394e-80
3680664	UACC257_SKIN	SMIM10	19.26432	3.3180506	1.0706119829252429e-82	2.0827052881474126e-80
3680665	UACC257_SKIN	ZEB2	19.191608	3.640945	4.349743842115224e-82	8.36665897001916e-80
3680666	UACC257_SKIN	RPS28	19.168022	0.82589144	6.846245856609641e-82	1.3022320313255605e-79
3680667	UACC257_SKIN	PYCARD	19.025925	2.63968	1.0403553002120899e-80	1.9358524330794313e-78
3680668	UACC257_SKIN	CSAG1	18.943968	2.6493003	4.95209167690084e-80	9.11557606632962e-78
3680669	UACC257_SKIN	ATP6V1F	18.942394	1.2687517	5.102381127879504e-80	9.292304524273322e-78
3680670	UACC257_SKIN	SNX10	18.890305	2.4852269	1.370544637838208e-79	2.4439951724116963e-77
3680671	UACC257_SKIN	UBL3	18.888588	2.4908705	1.4157992853987543e-79	2.4986668006949767e-77
3680672	UACC257_SKIN	NDUFB2	18.846786	1.0939665	3.122463800581146e-79	5.454434469607003e-77
3680673	UACC257_SKIN	BRI3	18.671055	1.7164714	8.515307567749322e-78	1.4577355025230064e-75
3680674	UACC257_SKIN	VIM	18.641329	2.912408	1.4850472650696544e-77	2.513222457931729e-75
3680675	UACC257_SKIN	CD109	18.640884	3.0400925	1.4974513155501861e-77	2.513222457931729e-75
3680676	UACC257_SKIN	ARPC1B	18.623322	1.3781155	2.0791272364621163e-77	3.455590209805337e-75
3680677	UACC257_SKIN	CD63	18.527243	1.3204615	1.2450468378141162e-76	2.049418924667294e-74
3680678	UACC257_SKIN	ABCB5	18.526587	6.593786	1.2603105106227332e-76	2.0547862506048163e-74
3680679	UACC257_SKIN	RPL6	18.355808	0.72828907	2.966433816425875e-75	4.790790613527788e-73
3680680	UACC257_SKIN	MBP	18.34405	2.5701373	3.683087528188283e-75	5.892595831313571e-73
3680681	UACC257_SKIN	TMED3	18.159182	1.4716808	1.0863198430659134e-73	1.706120127839025e-71
3680682	UACC257_SKIN	MLEC	18.14643	1.4302007	1.3702356470645657e-73	2.132460367463482e-71
3680683	UACC257_SKIN	MCF2L	18.09422	4.0089626	3.539288320854001e-73	5.408434100890663e-71
3680684	UACC257_SKIN	MIA	18.039045	3.480699	9.61906760691946e-73	1.4444633189724058e-70
3697704	UMUC1_URINARY_TRACT	RPL18A	21.090536	1.1475885	9.715523265982736e-99	1.6632004279035847e-94
3697705	UMUC1_URINARY_TRACT	GJB2	21.040583	4.99354	2.789262404270016e-98	2.3874691549349203e-94
3697706	UMUC1_URINARY_TRACT	KRT13	21.0011	6.133131	6.408458093301344e-98	3.6568798033075236e-94
3697707	UMUC1_URINARY_TRACT	GJB6	20.644037	6.500016	1.1044072676126408e-94	4.7265870035652e-91
3697708	UMUC1_URINARY_TRACT	CTSH	20.047596	3.236832	2.1183354107571762e-89	7.25275677935042e-86
3697709	UMUC1_URINARY_TRACT	WDR72	19.932917	4.2764826	2.1090702982795853e-88	6.017529072708037e-85
3697710	UMUC1_URINARY_TRACT	RPLP1	19.678926	0.9938681	3.26851007665918e-86	7.993374857475499e-83
3697711	UMUC1_URINARY_TRACT	UPK3B	19.638266	5.102482	7.284389651841983e-86	1.5587683306235366e-82
3697712	UMUC1_URINARY_TRACT	TPT1	19.500483	1.421897	1.0875037931961768e-84	2.0685530484139278e-81
3697713	UMUC1_URINARY_TRACT	CST6	19.29589	3.8405604	5.815498284273951e-83	9.955551512848577e-80
3697714	UMUC1_URINARY_TRACT	SERINC2	18.952993	2.6995647	4.1715773185073036e-80	6.492112010502412e-77
3697715	UMUC1_URINARY_TRACT	ARHGDIB	18.874569	3.0013866	1.8462534080656726e-79	2.6338343410563544e-76
3697716	UMUC1_URINARY_TRACT	FABP4	18.687584	7.3892713	6.247933131714007e-78	8.227566713985545e-75
3697717	UMUC1_URINARY_TRACT	TINAGL1	18.534807	2.7303526	1.0817713582000606e-76	1.3227745629304883e-73
3697718	UMUC1_URINARY_TRACT	MYEOV	18.488495	2.851232	2.5558541450496622e-76	2.916911140607011e-73
3697719	UMUC1_URINARY_TRACT	C16orf74	18.449823	2.7415967	5.231634717442097e-76	5.597522170493204e-73
3697720	UMUC1_URINARY_TRACT	S100A2	18.327484	3.958642	4.994718118095445e-75	4.913776026616466e-72
3697721	UMUC1_URINARY_TRACT	PKP3	18.325644	2.573001	5.166655089613669e-75	4.913776026616466e-72
3697722	UMUC1_URINARY_TRACT	CSTA	18.200037	3.7435923	5.157213054283797e-74	4.646648961909701e-71
3697723	UMUC1_URINARY_TRACT	BLCAP	17.924545	2.263813	7.586937075976124e-72	6.494038790181763e-69
3697724	UMUC1_URINARY_TRACT	RPS3	17.705154	1.0528942	3.8262530151025344e-70	3.11912501740668e-67
3697725	UMUC1_URINARY_TRACT	RHOD	17.525948	2.5735767	9.081494846861602e-69	7.066641376519262e-66
3697726	UMUC1_URINARY_TRACT	PRSS23	17.494755	2.3750415	1.5708538194625791e-68	1.1691933276252129e-65
3697727	UMUC1_URINARY_TRACT	CAV1	17.403927	2.6096897	7.703603697419224e-68	5.494916320671654e-65
3697728	UMUC1_URINARY_TRACT	COTL1	17.36273	1.869842	1.580258406155573e-67	1.0820977461990902e-64
3697729	UMUC1_URINARY_TRACT	FXYD3	17.214487	3.1110158	2.0677405125127225e-66	1.361448070527127e-63
3697730	UMUC1_URINARY_TRACT	GLRX3	17.1548	1.828438	5.786920651866763e-66	3.669122023678041e-63
3697731	UMUC1_URINARY_TRACT	IGFBP6	17.114311	2.4841337	1.160792052229775e-65	7.096999693614828e-63
3697732	UMUC1_URINARY_TRACT	RPS4X	16.92061	1.0058439	3.171277558627451e-64	1.8720379491773563e-61
3697733	UMUC1_URINARY_TRACT	IGF2	16.707645	3.162228	1.15298868879008e-62	6.579337787799126e-60
3697734	UMUC1_URINARY_TRACT	RPL10	16.618437	1.1481957	5.125233937151986e-62	2.8302864441969304e-59
3697735	UMUC1_URINARY_TRACT	KRT5	16.537573	3.1353118	1.967911367573351e-61	1.0527710844215061e-58
3697736	UMUC1_URINARY_TRACT	GPX2	16.527258	2.6626596	2.3352484643483535e-61	1.2114278321569534e-58
3697737	UMUC1_URINARY_TRACT	RPL4	16.439299	0.8550856	1.000701427747034e-60	5.0385316887063164e-58
3697738	UMUC1_URINARY_TRACT	DMKN	16.380835	2.3293614	2.621189004173883e-60	1.2820609874986485e-57
3697739	UMUC1_URINARY_TRACT	C19orf53	16.267561	0.9804268	1.677069114386514e-59	7.974929491439648e-57
3697740	UMUC1_URINARY_TRACT	FERMT1	16.164501	2.2080348	8.976202870303272e-59	4.153070728019506e-56
3697741	UMUC1_URINARY_TRACT	KRT6A	16.015219	2.9187837	1.000550425891405e-57	4.5074796686407794e-55
3697742	UMUC1_URINARY_TRACT	SH3BP1	15.999545	2.8327463	1.2871115941735634e-57	5.649759841194162e-55
3697743	UMUC1_URINARY_TRACT	MGMT	15.806215	2.3630676	2.819020427722491e-56	1.206470267554533e-53
3697744	UMUC1_URINARY_TRACT	RHOBTB3	15.7621975	1.8957038	5.662927936990151e-56	2.364479593983766e-53
3697745	UMUC1_URINARY_TRACT	SNCG	15.629398	2.6586878	4.5912092424119945e-55	1.8278351400197892e-52
3697746	UMUC1_URINARY_TRACT	RPL21	15.621068	0.7309115	5.232202842415896e-55	2.0356836468026754e-52
3697747	UMUC1_URINARY_TRACT	GIPC1	15.270825	1.4895304	1.196484310494493e-52	4.452742372033746e-50
3697748	UMUC1_URINARY_TRACT	NOP10	15.225581	1.0693029	2.392237221171398e-52	8.713342338134716e-50
3697749	UMUC1_URINARY_TRACT	RPL28	15.170453	0.8006711	5.549219072226294e-52	1.9387159448457537e-49
3697750	UMUC1_URINARY_TRACT	CAV2	15.126273	1.9826669	1.0867759049013365e-51	3.720903343201196e-49
3697751	UMUC1_URINARY_TRACT	GPR87	15.106395	3.0456905	1.4696438610871098e-51	4.9331045603823984e-49
3697752	UMUC1_URINARY_TRACT	RPL32	15.054049	0.68096614	3.2473850848141314e-51	1.0489053823949644e-48
3697753	UMUC1_URINARY_TRACT	VGLL1	14.959903	3.9749448	1.3422168051682413e-50	4.2550758310509485e-48
3697754	UMUC1_URINARY_TRACT	RPL13A	14.902519	0.9427578	3.1738294579355387e-50	9.878688452799725e-48
3697755	UMUC1_URINARY_TRACT	RPL15	14.897629	0.6156444	3.4148557644148373e-50	1.0439092112681714e-47
3697756	UMUC1_URINARY_TRACT	PTHLH	14.867083	2.782493	5.391213340838871e-50	1.6191610733652745e-47
3697757	UMUC1_URINARY_TRACT	HMGA2	14.835649	2.0917935	8.616728815172987e-50	2.543272079085282e-47
3697758	UMUC1_URINARY_TRACT	SFN	14.822273	2.1155128	1.0516457915801441e-49	3.0513770010272015e-47
3697759	UMUC1_URINARY_TRACT	RPL9	14.683486	0.68503946	8.225073822002704e-49	2.3467506459810714e-46
3697760	UMUC1_URINARY_TRACT	INO80C	14.584597	2.4258974	3.5199447574462904e-48	9.719021661729522e-46
3697761	UMUC1_URINARY_TRACT	GJB3	14.374967	2.4382868	7.430627174324259e-47	1.9569985630347227e-44
3697762	UMUC1_URINARY_TRACT	FABP5	14.343905	1.7403388	1.1632099497233834e-46	3.01711986807797e-44
3697763	UMUC1_URINARY_TRACT	CHMP4B	14.2961	1.2756976	2.314213697231967e-46	5.898242638555816e-44
3697764	UMUC1_URINARY_TRACT	LAD1	14.295242	2.0528033	2.3428967779764908e-46	5.898242638555816e-44
3697765	UMUC1_URINARY_TRACT	RPL24	14.225683	0.6120155	6.3480905758734716e-46	1.5524708938339707e-43
3697766	UMUC1_URINARY_TRACT	MMP2	14.206952	2.9778252	8.295817284825646e-46	2.0002267056187354e-43
3697767	UMUC1_URINARY_TRACT	FAM3C	14.188398	1.6162473	1.0810022647915153e-45	2.5350243521871165e-43
3697768	UMUC1_URINARY_TRACT	KRT19	14.103817	2.5579295	3.597718463829281e-45	8.322884105715333e-43
3697769	UMUC1_URINARY_TRACT	PLEK2	14.004294	1.9277049	1.4672925337718399e-44	3.34914411808535e-42
3697770	UMUC1_URINARY_TRACT	RPL27A	13.985249	0.7257723	1.9180586312169217e-44	4.320427066816116e-42
3697771	UMUC1_URINARY_TRACT	PMEPA1	13.925139	2.0146804	4.456696257822119e-44	9.908335485409981e-42
3697772	UMUC1_URINARY_TRACT	AVEN	13.884676	2.1594014	7.845394539930097e-44	1.721862937552094e-41
3697773	UMUC1_URINARY_TRACT	RAB25	13.824819	2.058	1.80568069930442e-43	3.816228134739798e-41
3697774	UMUC1_URINARY_TRACT	TNFRSF21	13.78924	2.2642329	2.9586072319755446e-43	6.176633805388945e-41
3697775	UMUC1_URINARY_TRACT	RPLP0	13.725428	0.5121996	7.15058416439671e-43	1.4748295218109311e-40
3697776	UMUC1_URINARY_TRACT	POLD4	13.698868	1.4635834	1.0312011491202491e-42	2.1015633894987553e-40
3697777	UMUC1_URINARY_TRACT	LCP1	13.671782	2.6847844	1.4968529011370742e-42	3.0146617428900673e-40
3697778	UMUC1_URINARY_TRACT	S100A16	13.644784	1.4326657	2.1685537848951113e-42	4.316682819025513e-40
3697779	UMUC1_URINARY_TRACT	RALY	13.603101	1.1535193	3.838071153879894e-42	7.552177021065508e-40
3697780	UMUC1_URINARY_TRACT	CLTB	13.488125	1.2748148	1.8371381211055372e-41	3.494440832800632e-39
3697781	UMUC1_URINARY_TRACT	MEST	13.4411955	2.019438	3.46789117778779e-41	6.5238273706098e-39
3697782	UMUC1_URINARY_TRACT	UPK1B	13.331524	4.295918	1.517649672597883e-40	2.7348047100213853e-38
3697783	UMUC1_URINARY_TRACT	GNA15	13.320759	2.7878199	1.7531581761299733e-40	3.1262827934551056e-38
3697784	UMUC1_URINARY_TRACT	PTGES	13.300039	2.0065718	2.313465821258648e-40	4.082909422074927e-38
3697785	UMUC1_URINARY_TRACT	RPL13	13.232526	0.74835604	5.694117967907335e-40	9.946694438020987e-38
3697786	UMUC1_URINARY_TRACT	SHC1	13.185253	1.4617326	1.0669507612777845e-39	1.8449626345772115e-37
3697787	UMUC1_URINARY_TRACT	PHACTR3	13.140003	5.457052	1.9421908518834212e-39	3.324836519339229e-37
3697788	UMUC1_URINARY_TRACT	PDLIM1	13.135044	1.578625	2.073695284418108e-39	3.514810848906296e-37
3697789	UMUC1_URINARY_TRACT	EPS8L2	13.081834	2.2961636	4.182289666943614e-39	6.8842900777315125e-37
3697790	UMUC1_URINARY_TRACT	GLIPR1	13.043541	2.1490288	6.916816649420115e-39	1.1277046116325996e-36
3697791	UMUC1_URINARY_TRACT	RPS23	12.78197	0.55922556	2.0676563249129757e-37	3.2473585895582783e-35
3697792	UMUC1_URINARY_TRACT	TNNT1	12.741154	1.6234006	3.491907840440771e-37	5.434360938227778e-35
3697793	UMUC1_URINARY_TRACT	LYPD6B	12.598659	2.9277775	2.1476727067578342e-36	3.2250885146480147e-34
3697794	UMUC1_URINARY_TRACT	CSTB	12.586732	1.0865065	2.498026499438541e-36	3.718583969033772e-34
3697795	UMUC1_URINARY_TRACT	TMOD3	12.544156	1.3353695	4.279489536653318e-36	6.315567360169668e-34
3697796	UMUC1_URINARY_TRACT	NIPA2	12.503173	1.3337402	7.173033985817163e-36	1.049531357292342e-33
3697797	UMUC1_URINARY_TRACT	TGFB1	12.431654	1.6411598	1.7595505929213831e-35	2.552690389849251e-33
3697798	UMUC1_URINARY_TRACT	YDJC	12.422757	1.2366123	1.9666571557952727e-35	2.7706827404742212e-33
3697799	UMUC1_URINARY_TRACT	SOX15	12.422437	2.3503208	1.974550466369852e-35	2.7706827404742212e-33
3697800	UMUC1_URINARY_TRACT	AMIGO2	12.404772	1.8299751	2.4621358673819883e-35	3.426772675911566e-33
3697801	UMUC1_URINARY_TRACT	TACSTD2	12.37713	1.7511467	3.4755171437411994e-35	4.798175643847225e-33
3697802	UMUC1_URINARY_TRACT	TRABD	12.35454	1.3821898	4.603803661792928e-35	6.254961498907392e-33
3697803	UMUC1_URINARY_TRACT	RPS3A	12.345734	0.8430954	5.136406804849814e-35	6.923633708049131e-33
3714823	VMCUB1_URINARY_TRACT	PPP1R14B	35.80509	2.3422148	9.202411379897998e-281	1.5753608041247383e-276
3714824	VMCUB1_URINARY_TRACT	RPL12	35.636505	1.4442471	3.813235323164553e-278	3.263938774862699e-274
3714825	VMCUB1_URINARY_TRACT	RHOD	35.534744	3.5013163	1.4296405009838148e-276	8.15800524544731e-273
3714826	VMCUB1_URINARY_TRACT	UPP1	34.768215	2.6732557	7.354606004251551e-265	3.1475875046695574e-261
3714827	VMCUB1_URINARY_TRACT	SFN	34.69454	3.4927356	9.52389430992384e-264	3.260790933831724e-260
3714828	VMCUB1_URINARY_TRACT	KRT6A	33.592876	4.4379435	2.1316419994525336e-247	6.081929898104654e-244
3714829	VMCUB1_URINARY_TRACT	NMB	33.535183	3.2083967	1.480607288785052e-246	3.6209308823873293e-243
3714830	VMCUB1_URINARY_TRACT	EEF1D	32.966305	1.2784281	2.4704210031410722e-238	5.286392144096502e-235
3714831	VMCUB1_URINARY_TRACT	AHNAK	32.947796	2.3139877	4.5492958263577656e-238	8.65326613904651e-235
3714832	VMCUB1_URINARY_TRACT	DMKN	32.911087	2.9305172	1.5255295927954484e-237	2.611554109906528e-234
3714833	VMCUB1_URINARY_TRACT	CDKN2A	32.783585	3.1235929	1.009147250954106e-235	1.5705083444621218e-232
3714834	VMCUB1_URINARY_TRACT	S100A2	32.231213	4.1003857	6.450584476162778e-228	9.20229630395255e-225
3714835	VMCUB1_URINARY_TRACT	COX8A	31.630642	1.2595968	1.3999509048492416e-219	1.8435199646241666e-216
3714836	VMCUB1_URINARY_TRACT	GSTP1	30.988884	2.1488457	7.610426393059292e-211	9.305920673055858e-208
3714837	VMCUB1_URINARY_TRACT	MT1E	30.67499	3.143444	1.2272224786779498e-206	1.4005881074991881e-203
3714838	VMCUB1_URINARY_TRACT	C16orf74	30.442423	2.9214804	1.5091077795637823e-203	1.6146510048970245e-200
3714839	VMCUB1_URINARY_TRACT	FTH1	30.437471	1.5266856	1.7549252087054247e-203	1.7672096851663626e-200
3714840	VMCUB1_URINARY_TRACT	RPL41	30.24959	1.779427	5.2824882845091696e-201	5.023939830139582e-198
3714841	VMCUB1_URINARY_TRACT	FOSL1	30.165766	2.5124788	6.663928428444911e-200	6.004199514028865e-197
3714842	VMCUB1_URINARY_TRACT	CCDC85B	28.906645	1.8194047	9.850629482853473e-184	8.030139338903266e-181
3714843	VMCUB1_URINARY_TRACT	FST	28.86423	3.7138302	3.358857063342254e-183	2.6136488212434564e-180
3714844	VMCUB1_URINARY_TRACT	KRT7	28.83504	3.1561925	7.804852611449079e-183	5.809185732843338e-180
3714845	VMCUB1_URINARY_TRACT	ADIRF	28.711117	2.9917758	2.7718906880357073e-181	1.9771665286868032e-178
3714846	VMCUB1_URINARY_TRACT	RPL13	28.423252	0.9189506	1.0436271386029565e-177	7.146341194297605e-175
3714847	VMCUB1_URINARY_TRACT	C19orf33	28.195776	2.261703	6.588248834199561e-175	4.3378550689485496e-172
3714848	VMCUB1_URINARY_TRACT	TINAGL1	27.879093	2.5311725	4.783579101205955e-171	3.032966319760916e-168
3714849	VMCUB1_URINARY_TRACT	GAL	27.594446	2.8550823	1.2972424274345334e-167	7.931247541161349e-165
3714850	VMCUB1_URINARY_TRACT	IGFBP6	27.107967	2.257447	7.931468189502269e-162	4.682027721934115e-159
3714851	VMCUB1_URINARY_TRACT	RPL8	26.519993	0.6651031	5.7006864319592074e-155	3.253001700956989e-152
3714852	VMCUB1_URINARY_TRACT	CST6	26.476479	3.226678	1.8088520936499008e-154	9.988948061675049e-152
3714853	VMCUB1_URINARY_TRACT	RPLP1	25.821106	0.6679352	5.138654211697853e-147	2.4435728180570984e-144
3714854	VMCUB1_URINARY_TRACT	RPS2	25.59065	0.7084824	1.9387125646222568e-144	8.969951457775247e-142
3714855	VMCUB1_URINARY_TRACT	SERINC2	25.534494	2.1095457	8.163600587265738e-144	3.677702064563215e-141
3714856	VMCUB1_URINARY_TRACT	GJB3	25.336227	2.885877	1.2746706607900558e-141	5.595150523606402e-139
3714857	VMCUB1_URINARY_TRACT	FABP5	25.299156	1.8144158	3.263310957821461e-141	1.3966155071736397e-138
3714858	VMCUB1_URINARY_TRACT	MYEOV	25.255081	2.2966948	9.95991917557742e-141	4.059615627778806e-138
3714859	VMCUB1_URINARY_TRACT	SDCCAG8	25.17439	2.1264448	7.642578223707865e-140	3.042634804922208e-137
3714860	VMCUB1_URINARY_TRACT	TGM2	24.89539	2.4393091	8.346705110786225e-137	3.247437381626122e-134
3714861	VMCUB1_URINARY_TRACT	CAV1	24.617035	2.0618267	8.300748511722399e-134	3.157789194937239e-131
3714862	VMCUB1_URINARY_TRACT	RAC1	24.512472	1.0065198	1.0876044156063247e-132	4.04754347625319e-130
3714863	VMCUB1_URINARY_TRACT	RPS20	24.259342	0.7063427	5.26953723015979e-130	1.8793584967313633e-127
3714864	VMCUB1_URINARY_TRACT	FERMT1	24.098558	2.027742	2.5882414450129956e-128	9.042470468811729e-126
3714865	VMCUB1_URINARY_TRACT	RASIP1	23.83541	4.1886497	1.434819038705276e-125	4.816209239920709e-123
3714866	VMCUB1_URINARY_TRACT	RPLP0	23.716896	0.5447188	2.413861468462901e-124	7.946710476657001e-122
3714867	VMCUB1_URINARY_TRACT	MT2A	23.581966	1.8426163	5.9021911712825007e-123	1.871103901133058e-120
3714868	VMCUB1_URINARY_TRACT	FAM83A	23.448277	2.7905831	1.3765120717603809e-121	4.2844563920847205e-119
3714869	VMCUB1_URINARY_TRACT	SLC39A4	23.366045	1.7215158	9.467356036445991e-121	2.894136928355695e-118
3714870	VMCUB1_URINARY_TRACT	G0S2	23.026772	2.5465508	2.5144154302113344e-117	7.29564029657421e-115
3714871	VMCUB1_URINARY_TRACT	LAMC2	22.754316	2.3634312	1.3005299413944475e-114	3.710628677788591e-112
3714872	VMCUB1_URINARY_TRACT	HMGN2	22.577942	1.0051472	7.139830849157281e-113	2.0037174476512048e-110
3714873	VMCUB1_URINARY_TRACT	S100A11	22.369198	1.2475543	7.853781042104808e-111	2.134109169203051e-108
3714874	VMCUB1_URINARY_TRACT	TRMT112	22.36156	1.1017325	9.319415222240982e-111	2.4927979560866156e-108
3714875	VMCUB1_URINARY_TRACT	F3	22.24724	2.1002767	1.1995036796081786e-109	3.1591236140326784e-107
3714876	VMCUB1_URINARY_TRACT	U2SURP	22.056602	1.4444885	8.255639532085154e-108	2.1093775096979964e-105
3714877	VMCUB1_URINARY_TRACT	RPS6KB2	21.884632	1.3884022	3.639322369861945e-106	9.161994066127447e-104
3714878	VMCUB1_URINARY_TRACT	CCND1	21.69516	1.3319943	2.2793075136082225e-104	5.495699341613966e-102
3714879	VMCUB1_URINARY_TRACT	UBE2S	21.26286	1.5495691	2.506668344974652e-100	5.721554053016142e-98
3714880	VMCUB1_URINARY_TRACT	RPL18	21.247396	0.50544214	3.484569891300696e-100	7.848993680154818e-98
3714881	VMCUB1_URINARY_TRACT	HMGA1	21.233862	1.304497	4.648175285444867e-100	1.03340406118871e-97
3714882	VMCUB1_URINARY_TRACT	LAMB3	20.98197	2.0941648	9.583916327496003e-98	2.050838295130051e-95
3714883	VMCUB1_URINARY_TRACT	DRAP1	20.885859	0.9867366	7.199968012341252e-97	1.5031250293081694e-94
3714884	VMCUB1_URINARY_TRACT	KRT19	20.748028	2.1802726	1.277236405226483e-95	2.6343385567556826e-93
3714885	VMCUB1_URINARY_TRACT	MTDH	20.745096	0.84773785	1.3575055020714674e-95	2.766563891662077e-93
3714886	VMCUB1_URINARY_TRACT	DEF8	20.692505	1.1897604	4.0462961724360205e-95	7.961901629417499e-93
3714887	VMCUB1_URINARY_TRACT	EIF5A	20.668554	1.1123631	6.647762556339476e-95	1.2932164454769942e-92
3714888	VMCUB1_URINARY_TRACT	CKS1B	20.618355	1.1507258	1.878379300260366e-94	3.61303092597272e-92
3714889	VMCUB1_URINARY_TRACT	MRPL11	20.467836	0.92583966	4.167080559285705e-93	7.670564741334622e-91
3714890	VMCUB1_URINARY_TRACT	FKBP2	20.408485	0.9173361	1.4057149053719248e-92	2.5600461133044658e-90
3714891	VMCUB1_URINARY_TRACT	PPDPF	20.32841	0.9357403	7.21016475683663e-92	1.2594980660437373e-89
3714892	VMCUB1_URINARY_TRACT	RPS6KA4	20.186804	1.7233988	1.2787566584376675e-90	2.189103523579443e-88
3714893	VMCUB1_URINARY_TRACT	LAD1	19.757427	1.8056093	6.924535967591661e-87	1.0976030669370521e-84
3714894	VMCUB1_URINARY_TRACT	NDUFB9	19.638973	0.7587572	7.183581657798048e-86	1.1078894990977007e-83
3714895	VMCUB1_URINARY_TRACT	TACSTD2	19.58459	1.8885465	2.092842604857979e-85	3.1988725493360483e-83
3714896	VMCUB1_URINARY_TRACT	CYBA	19.560358	1.4591348	3.3670917382287375e-85	5.1009949970564385e-83
3714897	VMCUB1_URINARY_TRACT	LY6K	19.545618	1.8217977	4.4950907431274145e-85	6.750127932596334e-83
3714898	VMCUB1_URINARY_TRACT	ZDHHC12	19.53555	1.1084659	5.475337701762494e-85	8.150635314475837e-83
3714899	VMCUB1_URINARY_TRACT	NDUFS8	19.277332	0.86860585	8.326132384334788e-83	1.2079242397239596e-80
3714900	VMCUB1_URINARY_TRACT	PLCXD2	19.106646	3.1459973	2.223039865114172e-81	3.094001581373131e-79
3714901	VMCUB1_URINARY_TRACT	RPL29	19.00819	0.5423674	1.4589908647371153e-80	1.9981171690747742e-78
3714902	VMCUB1_URINARY_TRACT	PPP1CA	18.98361	0.8444373	2.330232813761222e-80	3.165972661807806e-78
3714903	VMCUB1_URINARY_TRACT	MRPL21	18.972696	0.9319448	2.8681157226630583e-80	3.866084492619598e-78
3714904	VMCUB1_URINARY_TRACT	SNCG	18.732374	2.1157439	2.696177930788193e-78	3.4444679102360504e-76
3714905	VMCUB1_URINARY_TRACT	RPSA	18.722918	0.54342294	3.220220265991723e-78	4.083477832112022e-76
3714906	VMCUB1_URINARY_TRACT	COL17A1	18.67604	2.685126	7.756236724987032e-78	9.763162977577427e-76
3714907	VMCUB1_URINARY_TRACT	CDC26	18.667128	1.3372356	9.16524589838084e-78	1.145254339667019e-75
3714908	VMCUB1_URINARY_TRACT	YBX1	18.644117	0.6840379	1.4096052419181572e-77	1.723645152599781e-75
3714909	VMCUB1_URINARY_TRACT	CALML3	18.535696	2.74474	1.064037437353325e-76	1.2918621907837993e-74
3714910	VMCUB1_URINARY_TRACT	S100A10	18.479614	1.0934086	3.013330887339856e-76	3.632761370448661e-74
3714911	VMCUB1_URINARY_TRACT	RPL28	18.383776	0.5891305	1.7719440129052003e-75	2.0776650381454882e-73
3714912	VMCUB1_URINARY_TRACT	ASRGL1	18.364616	1.7274762	2.522246357048807e-75	2.917455093670171e-73
3714913	VMCUB1_URINARY_TRACT	TMSB10	18.226757	0.7263786	3.165469771428834e-74	3.541808955365373e-72
3714914	VMCUB1_URINARY_TRACT	MLLT11	18.016922	1.8020661	1.4351111994961112e-72	1.5259421505698093e-70
3714915	VMCUB1_URINARY_TRACT	SLC38A5	17.96713	2.2712123	3.524860307570319e-72	3.6350652774274877e-70
3714916	VMCUB1_URINARY_TRACT	SURF2	17.857704	1.0678451	2.5178664009244217e-71	2.550494373812141e-69
3714917	VMCUB1_URINARY_TRACT	CIB1	17.7168	0.87301564	3.111068713249158e-70	3.0785193816249905e-68
3714918	VMCUB1_URINARY_TRACT	RPL35	17.681843	0.43729684	5.78728606219807e-70	5.6612885770725e-68
3714919	VMCUB1_URINARY_TRACT	BLCAP	17.632872	1.3982971	1.377875678239562e-69	1.3326471037165572e-67
3714920	VMCUB1_URINARY_TRACT	KRT5	17.572727	1.598375	3.9854197007382316e-69	3.790355547607655e-67
3714921	VMCUB1_URINARY_TRACT	GPX1	17.477036	1.1162249	2.1436047412078207e-68	2.0052660964336985e-66
3714922	VMCUB1_URINARY_TRACT	CST3	17.206121	0.90030515	2.389087008869501e-66	2.0760802286719286e-64
3731942	VMRCRCZ_KIDNEY	AK5	24.547594	6.0903993	4.588527600034785e-133	7.855100398499549e-129
3731943	VMRCRCZ_KIDNEY	OGFRL1	23.833996	4.1910725	1.4840957630689548e-125	1.270311768398872e-121
3731944	VMRCRCZ_KIDNEY	FXYD2	21.634571	5.063363	8.49340682689914e-104	4.846621048989546e-100
3731945	VMRCRCZ_KIDNEY	PDZK1IP1	21.158892	4.4781094	2.2853532636809577e-99	9.780740630238578e-96
3731946	VMRCRCZ_KIDNEY	LAT	20.97131	4.8630743	1.1991834110316826e-97	4.1057641626902747e-94
3731947	VMRCRCZ_KIDNEY	MPC2	20.805082	2.3222225	3.892883387627335e-96	1.1107045118798725e-92
3731948	VMRCRCZ_KIDNEY	AKR1B1	20.300835	2.8719518	1.2642021041876455e-91	3.091696545941186e-88
3731949	VMRCRCZ_KIDNEY	UGT2B7	19.89266	5.1580987	4.710852241272588e-88	1.008063493979318e-84
3731950	VMRCRCZ_KIDNEY	HINT1	19.604385	1.0463625	1.4185632530510817e-85	2.6982649254423854e-82
3731951	VMRCRCZ_KIDNEY	RRAD	19.554277	5.0809107	3.7934703854512297e-85	6.49404195285396e-82
3731952	VMRCRCZ_KIDNEY	MET	19.523052	2.7284596	6.993360439244086e-85	1.0883576123583592e-81
3731953	VMRCRCZ_KIDNEY	CXXC5	19.325974	2.6187835	3.2480332260413463e-83	4.6335900663834845e-80
3731954	VMRCRCZ_KIDNEY	GPX3	19.176346	3.1627524	5.833841341328938e-82	7.682271532477699e-79
3731955	VMRCRCZ_KIDNEY	CLDN2	19.104532	5.6383758	2.3149551236458167e-81	2.830694054406624e-78
3731956	VMRCRCZ_KIDNEY	GNG11	18.981134	3.1375756	2.4426100262237398e-80	2.787669402594947e-77
3731957	VMRCRCZ_KIDNEY	EPDR1	18.878107	3.2939534	1.7266192036911736e-79	1.847374634249325e-76
3731958	VMRCRCZ_KIDNEY	DCBLD2	18.690668	2.5044503	5.896917208652733e-78	5.608295871940341e-75
3731959	VMRCRCZ_KIDNEY	CDH2	18.671324	2.914973	8.472586482617046e-78	7.633800420837959e-75
3731960	VMRCRCZ_KIDNEY	RPS12	18.35026	0.8917668	3.285421836708918e-75	2.6782445915533316e-72
3731961	VMRCRCZ_KIDNEY	VCAN	18.296915	3.294328	8.756795075155826e-75	6.813980676890572e-72
3731962	VMRCRCZ_KIDNEY	IGFBP7	18.243153	2.805355	2.3452967472320532e-74	1.6728806256610634e-71
3731963	VMRCRCZ_KIDNEY	SPATS2L	18.238688	1.7612212	2.5449778317784912e-74	1.7426990200886397e-71
3731964	VMRCRCZ_KIDNEY	MZT2B	18.206724	1.2501141	4.5644706762518594e-74	3.005352827182907e-71
3731965	VMRCRCZ_KIDNEY	ARPC1B	17.696907	1.481258	4.429707338639049e-70	2.8085985159319214e-67
3731966	VMRCRCZ_KIDNEY	GYPC	17.557692	2.7847154	5.194466321993673e-69	3.1758596059360603e-66
3731967	VMRCRCZ_KIDNEY	MGLL	17.484074	2.3178844	1.8946654798876937e-68	1.1184406327654285e-65
3731968	VMRCRCZ_KIDNEY	ARHGAP29	17.389711	2.3194396	9.87312199954757e-68	5.633932517008495e-65
3731969	VMRCRCZ_KIDNEY	LRRC61	17.181246	2.9685526	3.669480565948765e-66	1.9630574315149035e-63
3731970	VMRCRCZ_KIDNEY	GALNT14	17.14739	3.4394555	6.573827977653249e-66	3.410223065134727e-63
3731971	VMRCRCZ_KIDNEY	PEG10	17.081497	2.6855054	2.0382429256020104e-65	9.692411289828004e-63
3731972	VMRCRCZ_KIDNEY	RAB34	16.74346	1.7757334	6.320638352419361e-63	2.9244056204072176e-60
3731973	VMRCRCZ_KIDNEY	CRYAB	16.64668	3.231252	3.1986141916104415e-62	1.4040275986199782e-59
3731974	VMRCRCZ_KIDNEY	TPM1	16.60014	1.8777665	6.9528152135880815e-62	2.9756310910353592e-59
3731975	VMRCRCZ_KIDNEY	CAV2	16.459362	1.990213	7.185277893418035e-61	3.000116396522521e-58
3731976	VMRCRCZ_KIDNEY	KCNIP1	16.358042	7.2634454	3.8119106192208024e-60	1.5537166164390694e-57
3731977	VMRCRCZ_KIDNEY	RPL37A	16.350185	0.8399812	4.336559473068764e-60	1.7264549213828878e-57
3731978	VMRCRCZ_KIDNEY	CREB5	16.345842	3.7337	4.656848525456872e-60	1.811831588802186e-57
3731979	VMRCRCZ_KIDNEY	BRI3	16.267532	1.5952483	1.6778399201698057e-59	6.382875909641534e-57
3731980	VMRCRCZ_KIDNEY	STAT1	16.264526	2.1731858	1.7622697032745924e-59	6.558325010947337e-57
3731981	VMRCRCZ_KIDNEY	MGAT4B	16.083984	1.913882	3.304286200095507e-58	1.1313215091886996e-55
3731982	VMRCRCZ_KIDNEY	SLC48A1	15.948159	2.7689228	2.934169271196028e-57	9.849028186981334e-55
3731983	VMRCRCZ_KIDNEY	TGFBI	15.862731	2.0779033	1.147922963132975e-56	3.779094847283346e-54
3731984	VMRCRCZ_KIDNEY	SNX3	15.737926	1.036225	8.31243802011725e-56	2.6351967864145774e-53
3731985	VMRCRCZ_KIDNEY	ITGB1BP1	15.679203	1.1449634	2.0987097867013655e-55	6.532329607007396e-53
3731986	VMRCRCZ_KIDNEY	CD70	15.573063	2.4799328	1.1096466793843299e-54	3.392150268639347e-52
3731987	VMRCRCZ_KIDNEY	UCHL1	15.57116	2.1843755	1.1431537345619995e-54	3.433271716134539e-52
3731988	VMRCRCZ_KIDNEY	NDUFB2	15.552896	0.982388	1.5207278514361217e-54	4.488506911850856e-52
3731989	VMRCRCZ_KIDNEY	GLS	15.33531	2.1361656	4.441487853522681e-53	1.2263521058783028e-50
3731990	VMRCRCZ_KIDNEY	VIM	15.263618	2.5204985	1.3362814022955002e-52	3.631079575539154e-50
3731991	VMRCRCZ_KIDNEY	NAP1L1	15.204858	0.972478	3.283437561738957e-52	8.782682440532689e-50
3731992	VMRCRCZ_KIDNEY	ITGA3	15.202227	1.788913	3.4180430907704246e-52	9.002073795522907e-50
3731993	VMRCRCZ_KIDNEY	TM4SF18	15.129849	3.8114057	1.0293022175412533e-51	2.6697916154679874e-49
3731994	VMRCRCZ_KIDNEY	FTL	15.105176	1.3733819	1.497054045596258e-51	3.825084806949603e-49
3731995	VMRCRCZ_KIDNEY	TBXAS1	15.06508	3.2929838	2.7483214959409045e-51	6.918899366031227e-49
3731996	VMRCRCZ_KIDNEY	MT2A	14.994648	1.8633269	7.958358741534975e-51	1.9462734756619603e-48
3731997	VMRCRCZ_KIDNEY	IGFN1	14.98621	4.4671364	9.036533329865493e-51	2.1788227334361603e-48
3731998	VMRCRCZ_KIDNEY	BNIP3	14.961089	1.8393805	1.3185024004091307e-50	3.1349225823060987e-48
3731999	VMRCRCZ_KIDNEY	CD163L1	14.953924	2.539313	1.4683606872770856e-50	3.4119030281237745e-48
3732000	VMRCRCZ_KIDNEY	PRELID1	14.951249	0.93555826	1.5285496825120417e-50	3.488965601989819e-48
3732001	VMRCRCZ_KIDNEY	TRNP1	14.846815	2.7386692	7.295362183138877e-50	1.643280331752032e-47
3732002	VMRCRCZ_KIDNEY	DCDC2	14.818854	3.291095	1.1065571447444486e-49	2.4286092001128483e-47
3732003	VMRCRCZ_KIDNEY	OCIAD2	14.721756	1.6123042	4.673674045279911e-49	1.0127674174828707e-46
3732004	VMRCRCZ_KIDNEY	MZT2A	14.667766	1.079021	1.0370451165578044e-48	2.1917500432534636e-46
3732005	VMRCRCZ_KIDNEY	WWTR1	14.641542	1.9385341	1.5256748793089717e-48	3.185125397425645e-46
3732006	VMRCRCZ_KIDNEY	EEF1A1	14.496407	0.8192361	1.2766024505149332e-47	2.6330310060680896e-45
3732007	VMRCRCZ_KIDNEY	COX20	14.471032	1.1133654	1.8467942331718109e-47	3.7637226759128844e-45
3732008	VMRCRCZ_KIDNEY	EFNA5	14.460043	3.0528462	2.1666365176349742e-47	4.363605946516838e-45
3732009	VMRCRCZ_KIDNEY	TFPI2	14.367848	2.2884574	8.23501381981913e-47	1.6204046158791228e-44
3732010	VMRCRCZ_KIDNEY	SLC2A4RG	14.243526	1.5195082	4.9181081678523625e-46	9.459898171400515e-44
3732011	VMRCRCZ_KIDNEY	PAX8	14.216004	2.6283102	7.289773446658535e-46	1.3713585893774447e-43
3732012	VMRCRCZ_KIDNEY	SPP1	14.201427	2.3021846	8.976564588883054e-46	1.6703240130118371e-43
3732013	VMRCRCZ_KIDNEY	HIPK2	14.173884	1.9969265	1.3293961979262128e-45	2.421056756627536e-43
3732014	VMRCRCZ_KIDNEY	ARL4C	14.106083	2.0801053	3.4839842772121375e-45	6.278139667536272e-43
3732015	VMRCRCZ_KIDNEY	GFRA1	13.976327	3.6183977	2.1742389007251416e-44	3.798040381787112e-42
3732016	VMRCRCZ_KIDNEY	CDH6	13.898219	4.3640437	6.493663196905293e-44	1.1116502026782172e-41
3732017	VMRCRCZ_KIDNEY	LIMD2	13.892009	2.3994367	7.082061862222841e-44	1.2003744259345825e-41
3732018	VMRCRCZ_KIDNEY	POLR2J	13.821001	0.90065277	1.9040319104158995e-43	3.1956002229813513e-41
3732019	VMRCRCZ_KIDNEY	RBPMS	13.761555	2.1993856	4.340876364735775e-43	7.145332931529974e-41
3732020	VMRCRCZ_KIDNEY	PCBD1	13.645585	1.2146384	2.144855611478653e-42	3.4639418125380247e-40
3732021	VMRCRCZ_KIDNEY	CDK6	13.634388	1.5992997	2.5007906175273743e-42	4.001031269294497e-40
3732022	VMRCRCZ_KIDNEY	FGF2	13.519361	2.3977125	1.2021600561126282e-41	1.8880530275772554e-39
3732023	VMRCRCZ_KIDNEY	BASP1	13.438488	1.7774045	3.597100748519755e-41	5.431813735453818e-39
3732024	VMRCRCZ_KIDNEY	PNRC1	13.399644	1.9553579	6.075362413392236e-41	8.965873203005318e-39
3732025	VMRCRCZ_KIDNEY	PTPN14	13.312123	1.9554198	1.9680838816197933e-40	2.8552227092753594e-38
3732026	VMRCRCZ_KIDNEY	HNF1B	13.162309	3.499308	1.4459834550588971e-39	2.045767831996137e-37
3732027	VMRCRCZ_KIDNEY	CYBA	13.043079	1.5404748	6.958838906849356e-39	9.764619938225748e-37
3732028	VMRCRCZ_KIDNEY	IMPA2	12.962581	1.809584	1.9942239088817698e-38	2.7094538965196044e-36
3732029	VMRCRCZ_KIDNEY	CMTM3	12.92377	1.9403006	3.3053938693584835e-38	4.386437027096735e-36
3732030	VMRCRCZ_KIDNEY	BICC1	12.901074	2.748228	4.4386600874435934e-38	5.845032464380529e-36
3732031	VMRCRCZ_KIDNEY	DTD1	12.685129	1.4006279	7.149622255036628e-37	8.93389659737022e-35
3732032	VMRCRCZ_KIDNEY	PLOD2	12.66333	1.699899	9.44077863545211e-37	1.171135430871773e-34
3732033	VMRCRCZ_KIDNEY	KRT10	12.656659	0.93764734	1.027813512290751e-36	1.2658373753169328e-34
3732034	VMRCRCZ_KIDNEY	C12orf75	12.651021	1.3696307	1.1043097892288874e-36	1.3503342344149514e-34
3732035	VMRCRCZ_KIDNEY	CFLAR	12.634627	1.6338868	1.3603724367556647e-36	1.6285465555818339e-34
3732036	VMRCRCZ_KIDNEY	SPEG	12.621709	3.9004312	1.6030453610910465e-36	1.9057314955915018e-34
3732037	VMRCRCZ_KIDNEY	CTSZ	12.520276	1.387333	5.7833547973831746e-36	6.735051073224664e-34
3732038	VMRCRCZ_KIDNEY	PLEKHA2	12.512879	2.228774	6.348051532834047e-36	7.342722580445004e-34
3732039	VMRCRCZ_KIDNEY	ALDH1A1	12.492203	1.4740057	8.234179178410988e-36	9.460463983571658e-34
3732040	VMRCRCZ_KIDNEY	PPP1R14B	12.485537	1.2235255	8.953762241886263e-36	1.0218630387923394e-33
3732041	VMRCRCZ_KIDNEY	LFNG	12.48054	3.5952752	9.533783898929212e-36	1.0808532885150278e-33
3749061	WM88_SKIN	CTAG2	23.928337	6.499597	1.5534316295107586e-126	2.659319606559468e-122
3749062	WM88_SKIN	S100A1	23.745846	6.3264523	1.212880403669239e-124	9.16456115723608e-121
3749063	WM88_SKIN	S100B	23.73404	7.354396	1.6060332654774368e-124	9.16456115723608e-121
3749064	WM88_SKIN	CD74	23.033499	5.3034177	2.152862075472387e-117	9.21371146750295e-114
3749065	WM88_SKIN	SFRP1	22.476723	5.211585	7.01302188136519e-112	2.4011184317418136e-108
3749066	WM88_SKIN	MARCKSL1	22.456656	3.0719445	1.1017715528644949e-111	3.143537868914548e-108
3749067	WM88_SKIN	AP1S2	22.077644	3.6181962	5.184159517054498e-108	1.2678232396065136e-104
3749068	WM88_SKIN	PHLDA3	21.761816	3.5485976	5.3392081245606375e-105	1.0155767098261507e-101
3749069	WM88_SKIN	METRN	21.735256	3.085608	9.525117260855802e-105	1.6306048238859048e-101
3749070	WM88_SKIN	FKBP1A	21.414192	1.7886248	9.853937798980657e-102	1.533541465279544e-98
3749071	WM88_SKIN	SERPINE2	21.35965	3.7045913	3.171859778940854e-101	4.524922296307374e-98
3749072	WM88_SKIN	MRPL23	20.924835	1.9323235	3.181601034627232e-97	4.1896790855218144e-94
3749073	WM88_SKIN	PAGE5	20.723925	4.9689355	2.107849240864073e-95	2.577447939596576e-92
3749074	WM88_SKIN	TMX4	20.694841	3.3407195	3.854888248582743e-95	4.3994554618325315e-92
3749075	WM88_SKIN	GYPC	20.647043	4.1774583	1.037809383163656e-94	1.1103911768986643e-91
3749076	WM88_SKIN	NES	20.533726	4.3603373	1.0760193410255212e-93	1.0835514764126998e-90
3749077	WM88_SKIN	HMG20B	20.446003	2.6381688	6.520306644572924e-93	6.201173858246883e-90
3749078	WM88_SKIN	RPLP2	20.127075	0.9601677	4.274874520264089e-90	3.8516619427579446e-87
3749079	WM88_SKIN	FN1	20.061312	3.6465435	1.607860696014096e-89	1.3762483627532654e-86
3749080	WM88_SKIN	LGALS1	19.910248	2.8463953	3.316692852863636e-88	2.703736426103456e-85
3749081	WM88_SKIN	NENF	19.655792	1.8273795	5.157810119561728e-86	4.0134796107626e-83
3749082	WM88_SKIN	SRPX	19.564936	4.340277	3.0779504520044403e-85	2.2909319038201747e-82
3749083	WM88_SKIN	S100A13	19.448067	1.8952595	3.026264300591196e-84	2.1586091067425286e-81
3749084	WM88_SKIN	SLC26A2	19.15304	3.9354875	9.129908037194821e-82	6.251795827549526e-79
3749085	WM88_SKIN	STUB1	18.853657	1.5908169	2.742187312121368e-79	1.805519407546373e-76
3749086	WM88_SKIN	IFNGR2	18.846708	2.592085	3.126997655931661e-79	1.9826323285886705e-76
3749087	WM88_SKIN	MIA	18.773405	4.600154	1.2463528057445976e-78	7.620112029122059e-76
3749088	WM88_SKIN	SNX10	18.734205	3.3631277	2.604987972338483e-78	1.5377513482228446e-75
3749089	WM88_SKIN	IFITM2	18.676586	3.0819283	7.677523642560979e-78	4.3810509079000465e-75
3749090	WM88_SKIN	RPS27L	18.663374	1.9521837	9.832318190929592e-78	5.429659842274958e-75
3749091	WM88_SKIN	FAM210A	18.615545	3.043961	2.40398818827768e-77	1.2860585560976752e-74
3749092	WM88_SKIN	MFSD12	18.58946	2.576906	3.910959671076342e-77	2.0288399578532092e-74
3749093	WM88_SKIN	BACE2	17.980352	2.6634407	2.7771914671991247e-72	1.358364020770909e-69
3749094	WM88_SKIN	EMP2	17.805775	2.2679536	6.374429911774882e-71	3.031218490546506e-68
3749095	WM88_SKIN	NME4	17.690083	1.9362333	5.000273267959377e-70	2.3135048128161237e-67
3749096	WM88_SKIN	MYL9	17.487177	3.0535219	1.7942917550485878e-68	8.083284356493888e-66
3749097	WM88_SKIN	SPARC	17.46469	2.9588768	2.6614442397432447e-68	1.1682375369272976e-65
3749098	WM88_SKIN	SERF2	17.25506	1.6139889	1.0251326158277285e-66	4.280303719598752e-64
3749099	WM88_SKIN	SSR2	17.223341	1.5369791	1.7744282750984203e-66	7.232485152716632e-64
3749100	WM88_SKIN	ARPC1B	17.038818	1.5196804	4.231904667357298e-65	1.6464994545565815e-62
3749101	WM88_SKIN	DSTN	17.01053	1.2330723	6.861409765255191e-65	2.553488560247905e-62
3749102	WM88_SKIN	HCFC1R1	16.52827	1.9701161	2.2963696933545172e-61	8.02276587357877e-59
3749103	WM88_SKIN	NRP2	16.475195	2.8708107	5.531047001729595e-61	1.856588110247234e-58
3749104	WM88_SKIN	IFITM3	16.192314	2.1231806	5.713895626571523e-59	1.8455882873826018e-56
3749105	WM88_SKIN	RPS4Y1	16.05095	2.8664165	5.629725109797661e-58	1.752277530084112e-55
3749106	WM88_SKIN	CD99	15.879989	1.6822492	8.71943792203143e-57	2.6655010319152867e-54
3749107	WM88_SKIN	CSAG1	15.698609	2.8282819	1.545942806246905e-55	4.485592355956062e-53
3749108	WM88_SKIN	POLR2F	15.602145	1.1402576	7.038831979700031e-55	2.008296077674747e-52
3749109	WM88_SKIN	PGK1	15.594142	1.9794631	7.978821755792038e-55	2.203055639312966e-52
3749110	WM88_SKIN	CHPF	15.554629	2.211496	1.4800954516961783e-54	3.95902406837295e-52
3749111	WM88_SKIN	LITAF	15.4002285	1.8505955	1.6309264679231894e-53	4.295358492981089e-51
3749112	WM88_SKIN	BTG1	15.367144	1.8597422	2.718959228951967e-53	7.052403490974048e-51
3749113	WM88_SKIN	TAF10	15.305176	1.6507527	7.06104480787513e-53	1.7776180303825642e-50
3749114	WM88_SKIN	RPLP1	15.068555	0.59032923	2.6075371491593567e-51	6.287102599501271e-49
3749115	WM88_SKIN	PYGB	14.966816	2.3490188	1.2097644910516841e-50	2.8763831003213584e-48
3749116	WM88_SKIN	SOX10	14.912401	4.5641875	2.7372805063278767e-50	6.33236553889553e-48
3749117	WM88_SKIN	PMVK	14.796734	1.5504601	1.5376987979909276e-49	3.463666542474564e-47
3749118	WM88_SKIN	SAA1	14.7940855	3.878417	1.599436699302175e-49	3.5559424487472645e-47
3749119	WM88_SKIN	SOD1	14.760169	0.9718907	2.646157847177593e-49	5.80763797254272e-47
3749120	WM88_SKIN	OBSL1	14.707397	3.0723324	5.778744930976127e-49	1.2522320819415228e-46
3749121	WM88_SKIN	TYMP	14.549632	2.4685473	5.871809538117755e-48	1.2409815738646649e-45
3749122	WM88_SKIN	RAB13	14.433757	1.3473958	3.1731381453803403e-47	6.21348082872059e-45
3749123	WM88_SKIN	ATOX1	14.433305	1.1301888	3.1940318530720953e-47	6.21348082872059e-45
3749124	WM88_SKIN	CMTM7	14.390031	2.0327044	5.976910371438312e-47	1.149648636501713e-44
3749125	WM88_SKIN	TIMP3	14.303369	2.4896317	2.0847006493542707e-46	3.8791293930756265e-44
3749126	WM88_SKIN	C1orf43	14.046112	1.0652498	8.138101521702815e-45	1.393161599500305e-42
3749127	WM88_SKIN	CCDC85B	13.912072	1.3004329	5.350666638636344e-44	8.807505979501497e-42
3749128	WM88_SKIN	SCAND1	13.88928	1.2223135	7.357081924616936e-44	1.1994846235001652e-41
3749129	WM88_SKIN	VGF	13.883332	3.410722	7.993943315409114e-44	1.2910218454385718e-41
3749130	WM88_SKIN	GDF15	13.8732195	2.9000168	9.205087582013799e-44	1.472727984266301e-41
3749131	WM88_SKIN	CD59	13.84369	1.3317643	1.3889006639086534e-43	2.181338574812132e-41
3749132	WM88_SKIN	BCL7C	13.825319	1.3576458	1.7931545781477513e-43	2.790637565755578e-41
3749133	WM88_SKIN	FBXO32	13.812824	2.548892	2.1330163058311733e-43	3.289649201758906e-41
3749134	WM88_SKIN	HSBP1	13.794342	1.003453	2.756569129610286e-43	4.213366690160579e-41
3749135	WM88_SKIN	ZNHIT1	13.776276	1.1311064	3.5407168028720074e-43	5.364029287466008e-41
3749136	WM88_SKIN	NDUFB10	13.736301	0.88194513	6.153993731103561e-43	9.160888581109726e-41
3749137	WM88_SKIN	IER3	13.733188	1.6047473	6.4243306665535635e-43	9.480872127649177e-41
3749138	WM88_SKIN	FAM210B	13.710903	1.7507023	8.736375412562722e-43	1.2782735956210362e-40
3749139	WM88_SKIN	ALDH1A3	13.65329	2.7453506	1.9296560645635123e-42	2.79947306519176e-40
3749140	WM88_SKIN	APOE	13.644665	3.0728798	2.172104784643637e-42	3.124727883051632e-40
3749141	WM88_SKIN	VKORC1	13.604571	1.2953491	3.7616678653750957e-42	5.366332682279689e-40
3749142	WM88_SKIN	WWTR1	13.46826	1.9889385	2.4046686448601013e-41	3.3198002041419416e-39
3749143	WM88_SKIN	BAX	13.3987255	1.4248868	6.151033394420764e-41	8.357106403102306e-39
3749144	WM88_SKIN	CST3	13.369633	1.1396248	9.098935262211344e-41	1.2169115058890314e-38
3749145	WM88_SKIN	ALDOA	13.3534	0.9559083	1.131634105458083e-40	1.4901880193336095e-38
3749146	WM88_SKIN	PMEL	13.309175	3.743602	2.0473130896600587e-40	2.675416242892408e-38
3749147	WM88_SKIN	COL9A3	13.30103	3.1891816	2.2830036698343936e-40	2.960813623022347e-38
3749148	WM88_SKIN	DTD1	13.283603	1.6501623	2.8818820751008636e-40	3.7093939280941116e-38
3749149	WM88_SKIN	ENTPD6	13.071048	2.0446146	4.819706693315026e-39	5.978881078468111e-37
3749150	WM88_SKIN	MRPS21	13.046571	1.0452111	6.647310004750863e-39	8.128235712237859e-37
3749151	WM88_SKIN	SEC11C	12.991557	1.3166307	1.3661835292471424e-38	1.6587018324242435e-36
3749152	WM88_SKIN	RPL39L	12.958085	1.654648	2.114612805617893e-38	2.5314724908652247e-36
3749153	WM88_SKIN	GTSF1	12.880819	2.7479236	5.771951375452621e-38	6.814485213542993e-36
3749154	WM88_SKIN	RPL13	12.775718	0.6989434	2.2407185971808553e-37	2.5236093200749385e-35
3749155	WM88_SKIN	SYNM	12.756222	3.3310375	2.8782657333477672e-37	3.1995474733234047e-35
3749156	WM88_SKIN	EIF4EBP1	12.75305	1.013844	2.997817437539649e-37	3.3109443040800807e-35
3749157	WM88_SKIN	EIF2AK4	12.745344	1.3434348	3.3092677340035137e-37	3.6314970729747534e-35
3749158	WM88_SKIN	CSRP2	12.7322855	1.972602	3.912188787444133e-37	4.2657808823093063e-35
3749159	WM88_SKIN	GUK1	12.693917	0.7472868	6.390746756031536e-37	6.880704007327288e-35
3749160	WM88_SKIN	MPG	12.66871	1.232888	8.81523083397885e-37	9.373163766887202e-35
3766180	YD38_UPPER_AERODIGESTIVE_TRACT	DYNLRB1	44.899563	3.4973722	0.0	0.0
3766181	YD38_UPPER_AERODIGESTIVE_TRACT	AHCY	44.331116	3.599376	0.0	0.0
3766182	YD38_UPPER_AERODIGESTIVE_TRACT	CCND2	39.107834	4.774313	0.0	0.0
3766183	YD38_UPPER_AERODIGESTIVE_TRACT	EIF6	38.289227	2.1644223	0.0	0.0
3766184	YD38_UPPER_AERODIGESTIVE_TRACT	MT1E	37.32189	3.3879902	7.24729426279762e-305	2.0677738414138746e-301
3766185	YD38_UPPER_AERODIGESTIVE_TRACT	MIB2	36.5676	3.6274	9.366016642551029e-293	2.2905262700547292e-289
3766186	YD38_UPPER_AERODIGESTIVE_TRACT	AURKAIP1	36.372063	1.14776	1.177357699789563e-289	2.519398307837191e-286
3766187	YD38_UPPER_AERODIGESTIVE_TRACT	S100A2	36.160583	3.9596267	2.5368237398902435e-286	4.825320622575675e-283
3766188	YD38_UPPER_AERODIGESTIVE_TRACT	HMGA1	35.75891	1.9261324	4.809690140127651e-280	8.233708550884525e-277
3766189	YD38_UPPER_AERODIGESTIVE_TRACT	CPNE1	35.59786	2.2994714	1.5119156452080186e-277	2.352953084574188e-274
3766190	YD38_UPPER_AERODIGESTIVE_TRACT	MT2A	35.124786	2.4542005	2.8210912582455857e-270	4.024521770825515e-267
3766191	YD38_UPPER_AERODIGESTIVE_TRACT	RPL35	35.09485	0.8295872	8.077270474237649e-270	1.0636522557574948e-266
3766192	YD38_UPPER_AERODIGESTIVE_TRACT	GSS	34.85085	2.5644538	4.133635611888854e-266	5.054550574280378e-263
3766193	YD38_UPPER_AERODIGESTIVE_TRACT	RPS20	34.176003	0.8851259	5.495806382463727e-256	6.27218063075977e-253
3766194	YD38_UPPER_AERODIGESTIVE_TRACT	UPP1	34.006393	2.0688848	1.7922683807838532e-253	1.917615150664924e-250
3766195	YD38_UPPER_AERODIGESTIVE_TRACT	CAV1	33.248398	2.5090759	2.153176107779755e-242	2.1682483405342132e-239
3766196	YD38_UPPER_AERODIGESTIVE_TRACT	RPL7A	33.051346	1.1936295	1.487942522237854e-239	1.415116002121657e-236
3766197	YD38_UPPER_AERODIGESTIVE_TRACT	TMEM40	32.94958	3.8984416	4.289130217156365e-238	3.864506325657885e-235
3766198	YD38_UPPER_AERODIGESTIVE_TRACT	SFN	32.928574	2.5486977	8.573974027049171e-238	7.338893068452738e-235
3766199	YD38_UPPER_AERODIGESTIVE_TRACT	ERGIC3	32.80304	1.5930452	5.328878294105285e-236	4.34405083413278e-233
3766200	YD38_UPPER_AERODIGESTIVE_TRACT	SCAND1	32.665035	1.6164105	4.902020205814977e-234	3.814440177424845e-231
3766201	YD38_UPPER_AERODIGESTIVE_TRACT	ARPC5L	32.212204	1.3273036	1.1909280838807519e-227	8.864129507806344e-225
3766202	YD38_UPPER_AERODIGESTIVE_TRACT	SOX15	32.082016	3.6114318	7.855969266108556e-226	5.603597411104682e-223
3766203	YD38_UPPER_AERODIGESTIVE_TRACT	PPP1R14B	31.949257	1.6691368	5.532592262704527e-224	3.788497877809552e-221
3766204	YD38_UPPER_AERODIGESTIVE_TRACT	RHOD	31.778645	2.3853388	1.2771170784261352e-221	8.408833563683465e-219
3766205	YD38_UPPER_AERODIGESTIVE_TRACT	RPL26	30.914715	0.93807393	7.576084094491865e-210	4.631963700485937e-207
3766206	YD38_UPPER_AERODIGESTIVE_TRACT	EFHD2	30.852806	1.8681694	5.136531423325655e-209	3.0321476357210996e-206
3766207	YD38_UPPER_AERODIGESTIVE_TRACT	KRT5	30.590376	2.8609095	1.643538654740746e-205	9.378579410168943e-203
3766208	YD38_UPPER_AERODIGESTIVE_TRACT	CAV2	30.033205	2.0608513	3.618029776254932e-198	1.9979694109583285e-195
3766209	YD38_UPPER_AERODIGESTIVE_TRACT	LY6K	29.733194	2.5634973	2.860254863372161e-194	1.530146968939626e-191
3766210	YD38_UPPER_AERODIGESTIVE_TRACT	SERINC2	29.678808	2.1431315	1.4415466428879434e-193	7.478132418060214e-191
3766211	YD38_UPPER_AERODIGESTIVE_TRACT	TACSTD2	29.604841	2.5599132	1.2945483011427096e-192	6.518050696253543e-190
3766212	YD38_UPPER_AERODIGESTIVE_TRACT	HMGN2	29.362934	1.1515988	1.6338708462327024e-189	7.991495719045037e-187
3766213	YD38_UPPER_AERODIGESTIVE_TRACT	CLTB	29.10244	1.4221162	3.343551705095078e-186	1.5899517122089622e-183
3766214	YD38_UPPER_AERODIGESTIVE_TRACT	ITCH	28.967237	2.5176046	1.702445674674334e-184	7.669517764407874e-182
3766215	YD38_UPPER_AERODIGESTIVE_TRACT	RPL10	28.889505	1.044958	1.6174439130866744e-183	6.922255587032694e-181
3766216	YD38_UPPER_AERODIGESTIVE_TRACT	ZDHHC12	28.51529	1.421018	7.571542206937817e-179	2.8803829120126333e-176
3766217	YD38_UPPER_AERODIGESTIVE_TRACT	RPL12	28.484932	0.8453815	1.8005703291284533e-178	6.700861622684782e-176
3766218	YD38_UPPER_AERODIGESTIVE_TRACT	RPL22	28.271969	0.8603423	7.644162138194992e-176	2.78426407752681e-173
3766219	YD38_UPPER_AERODIGESTIVE_TRACT	SDCCAG8	28.1444	2.0498712	2.806066413664397e-174	1.000771894490017e-171
3766220	YD38_UPPER_AERODIGESTIVE_TRACT	PIGU	28.13407	2.7580566	3.7541160422568114e-174	1.3115655617835583e-171
3766221	YD38_UPPER_AERODIGESTIVE_TRACT	PHF19	27.993633	1.5818144	1.9422311953012753e-172	6.649811166472507e-170
3766222	YD38_UPPER_AERODIGESTIVE_TRACT	CTNNBIP1	27.984102	2.0176046	2.5368766772122133e-172	8.51544937984233e-170
3766223	YD38_UPPER_AERODIGESTIVE_TRACT	FST	27.860645	2.9229364	8.004510660949036e-171	2.6351772693228183e-168
3766224	YD38_UPPER_AERODIGESTIVE_TRACT	CST6	27.769321	2.628821	1.0184343971689502e-169	3.228625637988011e-167
3766225	YD38_UPPER_AERODIGESTIVE_TRACT	CHMP4B	27.695177	1.3081598	7.981555302905933e-169	2.484295367826303e-166
3766226	YD38_UPPER_AERODIGESTIVE_TRACT	RPS3	27.253405	0.77542317	1.5143847750852643e-163	4.548202274506078e-161
3766227	YD38_UPPER_AERODIGESTIVE_TRACT	RPS14	26.987732	0.5681332	2.0590014378509107e-160	5.778368133536023e-158
3766228	YD38_UPPER_AERODIGESTIVE_TRACT	SSU72	26.55537	1.0654349	2.2264867328477136e-155	6.050035933273017e-153
3766229	YD38_UPPER_AERODIGESTIVE_TRACT	ROMO1	26.4829	1.1484954	1.5256180739612116e-154	4.0180085858679974e-152
3766230	YD38_UPPER_AERODIGESTIVE_TRACT	BRMS1	26.415728	1.5158073	9.03923847239707e-154	2.3445867183176582e-151
3766231	YD38_UPPER_AERODIGESTIVE_TRACT	ELP5	26.11528	1.7778723	2.445096539531961e-150	6.066319950760528e-148
3766232	YD38_UPPER_AERODIGESTIVE_TRACT	AP3S1	25.878883	1.2283398	1.1514264483089705e-147	2.815895624085895e-145
3766233	YD38_UPPER_AERODIGESTIVE_TRACT	COTL1	25.762005	1.4392804	2.364974387361702e-146	5.702253033414786e-144
3766234	YD38_UPPER_AERODIGESTIVE_TRACT	CSTA	25.45798	2.6349113	5.760000270431191e-143	1.3695200642987716e-140
3766235	YD38_UPPER_AERODIGESTIVE_TRACT	RALY	25.389444	1.1342026	3.298578770409559e-142	7.735393146663184e-140
3766236	YD38_UPPER_AERODIGESTIVE_TRACT	GTSF1	25.225513	2.66753	2.1031524489499406e-140	4.865387401834329e-138
3766237	YD38_UPPER_AERODIGESTIVE_TRACT	IGFBP7	25.042974	1.9228485	2.0823657792870126e-138	4.753069303415249e-136
3766238	YD38_UPPER_AERODIGESTIVE_TRACT	YBX3	25.026976	1.1300098	3.1100457290083896e-138	7.005378004591397e-136
3766239	YD38_UPPER_AERODIGESTIVE_TRACT	ATOX1	24.917936	0.96242714	4.75603123257168e-137	1.0438269060307e-134
3766240	YD38_UPPER_AERODIGESTIVE_TRACT	NT5E	24.802784	1.9986835	8.365976152513163e-136	1.8128752627199094e-133
3766241	YD38_UPPER_AERODIGESTIVE_TRACT	SRA1	24.700619	1.5641773	1.0532578600827464e-134	2.2538401633445667e-132
3766242	YD38_UPPER_AERODIGESTIVE_TRACT	F3	24.661825	2.0257204	2.7480467919334715e-134	5.807878151988778e-132
3766243	YD38_UPPER_AERODIGESTIVE_TRACT	ISG15	24.486122	1.5447469	2.0762927304553193e-132	4.334640884471294e-130
3766244	YD38_UPPER_AERODIGESTIVE_TRACT	GAS6	24.34354	2.1326466	6.786344870722026e-131	1.3508771842080274e-128
3766245	YD38_UPPER_AERODIGESTIVE_TRACT	MAGEA3	24.282492	2.2125578	3.0015166163964812e-130	5.906087696102456e-128
3766246	YD38_UPPER_AERODIGESTIVE_TRACT	RPL41	24.279291	1.4337231	3.2445545378594285e-130	6.311764674274494e-128
3766247	YD38_UPPER_AERODIGESTIVE_TRACT	RAMP1	24.226702	2.388861	1.1641431874520058e-129	2.2392098006731332e-127
3766248	YD38_UPPER_AERODIGESTIVE_TRACT	GNA15	24.196884	3.0794683	2.3992196598030733e-129	4.563582372907646e-127
3766249	YD38_UPPER_AERODIGESTIVE_TRACT	TPT1	23.950335	0.8505688	9.166237427202452e-127	1.6872776184546104e-124
3766250	YD38_UPPER_AERODIGESTIVE_TRACT	CTSZ	23.72298	1.4697752	2.0889527027708847e-124	3.6866784864675026e-122
3766251	YD38_UPPER_AERODIGESTIVE_TRACT	PTGES2	23.677559	1.2853861	6.1414684843241975e-124	1.0619777675065245e-121
3766252	YD38_UPPER_AERODIGESTIVE_TRACT	RPS2	23.647789	0.5495114	1.2437895575068808e-123	2.129243343496029e-121
3766253	YD38_UPPER_AERODIGESTIVE_TRACT	SRCAP	23.612606	2.0946553	2.86055781833193e-123	4.800969538433755e-121
3766254	YD38_UPPER_AERODIGESTIVE_TRACT	SRM	23.544155	1.2257725	1.440926838793731e-122	2.3948763643990177e-120
3766255	YD38_UPPER_AERODIGESTIVE_TRACT	HOMER3	23.495941	1.6458476	4.4877329849413224e-122	7.387067400885625e-120
3766256	YD38_UPPER_AERODIGESTIVE_TRACT	ADIRF	23.492565	1.8714209	4.858792017791077e-122	7.921681957387185e-120
3766257	YD38_UPPER_AERODIGESTIVE_TRACT	TSPAN1	23.392225	2.1459367	5.127916420936375e-121	8.128222334260167e-119
3766258	YD38_UPPER_AERODIGESTIVE_TRACT	PDLIM1	23.369951	1.4666599	8.640224242050101e-121	1.3569908146757403e-118
3766259	YD38_UPPER_AERODIGESTIVE_TRACT	CDC26	23.358212	1.4538993	1.1372396706999702e-120	1.769855083882981e-118
3766260	YD38_UPPER_AERODIGESTIVE_TRACT	PTHLH	23.012508	2.5436287	3.493736684730043e-117	5.200806809208139e-115
3766261	YD38_UPPER_AERODIGESTIVE_TRACT	RPS12	22.983858	0.59677714	6.76056184147066e-117	9.977073979666916e-115
3766262	YD38_UPPER_AERODIGESTIVE_TRACT	ITGB4	22.840584	2.0869844	1.8128423152120856e-115	2.6524827003517686e-113
3766263	YD38_UPPER_AERODIGESTIVE_TRACT	CDA	22.831139	2.045011	2.250154120724292e-115	3.264439694294844e-113
3766264	YD38_UPPER_AERODIGESTIVE_TRACT	TINAGL1	22.520483	1.7024828	2.615032756168384e-112	3.610221431681174e-110
3766265	YD38_UPPER_AERODIGESTIVE_TRACT	TRPC4AP	22.424194	1.8534191	2.285987898135128e-111	3.1058592720774013e-109
3766266	YD38_UPPER_AERODIGESTIVE_TRACT	RGS20	22.23287	2.2283041	1.6522616813260184e-109	2.1926409087302408e-107
3766267	YD38_UPPER_AERODIGESTIVE_TRACT	SMS	21.967163	0.9304357	5.936358443278265e-107	7.583919417200047e-105
3766268	YD38_UPPER_AERODIGESTIVE_TRACT	RGS10	21.692818	1.3216851	2.3984175639051047e-104	2.9538496601792436e-102
3766269	YD38_UPPER_AERODIGESTIVE_TRACT	SURF2	21.691538	1.1337991	2.4660541001939105e-104	3.015455724372825e-102
3766270	YD38_UPPER_AERODIGESTIVE_TRACT	RAB25	21.656454	1.743976	5.2837082257847204e-104	6.4150213558303995e-102
3766271	YD38_UPPER_AERODIGESTIVE_TRACT	S100A16	21.501162	1.1789668	1.5183977730311318e-102	1.8177238794769194e-100
3766272	YD38_UPPER_AERODIGESTIVE_TRACT	UBE2S	21.437145	1.3471562	6.019571370339328e-102	7.106830502678548e-100
3766273	YD38_UPPER_AERODIGESTIVE_TRACT	RPL13A	21.392038	0.7327107	1.584797487431186e-101	1.8582293278996214e-99
3766274	YD38_UPPER_AERODIGESTIVE_TRACT	FADD	21.344803	1.3550581	4.3579260212183744e-101	5.075056840628391e-99
3766275	YD38_UPPER_AERODIGESTIVE_TRACT	BAD	21.3189	1.064554	7.582142570107357e-101	8.770182341734315e-99
3766276	YD38_UPPER_AERODIGESTIVE_TRACT	CDKN2A	21.249376	1.6596524	3.3407105300575487e-100	3.838229769399676e-98
3766277	YD38_UPPER_AERODIGESTIVE_TRACT	EDEM2	21.200357	1.8759452	9.477335061298992e-100	1.0604084896364537e-97
3766278	YD38_UPPER_AERODIGESTIVE_TRACT	C16orf74	21.089315	1.7176206	9.96953711117198e-99	1.08018041649464e-96
3766279	YD38_UPPER_AERODIGESTIVE_TRACT	LAMTOR1	21.045204	0.7724244	2.5302115608441725e-98	2.724194447175559e-96
3783299	ZR751_BREAST	GUK1	30.208984	2.343095	1.8051132827162394e-200	3.0901734286819305e-196
3783300	ZR751_BREAST	METRN	29.724802	3.9432175	3.6717200161861125e-194	3.1428087478545034e-190
3783301	ZR751_BREAST	S100A14	29.673878	5.1622043	1.668953007492926e-193	9.5236021784238e-190
3783302	ZR751_BREAST	S100A8	29.623827	7.80413	7.373122319771426e-193	3.155512024804176e-189
3783303	ZR751_BREAST	RPS6KB2	29.603811	3.056623	1.3346950288159264e-192	4.569728839659968e-189
3783304	ZR751_BREAST	XBP1	29.460815	4.359799	9.151702793024371e-191	2.611133335229737e-187
3783305	ZR751_BREAST	RPS27	29.443132	1.908166	1.5414701384317119e-190	3.769775328544639e-187
3783306	ZR751_BREAST	SHOC2	29.423935	4.3205533	2.7139989144227707e-190	5.807618427000427e-187
3783307	ZR751_BREAST	S100A9	29.31768	6.7417626	6.173432596960647e-189	1.174255473637437e-185
3783308	ZR751_BREAST	CYP1B1	29.150595	5.079648	8.210209812035945e-187	1.4055058177224333e-183
3783309	ZR751_BREAST	ALDH3B2	29.054546	6.858499	1.3481737699576515e-185	2.0981260698095485e-182
3783310	ZR751_BREAST	SMIM22	28.804562	4.848593	1.880542716522755e-182	2.682750897012754e-179
3783311	ZR751_BREAST	SERF2	28.763765	2.3220117	6.093902314338033e-182	8.024731824550214e-179
3783312	ZR751_BREAST	TMEM134	28.362812	2.9824588	5.81755575687132e-177	6.043368646394176e-174
3783313	ZR751_BREAST	MRPL55	28.227987	2.1972923	2.652243371105502e-175	2.522430792775283e-172
3783314	ZR751_BREAST	IARS2	28.137493	2.9463596	3.4088937897061387e-174	3.071413304525231e-171
3783315	ZR751_BREAST	CHCHD10	28.07437	2.6903713	2.014152412124551e-173	1.7240137571580094e-170
3783316	ZR751_BREAST	RPS2	27.684301	1.1260358	1.0790149350072692e-168	8.796026986852115e-166
3783317	ZR751_BREAST	FGB	27.634697	6.5653505	4.2625984873445e-168	3.3168828865841136e-165
3783318	ZR751_BREAST	JTB	27.020657	1.7578645	8.452695879040907e-161	5.7880680301320515e-158
3783319	ZR751_BREAST	ADIRF	26.977575	3.8607697	2.7091868536501795e-160	1.783791144139901e-157
3783320	ZR751_BREAST	STARD10	26.883568	3.35616	3.418628774109807e-159	2.1675372586661402e-156
3783321	ZR751_BREAST	SEC11C	26.668953	2.6628032	1.0790035429611699e-156	6.596950589982952e-154
3783322	ZR751_BREAST	SDF2L1	26.654346	2.3291056	1.5936716273170415e-156	9.407608478634633e-154
3783323	ZR751_BREAST	FASN	26.643698	3.1070917	2.1174963649960038e-156	1.2083140090788864e-153
3783324	ZR751_BREAST	TMA7	26.636875	1.5027417	2.5401690535572504e-156	1.402746904124083e-153
3783325	ZR751_BREAST	FGG	26.596657	5.7267857	7.42008457503295e-156	3.9695133699996586e-153
3783326	ZR751_BREAST	NENF	26.505259	1.9534074	8.429602813602545e-155	4.244305016648881e-152
3783327	ZR751_BREAST	GGCT	26.466188	2.0473979	2.3761367268020202e-154	1.1622024178892509e-151
3783328	ZR751_BREAST	S100A16	26.4649	2.4080775	2.4587260922877136e-154	1.1691925548298157e-151
3783329	ZR751_BREAST	CCDC57	26.39905	3.772709	1.4050218640313273e-153	6.329623497461129e-151
3783330	ZR751_BREAST	NME4	25.967087	2.3518283	1.1661307338279778e-148	5.118715905743885e-146
3783331	ZR751_BREAST	GNG4	25.765827	4.244755	2.1429009344028258e-146	8.947395389278531e-144
3783332	ZR751_BREAST	NDUFB10	25.486475	1.468837	2.7842479577484e-143	1.0361639301890187e-140
3783333	ZR751_BREAST	TSPAN13	25.261925	2.786004	8.376583821924445e-141	2.987473717656762e-138
3783334	ZR751_BREAST	MUC1	25.098528	4.4132867	5.160919512131401e-139	1.8030567577179074e-136
3783335	ZR751_BREAST	TMEM183A	24.867826	2.1035135	1.659008993575987e-136	5.680114992205465e-134
3783336	ZR751_BREAST	PARP1	24.7694	2.0054843	1.916259291084854e-135	6.308546693092619e-133
3783337	ZR751_BREAST	PTP4A2	24.370882	1.6668458	3.4827781316123445e-131	1.0279599799150297e-128
3783338	ZR751_BREAST	DUS1L	24.25302	2.3747194	6.144396573353314e-130	1.724359425233367e-127
3783339	ZR751_BREAST	IDH2	24.049963	2.3117127	8.355224050546092e-128	2.2703663574809292e-125
3783340	ZR751_BREAST	C3orf14	23.917572	2.9319549	2.0106271297903568e-126	5.215140278012291e-124
3783341	ZR751_BREAST	TFAP2B	23.830553	5.5737405	1.6111885397731582e-125	4.1167069570711486e-123
3783342	ZR751_BREAST	CTTN	23.750237	2.2951417	1.0925924224790293e-124	2.750601423590956e-122
3783343	ZR751_BREAST	CYB5A	23.60134	2.3451953	3.7339422276715173e-123	9.131622427929814e-121
3783344	ZR751_BREAST	TC2N	23.565285	4.3522506	8.752101963823576e-123	2.1102427256154337e-120
3783345	ZR751_BREAST	RPS28	23.539799	1.0277026	1.596888732648898e-122	3.7448134540022586e-120
3783346	ZR751_BREAST	MUCL1	23.53025	6.7527256	1.9999978333945575e-122	4.626751744578572e-120
3783347	ZR751_BREAST	SPDEF	23.451626	4.4097953	1.2723756233212347e-121	2.9042397727514957e-119
3783348	ZR751_BREAST	PPDPF	23.407444	1.3957188	3.5892309031137055e-121	8.084742609263621e-119
3783349	ZR751_BREAST	SLC9A3R1	23.392105	2.4921758	5.142291230185085e-121	1.1432582281758243e-118
3783350	ZR751_BREAST	TXNL4A	23.210054	1.6212085	3.6042309473799215e-119	7.712603698524609e-117
3783351	ZR751_BREAST	NR2F1	22.95089	3.772954	1.443637793340047e-116	2.8083676572941207e-114
3783352	ZR751_BREAST	GALNT6	22.355457	3.4093904	1.0685381653004816e-110	1.9669145001912842e-108
3783353	ZR751_BREAST	GCHFR	22.081774	2.6203065	4.731447982916561e-108	8.350274022633877e-106
3783354	ZR751_BREAST	CLU	22.049122	3.0620754	9.739371205053788e-108	1.7013091393807734e-105
3783355	ZR751_BREAST	SLC39A6	22.0357	2.3423846	1.3100597047927657e-107	2.2653446551866016e-105
3783356	ZR751_BREAST	UBE2Q1	21.95221	2.0846593	8.249206606165608e-107	1.4121816789094904e-104
3783357	ZR751_BREAST	HEBP2	21.904158	1.7695339	2.3712692544425715e-106	4.019183996713107e-104
3783358	ZR751_BREAST	NQO2	21.333029	2.054617	5.605777058397808e-101	8.885675690991858e-99
3783359	ZR751_BREAST	S100P	21.207903	3.0687132	8.073357659911366e-100	1.2451154034236276e-97
3783360	ZR751_BREAST	RPL41	21.177593	1.621209	1.5368921290856097e-99	2.3283235714881905e-97
3783361	ZR751_BREAST	UQCRQ	21.084097	1.0692437	1.1131849735501106e-98	1.628770389931995e-96
3783362	ZR751_BREAST	TRPS1	20.903864	3.7487977	4.938120996988246e-97	6.929155192413262e-95
3783363	ZR751_BREAST	HES4	20.761856	2.2134688	9.579413106959286e-96	1.261461330600277e-93
3783364	ZR751_BREAST	ANKRD13D	20.423655	2.9154654	1.0305839904353357e-92	1.2784469081349649e-90
3783365	ZR751_BREAST	GPX4	20.2204	1.0642928	6.475703096640632e-91	7.698441757735485e-89
3783366	ZR751_BREAST	LTBP3	20.217571	2.5124977	6.857746187957189e-91	8.096397033906146e-89
3783367	ZR751_BREAST	RPS26	20.210026	0.93520206	7.990674237933273e-91	9.36933919720409e-89
3783368	ZR751_BREAST	GATA3	20.153877	3.5456347	2.488399390725878e-90	2.878304673637588e-88
3783369	ZR751_BREAST	TSTD1	20.149467	2.195256	2.7202680116009266e-90	3.125387120174246e-88
3783370	ZR751_BREAST	IGFBP2	20.143618	2.4722152	3.0613319194774157e-90	3.4478250743114395e-88
3783371	ZR751_BREAST	AGR2	20.113674	2.8490562	5.60165870020192e-90	6.226934759010173e-88
3783372	ZR751_BREAST	TMEM205	19.90722	1.654025	3.5231912261200636e-88	3.866250679483934e-86
3783373	ZR751_BREAST	DNAJC1	19.777988	1.8082087	4.607098628293286e-87	5.0234981794746984e-85
3783374	ZR751_BREAST	LSM1	19.762012	1.3944898	6.323278533166236e-87	6.812518413695194e-85
3783375	ZR751_BREAST	RPS19	19.713179	0.62102586	1.661924081513856e-86	1.756202367372574e-84
3783376	ZR751_BREAST	CDC42SE1	19.644707	2.2127538	6.416579385386245e-86	6.697891615757752e-84
3783377	ZR751_BREAST	C2CD4A	19.604094	7.1683836	1.4267143380459646e-85	1.462510344491549e-83
3783378	ZR751_BREAST	OPN3	19.547802	2.4203553	4.3068217795569934e-85	4.388600121680724e-83
3783379	ZR751_BREAST	SRD5A3	19.50438	2.435383	1.0077380898778651e-84	1.0147922565070102e-82
3783380	ZR751_BREAST	ELF3	19.496191	2.3836899	1.1827103206736567e-84	1.1771405802100191e-82
3783381	ZR751_BREAST	PMVK	19.484522	1.6606807	1.4856175778913848e-84	1.4700744113250065e-82
3783382	ZR751_BREAST	LAGE3	19.386663	1.3274335	1.0001646587049472e-83	9.783896452782852e-82
3783383	ZR751_BREAST	TM9SF3	19.347555	1.7087398	2.137422782080726e-83	2.0441642796893826e-81
3783384	ZR751_BREAST	AP2S1	19.237848	0.93761605	1.7846269468785354e-82	1.6879021383211957e-80
3783385	ZR751_BREAST	CCDC85B	19.122772	1.4218601	1.632005195195577e-81	1.5101782127866534e-79
3783386	ZR751_BREAST	DCXR	19.112362	1.473086	1.9924354324596334e-81	1.8337904391546485e-79
3783387	ZR751_BREAST	EIF4EBP1	19.108364	1.2233205	2.1510852777613114e-81	1.9692207951869462e-79
3783388	ZR751_BREAST	TMEM121	19.079052	3.802778	3.770397862710076e-81	3.415102699033534e-79
3783389	ZR751_BREAST	RNF213	19.065395	2.0873973	4.895587360390691e-81	4.410924211712013e-79
3783390	ZR751_BREAST	RPS15A	19.009665	0.64016855	1.418583223534199e-80	1.258275969102692e-78
3783391	ZR751_BREAST	TOMM7	18.927004	0.8590548	6.83399372527125e-80	5.9689356419856395e-78
3783392	ZR751_BREAST	POLD4	18.899036	1.6337276	1.1615618465004457e-79	1.0093795558498036e-77
3783393	ZR751_BREAST	SNRNP25	18.847233	1.341892	3.096192999521043e-79	2.6501863979400372e-77
3783394	ZR751_BREAST	DPM3	18.810396	1.8360021	6.207164415095572e-79	5.234504808966557e-77
3783395	ZR751_BREAST	BAMBI	18.807573	2.7497272	6.546740014651823e-79	5.493805995628654e-77
3783396	ZR751_BREAST	KRTCAP3	18.721668	2.380897	3.296607173422654e-78	2.7002209665943735e-76
3783397	ZR751_BREAST	NME3	18.717056	1.8947135	3.5947850255822577e-78	2.930434516806794e-76
3783398	ZR751_BREAST	RAC3	18.41217	2.3329015	1.0493138188643473e-75	8.202375920154685e-74
