## Supplementary Table 6 for "A Pan-Cancer Single-Cell Atlas to Evaluate Tumor Identity, Cell Line Concordance, and Dependency Mapping"

sampleID	sampleID_CCLE_Name	type	disease	subtype	sampling_year
TH27_1241_S01	TH27_1241_S01	tumor	Brain Cancer	glioma
TARGET-40-0A4I65-01A-01R	TARGET-40-0A4I65-01A-01R	tumor	Bone Cancer	osteosarcoma
THR24_1965_S01	THR24_1965_S01	tumor	Brain Cancer	glioma
THR24_2080_S01	THR24_2080_S01	tumor	Skin Cancer
THR20_0494_S01	THR20_0494_S01	tumor	Brain Cancer	medulloblastoma
THR24_1545_S01	THR24_1545_S01	tumor	Leukemia	acute megakaryoblastic leukemia
THR24_1813_S01	THR24_1813_S01	tumor	Brain Cancer	ependymoma
THR24_1506_S01	THR24_1506_S01	tumor	Leukemia	acute megakaryoblastic leukemia
THR24_1692_S01	THR24_1692_S01	tumor	Leukemia	acute lymphoblastic leukemia
THR29_0767_S01	THR29_0767_S01	tumor	Sarcoma	embryonal rhabdomyosarcoma
THR13_0963_S01	THR13_0963_S01	tumor	Brain Cancer	glioma
TARGET-40-PAMYYJ-01A-01R	TARGET-40-PAMYYJ-01A-01R	tumor	Bone Cancer	osteosarcoma
THR24_1898_S01	THR24_1898_S01	tumor	Leukemia	acute lymphoblastic leukemia
THR24_1695_S01	THR24_1695_S01	tumor	Leukemia	acute lymphoblastic leukemia
THR25_0639_S01	THR25_0639_S01	tumor	Bone Cancer	osteosarcoma
THR08_0205_S01	THR08_0205_S01	tumor	Leukemia	acute lymphoblastic leukemia
THR08_0167_S01	THR08_0167_S01	tumor	Leukemia	acute lymphoblastic leukemia
THR24_2098_S01	THR24_2098_S01	tumor	Bone Cancer	osteosarcoma
TH06_0619_S01	TH06_0619_S01	tumor	Sarcoma	angiosarcoma
THR29_0724_S01	THR29_0724_S01	tumor	Sarcoma	alveolar rhabdomyosarcoma
THR24_2131_S01	THR24_2131_S01	tumor	Leukemia	acute lymphoblastic leukemia
TH27_1267_S01	TH27_1267_S01	tumor	Bone Cancer	osteosarcoma
TH27_0699_S03	TH27_0699_S03	tumor	Bone Cancer	osteosarcoma
TH27_0699_S02	TH27_0699_S02	tumor	Bone Cancer	osteosarcoma
TH27_0699_S01	TH27_0699_S01	tumor	Bone Cancer	osteosarcoma
THR24_2118_S01	THR24_2118_S01	tumor	Leukemia	acute lymphoblastic leukemia
THR24_1922_S01	THR24_1922_S01	tumor	Leukemia	acute lymphoblastic leukemia
THR14_0298_S01	THR14_0298_S01	tumor	Brain Cancer	glioma
TH03_0146_S01	TH03_0146_S01	tumor	Sarcoma	undifferentiated sarcoma NOS
THR24_2122_S01	THR24_2122_S01	tumor	Leukemia	acute lymphoblastic leukemia
THR09_0224_S01	THR09_0224_S01	tumor	Lymphoma
THR24_1540_S01	THR24_1540_S01	tumor	Leukemia	acute megakaryoblastic leukemia
THR24_1605_S01	THR24_1605_S01	tumor	Leukemia	acute lymphoblastic leukemia
THR24_1672_S01	THR24_1672_S01	tumor	Leukemia	acute lymphoblastic leukemia
TARGET-40-PALKGN-01A-01R	TARGET-40-PALKGN-01A-01R	tumor	Bone Cancer	osteosarcoma
THR22_0599_S01	THR22_0599_S01	tumor	Lymphoma
THR24_1940_S01	THR24_1940_S01	tumor	Brain Cancer	glioma
THR08_0197_S01	THR08_0197_S01	tumor	Leukemia	acute lymphoblastic leukemia
THR24_1728_S01	THR24_1728_S01	tumor	Leukemia	acute myeloid leukemia
THR24_2075_S01	THR24_2075_S01	tumor	Brain Cancer	medulloblastoma
TARGET-40-PAMJXS-01A-01R	TARGET-40-PAMJXS-01A-01R	tumor	Bone Cancer	osteosarcoma
THR08_0161_S01	THR08_0161_S01	tumor	Leukemia	acute lymphoblastic leukemia
THR29_0755_S01	THR29_0755_S01	tumor	Sarcoma	alveolar rhabdomyosarcoma
THR29_0802_S01	THR29_0802_S01	tumor	Sarcoma	alveolar rhabdomyosarcoma
THR33_1146_S01	THR33_1146_S01	tumor	Brain Cancer	medulloblastoma
THR24_1637_S01	THR24_1637_S01	tumor	Leukemia	acute lymphoblastic leukemia
THR17_0390_S01	THR17_0390_S01	tumor	Brain Cancer	medulloblastoma
THR19_0460_S01	THR19_0460_S01	tumor	Brain Cancer	glioma
THR31_0898_S01	THR31_0898_S01	tumor	Leukemia	acute lymphoblastic leukemia
THR24_1914_S01	THR24_1914_S01	tumor	Leukemia	acute lymphoblastic leukemia
TH27_1167_S01	TH27_1167_S01	tumor	Pancreatic Cancer	acinar cell carcinoma
THR22_0604_S01	THR22_0604_S01	tumor	Lymphoma
TH34_1452_S01	TH34_1452_S01	tumor	Brain Cancer	ependymoma
THR24_1887_S01	THR24_1887_S01	tumor	Leukemia	acute lymphoblastic leukemia
THR24_1660_S01	THR24_1660_S01	tumor	Leukemia	acute lymphoblastic leukemia
TH34_1240_S01	TH34_1240_S01	tumor	Bone Cancer	Ewing sarcoma
THR25_0638_S01	THR25_0638_S01	tumor	Bone Cancer	osteosarcoma
THR19_0447_S01	THR19_0447_S01	tumor	Brain Cancer	glioma
TH03_0288_S01	TH03_0288_S01	tumor	Neuroblastoma	neuroblastoma
THR24_2061_S01	THR24_2061_S01	tumor	Brain Cancer	glioma
TH02_0653_S01	TH02_0653_S01	tumor	Brain Cancer	glioma
THR24_2117_S01	THR24_2117_S01	tumor	Leukemia	acute lymphoblastic leukemia
THR24_1896_S01	THR24_1896_S01	tumor	Leukemia	acute lymphoblastic leukemia
THR24_1630_S01	THR24_1630_S01	tumor	Leukemia	acute lymphoblastic leukemia
THR24_1760_S01	THR24_1760_S01	tumor	Brain Cancer	choroid plexus carcinoma
TARGET-40-PASYUK-01A-01R	TARGET-40-PASYUK-01A-01R	tumor	Bone Cancer	osteosarcoma
THR33_0989_S01	THR33_0989_S01	tumor	Brain Cancer	medulloblastoma
THR29_0764_S01	THR29_0764_S01	tumor	Sarcoma	spindle cell/sclerosing rhabdomyosarcoma
THR24_1787_S01	THR24_1787_S01	tumor	Brain Cancer	ependymoma
THR24_1752_S01	THR24_1752_S01	tumor	Brain Cancer	choroid plexus carcinoma
THR24_2008_S01	THR24_2008_S01	tumor	Leukemia	acute lymphoblastic leukemia
THR15_0339_S01	THR15_0339_S01	tumor	Bone Cancer	osteosarcoma
THR24_1906_S01	THR24_1906_S01	tumor	Leukemia	acute lymphoblastic leukemia
THR24_1799_S01	THR24_1799_S01	tumor	Brain Cancer	ependymoma
THR24_1860_S01	THR24_1860_S01	tumor	Leukemia	acute lymphoblastic leukemia
THR24_2042_S01	THR24_2042_S01	tumor	Brain Cancer	glioma
TH38_1437_S03	TH38_1437_S03	tumor	Brain Cancer	medulloblastoma
TH27_1403_S01	TH27_1403_S01	tumor	Neuroblastoma	neuroblastoma
THR24_2000_S01	THR24_2000_S01	tumor	Brain Cancer	glioma
THR31_0883_S01	THR31_0883_S01	tumor	Neuroblastoma	neuroblastoma
THR24_2045_S01	THR24_2045_S01	tumor	Brain Cancer	glioma
THR24_2090_S01	THR24_2090_S01	tumor	Bone Cancer	osteosarcoma
THR24_1651_S01	THR24_1651_S01	tumor	Leukemia	acute lymphoblastic leukemia
THR08_0185_S01	THR08_0185_S01	tumor	Leukemia	acute lymphoblastic leukemia
THR24_1834_S01	THR24_1834_S01	tumor	Brain Cancer	ependymoma
THR24_1747_S01	THR24_1747_S01	tumor	Brain Cancer	choroid plexus carcinoma
THR24_1871_S01	THR24_1871_S01	tumor	Leukemia	acute lymphoblastic leukemia
TH03_0013_S01	TH03_0013_S01	tumor	Leukemia	acute lymphoblastic leukemia
TH03_0013_S02	TH03_0013_S02	tumor	Leukemia	acute lymphoblastic leukemia
THR24_2013_S01	THR24_2013_S01	tumor	Leukemia	acute lymphoblastic leukemia
THR14_0320_S01	THR14_0320_S01	tumor	Brain Cancer	glioma
THR24_2065_S01	THR24_2065_S01	tumor	Brain Cancer	glioma
THR24_1678_S01	THR24_1678_S01	tumor	Leukemia	acute lymphoblastic leukemia
THR22_0589_S01	THR22_0589_S01	tumor	Lymphoma
THR39_1363_S01	THR39_1363_S01	tumor	Sarcoma	synovial sarcoma
THR24_2113_S01	THR24_2113_S01	tumor	Leukemia	acute lymphoblastic leukemia
THR24_2033_S01	THR24_2033_S01	tumor	Brain Cancer	glioma
TH34_1445_S02	TH34_1445_S02	tumor	Brain Cancer	glioma
THR08_0214_S01	THR08_0214_S01	tumor	Leukemia	acute myeloid leukemia
THR17_0393_S01	THR17_0393_S01	tumor	Brain Cancer	medulloblastoma
THR24_1989_S01	THR24_1989_S01	tumor	Brain Cancer	glioma
THR24_1807_S01	THR24_1807_S01	tumor	Brain Cancer	ependymoma
THR33_0994_S01	THR33_0994_S01	tumor	Brain Cancer	medulloblastoma
TH03_0290_S01	TH03_0290_S01	tumor	Brain Cancer	glioma
TH02_0076_S01	TH02_0076_S01	tumor	Brain Cancer	glioblastoma multiforme
THR31_0937_S01	THR31_0937_S01	tumor	Bone Cancer	Ewing sarcoma
THR29_0733_S01	THR29_0733_S01	tumor	Sarcoma	embryonal rhabdomyosarcoma
THR29_0773_S01	THR29_0773_S01	tumor	Sarcoma	alveolar rhabdomyosarcoma
TH16_2193_S01	TH16_2193_S01	tumor	Leukemia	acute lymphoblastic leukemia
THR24_1882_S01	THR24_1882_S01	tumor	Leukemia	acute lymphoblastic leukemia
THR24_1950_S01	THR24_1950_S01	tumor	Brain Cancer	glioma
TH38_1425_S02	TH38_1425_S02	tumor	Sarcoma	sarcoma
THR24_2055_S01	THR24_2055_S01	tumor	Brain Cancer	glioma
THR24_1720_S01	THR24_1720_S01	tumor	Leukemia	acute myeloid leukemia
THR24_1488_S01	THR24_1488_S01	tumor	Leukemia	acute megakaryoblastic leukemia
THR24_2101_S01	THR24_2101_S01	tumor	Bone Cancer	osteosarcoma
THR24_1951_S01	THR24_1951_S01	tumor	Brain Cancer	glioma
THR24_1613_S01	THR24_1613_S01	tumor	Leukemia	acute lymphoblastic leukemia
THR31_0929_S01	THR31_0929_S01	tumor	Ovarian Cancer	ovarian serous cystadenocarcinoma
THR11_0260_S01	THR11_0260_S01	tumor	Brain Cancer	dysembryoplastic neuroepithelial tumor
THR24_2040_S01	THR24_2040_S01	tumor	Brain Cancer	glioma
THR08_0177_S01	THR08_0177_S01	tumor	Leukemia	acute lymphoblastic leukemia
THR24_1856_S01	THR24_1856_S01	tumor	Leukemia	acute lymphoblastic leukemia
TARGET-40-0A4I5B-01A-01R	TARGET-40-0A4I5B-01A-01R	tumor	Bone Cancer	osteosarcoma
THR24_2076_S01	THR24_2076_S01	tumor	Brain Cancer	medulloblastoma
THR31_0930_S01	THR31_0930_S01	tumor	Liver Cancer	hepatocellular carcinoma
THR33_1115_S01	THR33_1115_S01	tumor	Brain Cancer	medulloblastoma
THR22_0582_S01	THR22_0582_S01	tumor	Lymphoma
THR24_1463_S01	THR24_1463_S01	tumor	Leukemia	acute megakaryoblastic leukemia
THR39_1370_S01	THR39_1370_S01	tumor	Sarcoma	synovial sarcoma
THR15_0328_S01	THR15_0328_S01	tumor	Bone Cancer	osteosarcoma
THR24_1486_S01	THR24_1486_S01	tumor	Leukemia	acute megakaryoblastic leukemia
THR24_1974_S01	THR24_1974_S01	tumor	Brain Cancer	glioma
TARGET-40-PASNZV-01A-01R	TARGET-40-PASNZV-01A-01R	tumor	Bone Cancer	osteosarcoma
THR20_0515_S01	THR20_0515_S01	tumor	Brain Cancer	medulloblastoma
THR24_1762_S01	THR24_1762_S01	tumor	Brain Cancer	choroid plexus carcinoma
THR24_2173_S01	THR24_2173_S01	tumor	Sarcoma
THR24_1877_S01	THR24_1877_S01	tumor	Leukemia	acute lymphoblastic leukemia
THR24_1539_S01	THR24_1539_S01	tumor	Leukemia	acute megakaryoblastic leukemia
THR24_2014_S01	THR24_2014_S01	tumor	Leukemia	acute lymphoblastic leukemia
THR31_0913_S01	THR31_0913_S01	tumor	Bone Cancer	melanotic neuroectodermal tumor
TH02_0092_S01	TH02_0092_S01	tumor	Brain Cancer	glioma
THR31_1392_S01	THR31_1392_S01	tumor	Sarcoma	synovial sarcoma
THR08_0181_S01	THR08_0181_S01	tumor	Leukemia	acute lymphoblastic leukemia
THR24_1536_S01	THR24_1536_S01	tumor	Leukemia	acute megakaryoblastic leukemia
THR31_0928_S01	THR31_0928_S01	tumor	Adrenal Cancer	adrenocortical carcinoma
THR24_1479_S01	THR24_1479_S01	tumor	Leukemia	acute megakaryoblastic leukemia
THR24_1499_S01	THR24_1499_S01	tumor	Leukemia	acute megakaryoblastic leukemia
THR24_1825_S01	THR24_1825_S01	tumor	Brain Cancer	ependymoma
THR30_0855_S01	THR30_0855_S01	tumor	Bone Cancer	Ewing sarcoma
THR08_0174_S01	THR08_0174_S01	tumor	Leukemia	acute lymphoblastic leukemia
THR24_2031_S01	THR24_2031_S01	tumor	Brain Cancer	glioma
THR24_1521_S01	THR24_1521_S01	tumor	Leukemia	acute megakaryoblastic leukemia
THR24_1985_S01	THR24_1985_S01	tumor	Brain Cancer	glioma
TH06_1172_S01	TH06_1172_S01	tumor	Bone Cancer	osteosarcoma
THR24_1763_S01	THR24_1763_S01	tumor	Leukemia	acute lymphoblastic leukemia
THR24_1698_S01	THR24_1698_S01	tumor	Leukemia	acute lymphoblastic leukemia
THR31_0872_S01	THR31_0872_S01	tumor	Sarcoma
THR24_1664_S01	THR24_1664_S01	tumor	Leukemia	acute lymphoblastic leukemia
THR29_0730_S01	THR29_0730_S01	tumor	Sarcoma	embryonal rhabdomyosarcoma
THR08_0218_S01	THR08_0218_S01	tumor	Leukemia	acute myeloid leukemia
TH27_1273_S01	TH27_1273_S01	tumor	Bone Cancer	osteosarcoma
TH03_0006_S03	TH03_0006_S03	tumor	Sarcoma
TH03_0006_S01	TH03_0006_S01	tumor	Sarcoma
THR30_0839_S01	THR30_0839_S01	tumor	Bone Cancer	Ewing sarcoma
THR31_0890_S01	THR31_0890_S01	tumor	Leukemia	acute lymphoblastic leukemia
TARGET-40-PAKZZK-01A-01R	TARGET-40-PAKZZK-01A-01R	tumor	Bone Cancer	osteosarcoma
TARGET-40-0A4I3S-01A-01R	TARGET-40-0A4I3S-01A-01R	tumor	Bone Cancer	osteosarcoma
THR29_0774_S01	THR29_0774_S01	tumor	Sarcoma	alveolar rhabdomyosarcoma
TH02_0088_S01	TH02_0088_S01	tumor	Brain Cancer	glioma
THR24_1733_S01	THR24_1733_S01	tumor	Leukemia	acute myeloid leukemia
THR17_0396_S01	THR17_0396_S01	tumor	Brain Cancer	medulloblastoma
THR33_1136_S01	THR33_1136_S01	tumor	Brain Cancer	medulloblastoma
THR24_1881_S01	THR24_1881_S01	tumor	Leukemia	acute lymphoblastic leukemia
THR31_0938_S01	THR31_0938_S01	tumor	Liver Cancer	hepatocellular carcinoma
THR22_0595_S01	THR22_0595_S01	tumor	Lymphoma
THR31_0877_S01	THR31_0877_S01	tumor	Leukemia	acute lymphoblastic leukemia
THR24_2043_S01	THR24_2043_S01	tumor	Brain Cancer	glioma
THR24_1522_S01	THR24_1522_S01	tumor	Leukemia	acute megakaryoblastic leukemia
THR11_0262_S01	THR11_0262_S01	tumor	Brain Cancer	glioma
THR31_0933_S01	THR31_0933_S01	tumor	Liver Cancer	fibrolamellar hepatocellular carcinoma
THR24_2021_S01	THR24_2021_S01	tumor	Brain Cancer	glioma
THR32_0949_S01	THR32_0949_S01	tumor	Brain Cancer	supratentorial embryonal tumor NOS
THR24_1922_S02	THR24_1922_S02	tumor	Leukemia	acute lymphoblastic leukemia
THR24_1868_S01	THR24_1868_S01	tumor	Leukemia	acute lymphoblastic leukemia
THR19_0441_S01	THR19_0441_S01	tumor	Brain Cancer	glioma
THR24_1640_S01	THR24_1640_S01	tumor	Leukemia	acute lymphoblastic leukemia
TH03_0118_S01	TH03_0118_S01	tumor	Leukemia	acute myeloid leukemia
THR24_1696_S01	THR24_1696_S01	tumor	Leukemia	acute lymphoblastic leukemia
THR24_1915_S01	THR24_1915_S01	tumor	Leukemia	acute lymphoblastic leukemia
THR24_1596_S01	THR24_1596_S01	tumor	Leukemia	acute lymphoblastic leukemia
THR17_0388_S01	THR17_0388_S01	tumor	Brain Cancer	medulloblastoma
THR30_0819_S01	THR30_0819_S01	tumor	Bone Cancer	Ewing sarcoma
THR30_0836_S01	THR30_0836_S01	tumor	Bone Cancer	Ewing sarcoma
THR18_0404_S01	THR18_0404_S01	tumor	Brain Cancer	medulloblastoma
TH06_0648_S01	TH06_0648_S01	tumor	Leukemia	acute lymphoblastic leukemia
THR14_0301_S01	THR14_0301_S01	tumor	Brain Cancer	glioma
TH06_0620_S01	TH06_0620_S01	tumor	Brain Cancer	gliomatosis cerebri
THR24_1469_S01	THR24_1469_S01	tumor	Leukemia	acute megakaryoblastic leukemia
THR19_0453_S01	THR19_0453_S01	tumor	Brain Cancer	glioma
THR29_0725_S01	THR29_0725_S01	tumor	Sarcoma	embryonal rhabdomyosarcoma
THR20_0519_S01	THR20_0519_S01	tumor	Brain Cancer	medulloblastoma
TH27_1247_S01	TH27_1247_S01	tumor	Bone Cancer	Ewing sarcoma
THR37_1294_S01	THR37_1294_S01	tumor	Brain Cancer	ependymoma
TH06_0618_S01	TH06_0618_S01	tumor	Head and Neck Cancer	NUT midline carcinoma
THR24_1827_S01	THR24_1827_S01	tumor	Brain Cancer	ependymoma
THR24_1494_S01	THR24_1494_S01	tumor	Leukemia	acute megakaryoblastic leukemia
THR11_0254_S01	THR11_0254_S01	tumor	Brain Cancer	dysembryoplastic neuroepithelial tumor
TH03_0025_S02	TH03_0025_S02	tumor	Bone Cancer	osteosarcoma
THR31_1393_S01	THR31_1393_S01	tumor	Sarcoma	synovial sarcoma
THR24_1806_S01	THR24_1806_S01	tumor	Brain Cancer	ependymoma
THR29_0788_S01	THR29_0788_S01	tumor	Sarcoma	alveolar rhabdomyosarcoma
TH02_0083_S01	TH02_0083_S01	tumor	Brain Cancer	glioma
THR24_1626_S01	THR24_1626_S01	tumor	Leukemia	acute lymphoblastic leukemia
THR24_1927_S01	THR24_1927_S01	tumor	Brain Cancer	glioma
THR24_2086_S01	THR24_2086_S01	tumor	Bone Cancer	osteosarcoma
TH27_2290_S01	TH27_2290_S01	tumor	Liver Cancer	hepatoblastoma
TH34_1352_S01	TH34_1352_S01	tumor	Sarcoma	myoepithelial carcinoma
TH38_1346_S02	TH38_1346_S02	tumor	Brain Cancer	glioma
TH27_1271_S01	TH27_1271_S01	tumor	Bone Cancer	osteosarcoma
THR24_1793_S01	THR24_1793_S01	tumor	Brain Cancer	ependymoma
THR25_0637_S01	THR25_0637_S01	tumor	Bone Cancer	osteosarcoma
TH34_1381_S01	TH34_1381_S01	tumor	Brain Cancer	ependymoma
THR13_0964_S01	THR13_0964_S01	tumor	Brain Cancer	glioma
TARGET-40-PAPIJR-01A-01R	TARGET-40-PAPIJR-01A-01R	tumor	Bone Cancer	osteosarcoma
THR24_2156_S01	THR24_2156_S01	tumor	Sarcoma
TH03_0008_S01	TH03_0008_S01	tumor	Neuroblastoma	neuroblastoma
THR24_1693_S01	THR24_1693_S01	tumor	Leukemia	acute lymphoblastic leukemia
THR24_1700_S01	THR24_1700_S01	tumor	Leukemia	acute lymphoblastic leukemia
THR19_0452_S01	THR19_0452_S01	tumor	Brain Cancer	glioma
THR24_1730_S01	THR24_1730_S01	tumor	Leukemia	acute myeloid leukemia
TH06_0616_S01	TH06_0616_S01	tumor	Brain Cancer	glioblastoma multiforme
THR24_1649_S01	THR24_1649_S01	tumor	Leukemia	acute lymphoblastic leukemia
THR33_1003_S01	THR33_1003_S01	tumor	Brain Cancer	medulloblastoma
TH03_0018_S02	TH03_0018_S02	tumor	Sarcoma	undifferentiated pleomorphic sarcoma
TH03_0018_S01	TH03_0018_S01	tumor	Sarcoma	undifferentiated pleomorphic sarcoma
THR11_0246_S01	THR11_0246_S01	tumor	Brain Cancer	glioma
THR14_0312_S01	THR14_0312_S01	tumor	Brain Cancer	glioma
THR24_2096_S01	THR24_2096_S01	tumor	Bone Cancer	osteosarcoma
THR30_0826_S01	THR30_0826_S01	tumor	Bone Cancer	Ewing sarcoma
THR24_1744_S01	THR24_1744_S01	tumor	Brain Cancer	choroid plexus carcinoma
THR32_0945_S01	THR32_0945_S01	tumor	Brain Cancer	supratentorial embryonal tumor NOS
THR24_2119_S01	THR24_2119_S01	tumor	Leukemia	acute lymphoblastic leukemia
THR33_0982_S01	THR33_0982_S01	tumor	Brain Cancer	medulloblastoma
TH06_0630_S01	TH06_0630_S01	tumor	Bone Cancer	osteosarcoma
TH34_1149_S01	TH34_1149_S01	tumor	Sarcoma	INI-deficient soft tissue sarcoma NOS
TH34_1149_S02	TH34_1149_S02	tumor	Sarcoma	INI-deficient soft tissue sarcoma NOS
TH03_0012_S01	TH03_0012_S01	tumor	Kidney Cancer	wilms tumor
TH03_0012_S02	TH03_0012_S02	tumor	Kidney Cancer	wilms tumor
TH27_1405_S01	TH27_1405_S01	tumor	Kidney Cancer	wilms tumor
THR30_0865_S01	THR30_0865_S01	tumor	Bone Cancer	Ewing sarcoma
THR30_0806_S01	THR30_0806_S01	tumor	Bone Cancer	Ewing sarcoma
THR30_0808_S01	THR30_0808_S01	tumor	Bone Cancer	Ewing sarcoma
THR31_0879_S01	THR31_0879_S01	tumor	Leukemia	acute myeloid leukemia
THR19_0451_S01	THR19_0451_S01	tumor	Brain Cancer	glioma
THR30_0821_S01	THR30_0821_S01	tumor	Bone Cancer	Ewing sarcoma
THR24_1701_S01	THR24_1701_S01	tumor	Leukemia	acute lymphoblastic leukemia
THR29_0801_S01	THR29_0801_S01	tumor	Sarcoma	alveolar rhabdomyosarcoma
THR24_1493_S02	THR24_1493_S02	tumor	Leukemia	acute megakaryoblastic leukemia
THR08_0198_S02	THR08_0198_S02	tumor	Leukemia	acute lymphoblastic leukemia
THR08_0198_S01	THR08_0198_S01	tumor	Leukemia	acute lymphoblastic leukemia
THR33_1002_S01	THR33_1002_S01	tumor	Brain Cancer	medulloblastoma
THR24_1631_S01	THR24_1631_S01	tumor	Leukemia	acute lymphoblastic leukemia
THR24_1843_S01	THR24_1843_S01	tumor	Brain Cancer	ependymoma
THR24_1907_S01	THR24_1907_S01	tumor	Leukemia	acute lymphoblastic leukemia
THR08_0204_S01	THR08_0204_S01	tumor	Leukemia	acute lymphoblastic leukemia
TH27_1359_S01	TH27_1359_S01	tumor	Leukemia	myeloid neoplasm NOS
THR29_0754_S01	THR29_0754_S01	tumor	Sarcoma	alveolar rhabdomyosarcoma
THR31_1388_S01	THR31_1388_S01	tumor	Gastric Cancer	gastrointestinal stromal tumor
THR24_2145_S01	THR24_2145_S01	tumor	Sarcoma
THR15_0352_S01	THR15_0352_S01	tumor	Bone Cancer	osteosarcoma
THR24_2084_S01	THR24_2084_S01	tumor	Skin Cancer
THR24_1572_S01	THR24_1572_S01	tumor	Leukemia	acute lymphoblastic leukemia
THR24_2039_S01	THR24_2039_S01	tumor	Brain Cancer	glioma
THR20_0513_S01	THR20_0513_S01	tumor	Brain Cancer	medulloblastoma
THR30_0864_S01	THR30_0864_S01	tumor	Bone Cancer	Ewing sarcoma
THR24_1739_S01	THR24_1739_S01	tumor	Leukemia	acute myeloid leukemia
THR24_2001_S01	THR24_2001_S01	tumor	Leukemia	acute lymphoblastic leukemia
THR24_1791_S01	THR24_1791_S01	tumor	Brain Cancer	ependymoma
THR24_1602_S01	THR24_1602_S01	tumor	Leukemia	acute lymphoblastic leukemia
THR20_0493_S01	THR20_0493_S01	tumor	Brain Cancer	medulloblastoma
TARGET-40-PANSEN-01A-01R	TARGET-40-PANSEN-01A-01R	tumor	Bone Cancer	osteosarcoma
THR24_1504_S01	THR24_1504_S01	tumor	Leukemia	acute megakaryoblastic leukemia
THR09_0569_S01	THR09_0569_S01	tumor	Lymphoma
THR10_0236_S01	THR10_0236_S01	tumor	Adrenal Cancer	adrenocortical carcinoma
TARGET-40-0A4I4E-01A-01R	TARGET-40-0A4I4E-01A-01R	tumor	Bone Cancer	osteosarcoma
THR24_2168_S01	THR24_2168_S01	tumor	Sarcoma
THR29_0782_S01	THR29_0782_S01	tumor	Sarcoma	embryonal rhabdomyosarcoma
THR24_1757_S01	THR24_1757_S01	tumor	Brain Cancer	choroid plexus carcinoma
THR24_1679_S01	THR24_1679_S01	tumor	Leukemia	acute lymphoblastic leukemia
THR24_1702_S01	THR24_1702_S01	tumor	Leukemia	acute lymphoblastic leukemia
THR14_0319_S01	THR14_0319_S01	tumor	Brain Cancer	glioma
THR20_0505_S01	THR20_0505_S01	tumor	Brain Cancer	medulloblastoma
THR24_2029_S02	THR24_2029_S02	tumor	Brain Cancer	glioma
THR24_2020_S01	THR24_2020_S01	tumor	Brain Cancer	glioma
THR24_2029_S01	THR24_2029_S01	tumor	Brain Cancer	glioma
THR09_0568_S01	THR09_0568_S01	tumor	Lymphoma
THR24_2110_S01	THR24_2110_S01	tumor	Leukemia	acute lymphoblastic leukemia
THR24_2108_S01	THR24_2108_S01	tumor	Bone Cancer	osteosarcoma
TARGET-40-PALZGU-01A-01R	TARGET-40-PALZGU-01A-01R	tumor	Bone Cancer	osteosarcoma
THR22_0584_S01	THR22_0584_S01	tumor	Lymphoma
THR20_0514_S01	THR20_0514_S01	tumor	Brain Cancer	medulloblastoma
THR15_0336_S01	THR15_0336_S01	tumor	Bone Cancer	osteosarcoma
THR20_0492_S01	THR20_0492_S01	tumor	Brain Cancer	medulloblastoma
THR29_0796_S01	THR29_0796_S01	tumor	Sarcoma	alveolar rhabdomyosarcoma
THR39_1375_S01	THR39_1375_S01	tumor	Sarcoma	synovial sarcoma
THR24_1473_S01	THR24_1473_S01	tumor	Leukemia	acute megakaryoblastic leukemia
THR24_1505_S01	THR24_1505_S01	tumor	Leukemia	acute megakaryoblastic leukemia
TARGET-40-PANXSC-01A-01R	TARGET-40-PANXSC-01A-01R	tumor	Bone Cancer	osteosarcoma
THR22_0603_S01	THR22_0603_S01	tumor	Lymphoma
THR24_1832_S01	THR24_1832_S01	tumor	Brain Cancer	ependymoma
THR24_1741_S01	THR24_1741_S01	tumor	Leukemia	acute myeloid leukemia
THR24_2138_S01	THR24_2138_S01	tumor	Sarcoma
THR30_0845_S01	THR30_0845_S01	tumor	Bone Cancer	Ewing sarcoma
TH03_0010_S02	TH03_0010_S02	tumor	Leukemia	acute leukemia
TH03_0010_S01	TH03_0010_S01	tumor	Leukemia	acute leukemia
THR08_0196_S01	THR08_0196_S01	tumor	Leukemia	acute lymphoblastic leukemia
THR24_2172_S01	THR24_2172_S01	tumor	Sarcoma
THR24_1633_S01	THR24_1633_S01	tumor	Leukemia	acute lymphoblastic leukemia
THR15_0341_S01	THR15_0341_S01	tumor	Bone Cancer	osteosarcoma
THR24_1835_S01	THR24_1835_S01	tumor	Brain Cancer	ependymoma
THR24_1835_S02	THR24_1835_S02	tumor	Brain Cancer	ependymoma
THR24_1710_S01	THR24_1710_S01	tumor	Leukemia	acute myeloid leukemia
THR24_1876_S01	THR24_1876_S01	tumor	Leukemia	acute lymphoblastic leukemia
TH34_1239_S01	TH34_1239_S01	tumor	Leukemia	acute myeloid leukemia
THR20_0504_S01	THR20_0504_S01	tumor	Brain Cancer	medulloblastoma
TARGET-40-0A4HY5-01A-01R	TARGET-40-0A4HY5-01A-01R	tumor	Bone Cancer	osteosarcoma
THR30_0822_S01	THR30_0822_S01	tumor	Bone Cancer	Ewing sarcoma
THR24_1627_S01	THR24_1627_S01	tumor	Leukemia	acute lymphoblastic leukemia
TH06_0633_S01	TH06_0633_S01	tumor	Sarcoma	neurofibroma
THR24_2059_S01	THR24_2059_S01	tumor	Brain Cancer	glioma
TH02_0652_S01	TH02_0652_S01	tumor	Brain Cancer	glioma
TH03_0148_S01	TH03_0148_S01	tumor	Lymphoma
THR24_2155_S01	THR24_2155_S01	tumor	Sarcoma
THR29_0791_S01	THR29_0791_S01	tumor	Sarcoma	embryonal rhabdomyosarcoma
THR24_1823_S01	THR24_1823_S01	tumor	Brain Cancer	ependymoma
THR24_1709_S01	THR24_1709_S01	tumor	Leukemia	acute myeloid leukemia
THR37_1296_S01	THR37_1296_S01	tumor	Brain Cancer	ependymoma
THR24_1857_S01	THR24_1857_S01	tumor	Leukemia	acute lymphoblastic leukemia
THR29_0741_S01	THR29_0741_S01	tumor	Sarcoma	embryonal rhabdomyosarcoma
THR24_2048_S01	THR24_2048_S01	tumor	Brain Cancer	glioma
THR24_1667_S01	THR24_1667_S01	tumor	Leukemia	acute lymphoblastic leukemia
THR24_2023_S01	THR24_2023_S01	tumor	Brain Cancer	glioma
THR10_0231_S01	THR10_0231_S01	tumor	Adrenal Cancer	adrenocortical carcinoma
THR29_0772_S01	THR29_0772_S01	tumor	Sarcoma	alveolar rhabdomyosarcoma
THR31_0891_S01	THR31_0891_S01	tumor	Leukemia	acute lymphoblastic leukemia
TH16_2192_S01	TH16_2192_S01	tumor	Leukemia	acute lymphoblastic leukemia
THR20_0507_S01	THR20_0507_S01	tumor	Brain Cancer	medulloblastoma
THR24_1551_S01	THR24_1551_S01	tumor	Leukemia	acute megakaryoblastic leukemia
THR24_1721_S01	THR24_1721_S01	tumor	Leukemia	acute myeloid leukemia
THR24_1543_S01	THR24_1543_S01	tumor	Leukemia	acute megakaryoblastic leukemia
THR24_1904_S01	THR24_1904_S01	tumor	Leukemia	acute lymphoblastic leukemia
THR24_1897_S01	THR24_1897_S01	tumor	Leukemia	acute lymphoblastic leukemia
TH03_0160_S01	TH03_0160_S01	tumor	Bone Cancer	osteosarcoma
THR24_1941_S01	THR24_1941_S01	tumor	Brain Cancer	glioma
THR13_0972_S01	THR13_0972_S01	tumor	Brain Cancer	glioblastoma multiforme
TARGET-40-0A4HX8-01A-01R	TARGET-40-0A4HX8-01A-01R	tumor	Bone Cancer	osteosarcoma
TH02_0651_S01	TH02_0651_S01	tumor	Brain Cancer	glioma
THR24_2112_S01	THR24_2112_S01	tumor	Leukemia	acute lymphoblastic leukemia
THR31_1383_S01	THR31_1383_S01	tumor	Sarcoma
THR24_1595_S01	THR24_1595_S01	tumor	Leukemia	acute lymphoblastic leukemia
THR22_0588_S01	THR22_0588_S01	tumor	Lymphoma
THR24_1861_S01	THR24_1861_S01	tumor	Leukemia	acute lymphoblastic leukemia
THR24_1666_S01	THR24_1666_S01	tumor	Leukemia	acute lymphoblastic leukemia
TH02_0077_S01	TH02_0077_S01	tumor	Brain Cancer	glioma
THR31_0936_S01	THR31_0936_S01	tumor	Sarcoma	undifferentiated spindle cell sarcoma
TH06_0646_S01	TH06_0646_S01	tumor	Sarcoma	neurofibroma
THR39_1376_S01	THR39_1376_S01	tumor	Sarcoma	synovial sarcoma
THR33_1001_S01	THR33_1001_S01	tumor	Brain Cancer	medulloblastoma
THR11_0255_S01	THR11_0255_S01	tumor	Brain Cancer	dysembryoplastic neuroepithelial tumor
TARGET-40-PAMHLF-01A-01R	TARGET-40-PAMHLF-01A-01R	tumor	Bone Cancer	osteosarcoma
THR30_0847_S01	THR30_0847_S01	tumor	Bone Cancer	Ewing sarcoma
THR24_2170_S01	THR24_2170_S01	tumor	Sarcoma
THR22_0578_S01	THR22_0578_S01	tumor	Lymphoma
THR24_1580_S01	THR24_1580_S01	tumor	Leukemia	acute lymphoblastic leukemia
THR24_1890_S01	THR24_1890_S01	tumor	Leukemia	acute lymphoblastic leukemia
THR31_0889_S01	THR31_0889_S01	tumor	Leukemia	acute lymphoblastic leukemia
THR29_0768_S01	THR29_0768_S01	tumor	Sarcoma	embryonal rhabdomyosarcoma
THR24_1654_S01	THR24_1654_S01	tumor	Leukemia	acute lymphoblastic leukemia
THR24_1550_S01	THR24_1550_S01	tumor	Leukemia	acute megakaryoblastic leukemia
THR31_0868_S02	THR31_0868_S02	tumor	Leukemia	acute lymphoblastic leukemia
TH27_1413_S01	TH27_1413_S01	tumor	Bone Cancer	osteosarcoma
THR24_1742_S01	THR24_1742_S01	tumor	Brain Cancer	choroid plexus carcinoma
THR24_1967_S01	THR24_1967_S01	tumor	Brain Cancer	glioma
THR24_1742_S02	THR24_1742_S02	tumor	Brain Cancer	choroid plexus carcinoma
THR24_1979_S01	THR24_1979_S01	tumor	Brain Cancer	glioma
THR24_1612_S01	THR24_1612_S01	tumor	Leukemia	acute lymphoblastic leukemia
THR11_0257_S01	THR11_0257_S01	tumor	Brain Cancer	dysembryoplastic neuroepithelial tumor
TH03_0159_S02	TH03_0159_S02	tumor	Bone Cancer	osteosarcoma
TH03_0159_S01	TH03_0159_S01	tumor	Bone Cancer	osteosarcoma
THR24_2124_S01	THR24_2124_S01	tumor	Leukemia	acute lymphoblastic leukemia
THR24_1620_S01	THR24_1620_S01	tumor	Leukemia	acute lymphoblastic leukemia
TH02_0085_S01	TH02_0085_S01	tumor	Brain Cancer	glioma
THR08_0194_S01	THR08_0194_S01	tumor	Leukemia	acute lymphoblastic leukemia
THR14_0313_S01	THR14_0313_S01	tumor	Brain Cancer	glioma
THR17_0402_S01	THR17_0402_S01	tumor	Brain Cancer	medulloblastoma
THR13_0965_S01	THR13_0965_S01	tumor	Brain Cancer	glioblastoma multiforme
TH27_0703_S02	TH27_0703_S02	tumor	Bone Cancer	osteosarcoma
TH27_0703_S01	TH27_0703_S01	tumor	Bone Cancer	osteosarcoma
THR30_0805_S01	THR30_0805_S01	tumor	Bone Cancer	Ewing sarcoma
THR22_0590_S01	THR22_0590_S01	tumor	Lymphoma
THR24_1468_S01	THR24_1468_S01	tumor	Leukemia	acute megakaryoblastic leukemia
THR24_1553_S01	THR24_1553_S01	tumor	Leukemia	acute megakaryoblastic leukemia
TARGET-40-PANMIG-01A-01R	TARGET-40-PANMIG-01A-01R	tumor	Bone Cancer	osteosarcoma
THR29_0783_S01	THR29_0783_S01	tumor	Sarcoma	embryonal rhabdomyosarcoma
THR24_2136_S01	THR24_2136_S01	tumor	Eye Cancer	retinoblastoma
THR13_0970_S01	THR13_0970_S01	tumor	Brain Cancer	glioblastoma multiforme
THR24_1478_S01	THR24_1478_S01	tumor	Leukemia	acute megakaryoblastic leukemia
THR24_1515_S01	THR24_1515_S01	tumor	Leukemia	acute megakaryoblastic leukemia
THR24_1669_S01	THR24_1669_S01	tumor	Leukemia	acute lymphoblastic leukemia
THR24_2169_S01	THR24_2169_S01	tumor	Sarcoma
THR31_0903_S01	THR31_0903_S01	tumor	Leukemia	acute myeloid leukemia
THR29_0763_S01	THR29_0763_S01	tumor	Sarcoma	embryonal rhabdomyosarcoma
THR31_0934_S01	THR31_0934_S01	tumor	Nasopharyngeal Cancer	nasopharyngeal carcinoma
THR17_0403_S01	THR17_0403_S01	tumor	Brain Cancer	medulloblastoma
THR24_1643_S01	THR24_1643_S01	tumor	Leukemia	acute lymphoblastic leukemia
TH06_0645_S01	TH06_0645_S01	tumor	Nerve	malignant peripheral nerve sheath tumor
THR33_1125_S01	THR33_1125_S01	tumor	Brain Cancer	medulloblastoma
THR24_1751_S01	THR24_1751_S01	tumor	Brain Cancer	choroid plexus carcinoma
TH03_0024_S01	TH03_0024_S01	tumor	Adrenal Cancer	adrenocortical carcinoma
THR24_1590_S01	THR24_1590_S01	tumor	Leukemia	acute lymphoblastic leukemia
THR31_1386_S01	THR31_1386_S01	tumor	Sarcoma	synovial sarcoma
THR33_1004_S01	THR33_1004_S01	tumor	Brain Cancer	medulloblastoma
THR30_0809_S01	THR30_0809_S01	tumor	Bone Cancer	Ewing sarcoma
THR10_0229_S01	THR10_0229_S01	tumor	Adrenal Cancer	adrenocortical carcinoma
THR30_0837_S01	THR30_0837_S01	tumor	Bone Cancer	Ewing sarcoma
THR24_1657_S01	THR24_1657_S01	tumor	Leukemia	acute lymphoblastic leukemia
THR33_1005_S01	THR33_1005_S01	tumor	Brain Cancer	medulloblastoma
THR15_0330_S01	THR15_0330_S01	tumor	Bone Cancer	osteosarcoma
THR11_0247_S01	THR11_0247_S01	tumor	Brain Cancer	glioma
THR09_0563_S01	THR09_0563_S01	tumor	Lymphoma
THR11_0259_S01	THR11_0259_S01	tumor	Brain Cancer	dysembryoplastic neuroepithelial tumor
THR24_1601_S01	THR24_1601_S01	tumor	Leukemia	acute lymphoblastic leukemia
THR24_1558_S01	THR24_1558_S01	tumor	Leukemia	acute megakaryoblastic leukemia
TH02_0089_S01	TH02_0089_S01	tumor	Brain Cancer	glioma
THR19_0440_S01	THR19_0440_S01	tumor	Brain Cancer	glioma
THR08_0193_S01	THR08_0193_S01	tumor	Leukemia	acute lymphoblastic leukemia
TH27_1409_S01	TH27_1409_S01	tumor	Sarcoma	alveolar rhabdomyosarcoma
TH34_1446_S01	TH34_1446_S01	tumor	Unknown
TH27_1157_S01	TH27_1157_S01	tumor	Sarcoma	alveolar rhabdomyosarcoma
TH27_1157_S03	TH27_1157_S03	tumor	Sarcoma	alveolar rhabdomyosarcoma
TH27_1157_S02	TH27_1157_S02	tumor	Sarcoma	alveolar rhabdomyosarcoma
TH06_1175_S01	TH06_1175_S01	tumor	Brain Cancer	glioma
THR24_1982_S01	THR24_1982_S01	tumor	Brain Cancer	glioma
THR24_2160_S01	THR24_2160_S01	tumor	Sarcoma
TARGET-40-PAMTCM-01A-01R	TARGET-40-PAMTCM-01A-01R	tumor	Bone Cancer	osteosarcoma
TH27_1270_S01	TH27_1270_S01	tumor	Bone Cancer	Ewing sarcoma
THR20_0487_S01	THR20_0487_S01	tumor	Brain Cancer	medulloblastoma
THR24_2161_S01	THR24_2161_S01	tumor	Sarcoma
TARGET-40-PATAWV-01A-01R	TARGET-40-PATAWV-01A-01R	tumor	Bone Cancer	osteosarcoma
THR31_0881_S01	THR31_0881_S01	tumor	Neuroblastoma	neuroblastoma
THR24_1483_S01	THR24_1483_S01	tumor	Leukemia	acute megakaryoblastic leukemia
THR24_1780_S01	THR24_1780_S01	tumor	Brain Cancer	ependymoma
THR24_1842_S01	THR24_1842_S01	tumor	Brain Cancer	ependymoma
THR13_0973_S01	THR13_0973_S01	tumor	Brain Cancer	glioma
THR29_0800_S01	THR29_0800_S01	tumor	Sarcoma	alveolar rhabdomyosarcoma
THR24_1726_S01	THR24_1726_S01	tumor	Leukemia	acute myeloid leukemia
THR31_1389_S01	THR31_1389_S01	tumor	Gastric Cancer	gastrointestinal stromal tumor
THR30_0807_S01	THR30_0807_S01	tumor	Bone Cancer	Ewing sarcoma
THR24_1949_S01	THR24_1949_S01	tumor	Brain Cancer	glioma
THR24_2009_S01	THR24_2009_S01	tumor	Leukemia	acute lymphoblastic leukemia
THR22_0600_S01	THR22_0600_S01	tumor	Lymphoma
TH06_1174_S01	TH06_1174_S01	tumor	Sarcoma	alveolar rhabdomyosarcoma
THR24_1983_S01	THR24_1983_S01	tumor	Brain Cancer	glioma
THR24_2088_S01	THR24_2088_S01	tumor	Bone Cancer	osteosarcoma
THR24_2144_S01	THR24_2144_S01	tumor	Sarcoma
THR31_0874_S01	THR31_0874_S01	tumor	Sarcoma	perivascular epithelioid cell neoplasms
THR33_0979_S01	THR33_0979_S01	tumor	Brain Cancer	medulloblastoma
THR24_2010_S01	THR24_2010_S01	tumor	Leukemia	acute lymphoblastic leukemia
THR24_1917_S01	THR24_1917_S01	tumor	Leukemia	acute lymphoblastic leukemia
TH03_0117_S01	TH03_0117_S01	tumor	Brain Cancer	glioma
TH27_1165_S02	TH27_1165_S02	tumor	Liver Cancer	hepatocellular carcinoma
TH27_1165_S03	TH27_1165_S03	tumor	Liver Cancer	hepatocellular carcinoma
TH27_1165_S01	TH27_1165_S01	tumor	Liver Cancer	hepatocellular carcinoma
THR24_1936_S01	THR24_1936_S01	tumor	Brain Cancer	glioma
THR31_0909_S01	THR31_0909_S01	tumor	Leukemia	acute myeloid leukemia
THR24_1862_S01	THR24_1862_S01	tumor	Leukemia	acute lymphoblastic leukemia
THR24_1634_S01	THR24_1634_S01	tumor	Leukemia	acute lymphoblastic leukemia
THR24_1756_S01	THR24_1756_S01	tumor	Brain Cancer	choroid plexus carcinoma
THR37_1304_S01	THR37_1304_S01	tumor	Brain Cancer	ependymoma
THR24_1593_S01	THR24_1593_S01	tumor	Leukemia	acute lymphoblastic leukemia
THR31_0901_S01	THR31_0901_S01	tumor	Lymphoma
THR24_1482_S01	THR24_1482_S01	tumor	Leukemia	acute megakaryoblastic leukemia
TH06_0621_S01	TH06_0621_S01	tumor	Bone Cancer	osteosarcoma
THR24_2056_S01	THR24_2056_S01	tumor	Brain Cancer	glioma
TARGET-40-PASFCV-01A-01R	TARGET-40-PASFCV-01A-01R	tumor	Bone Cancer	osteosarcoma
THR29_0747_S01	THR29_0747_S01	tumor	Sarcoma	embryonal rhabdomyosarcoma
THR24_1681_S01	THR24_1681_S01	tumor	Leukemia	acute lymphoblastic leukemia
THR30_0817_S01	THR30_0817_S01	tumor	Bone Cancer	Ewing sarcoma
THR19_0442_S01	THR19_0442_S01	tumor	Brain Cancer	glioma
TH27_1246_S01	TH27_1246_S01	tumor	Bone Cancer	Ewing sarcoma
THR24_1916_S01	THR24_1916_S01	tumor	Leukemia	acute lymphoblastic leukemia
THR39_1364_S01	THR39_1364_S01	tumor	Sarcoma	synovial sarcoma
THR24_1797_S01	THR24_1797_S01	tumor	Brain Cancer	ependymoma
THR24_1604_S01	THR24_1604_S01	tumor	Leukemia	acute lymphoblastic leukemia
THR24_1837_S01	THR24_1837_S01	tumor	Brain Cancer	ependymoma
THR09_0572_S01	THR09_0572_S01	tumor	Lymphoma
THR08_0172_S01	THR08_0172_S01	tumor	Leukemia	acute lymphoblastic leukemia
THR30_0828_S01	THR30_0828_S01	tumor	Bone Cancer	Ewing sarcoma
TH27_2189_S01	TH27_2189_S01	tumor	Kidney Cancer	wilms tumor
TH38_1423_S02	TH38_1423_S02	tumor	Sarcoma	sarcoma
THR24_1729_S01	THR24_1729_S01	tumor	Leukemia	acute myeloid leukemia
TH06_0626_S01	TH06_0626_S01	tumor	Sarcoma	fibromatosis
TH38_1437_S04	TH38_1437_S04	tumor	Brain Cancer	medulloblastoma
THR31_0919_S01	THR31_0919_S01	tumor	Sarcoma	embryonal rhabdomyosarcoma
THR37_1305_S01	THR37_1305_S01	tumor	Brain Cancer	ependymoma
TH27_0704_S01	TH27_0704_S01	tumor	Cervical Cancer	clear cell carcinoma of cervix
THR09_0566_S01	THR09_0566_S01	tumor	Lymphoma
THR24_2074_S01	THR24_2074_S01	tumor	Brain Cancer	medulloblastoma
THR11_0244_S01	THR11_0244_S01	tumor	Brain Cancer	glioma
THR24_1858_S01	THR24_1858_S01	tumor	Leukemia	acute lymphoblastic leukemia
THR24_1829_S01	THR24_1829_S01	tumor	Brain Cancer	ependymoma
THR31_0904_S01	THR31_0904_S01	tumor	Brain Cancer	medulloblastoma
THR24_1514_S01	THR24_1514_S01	tumor	Leukemia	acute megakaryoblastic leukemia
TH03_0294_S02	TH03_0294_S02	tumor	Sarcoma	epithelioid hemangioendothelioma
THR24_1886_S01	THR24_1886_S01	tumor	Leukemia	acute lymphoblastic leukemia
THR19_0450_S01	THR19_0450_S01	tumor	Brain Cancer	glioma
THR24_1470_S01	THR24_1470_S01	tumor	Leukemia	acute megakaryoblastic leukemia
THR20_0512_S01	THR20_0512_S01	tumor	Brain Cancer	medulloblastoma
THR24_2125_S01	THR24_2125_S01	tumor	Leukemia	acute lymphoblastic leukemia
THR24_1973_S01	THR24_1973_S01	tumor	Brain Cancer	glioma
THR32_0942_S01	THR32_0942_S01	tumor	Brain Cancer	supratentorial embryonal tumor NOS
TH27_1269_S01	TH27_1269_S01	tumor	Sarcoma
THR24_1805_S01	THR24_1805_S01	tumor	Brain Cancer	ependymoma
TH27_0697_S01	TH27_0697_S01	tumor	Liver Cancer	hepatoblastoma
THR24_1833_S01	THR24_1833_S01	tumor	Brain Cancer	ependymoma
TARGET-40-PANPUM-01A-01R	TARGET-40-PANPUM-01A-01R	tumor	Bone Cancer	osteosarcoma
THR37_1306_S01	THR37_1306_S01	tumor	Brain Cancer	ependymoma
TH03_0285_S01	TH03_0285_S01	tumor	Leukemia	juvenile myelomonocytic leukemia
THR24_1841_S01	THR24_1841_S01	tumor	Brain Cancer	ependymoma
THR31_0878_S01	THR31_0878_S01	tumor	Liver Cancer	hepatocellular carcinoma
THR24_1841_S02	THR24_1841_S02	tumor	Brain Cancer	ependymoma
THR30_0852_S01	THR30_0852_S01	tumor	Bone Cancer	Ewing sarcoma
TH34_1380_S02	TH34_1380_S02	tumor	Sarcoma	embryonal rhabdomyosarcoma
TH34_1380_S01	TH34_1380_S01	tumor	Sarcoma	embryonal rhabdomyosarcoma
THR14_0311_S01	THR14_0311_S01	tumor	Brain Cancer	glioma
THR30_0830_S01	THR30_0830_S01	tumor	Bone Cancer	Ewing sarcoma
THR24_1703_S01	THR24_1703_S01	tumor	Leukemia	acute lymphoblastic leukemia
THR24_1472_S05	THR24_1472_S05	tumor	Leukemia	acute megakaryoblastic leukemia
THR32_0943_S01	THR32_0943_S01	tumor	Brain Cancer	supratentorial embryonal tumor NOS
THR17_0391_S01	THR17_0391_S01	tumor	Brain Cancer	medulloblastoma
THR29_0797_S01	THR29_0797_S01	tumor	Sarcoma	embryonal rhabdomyosarcoma
THR19_0461_S01	THR19_0461_S01	tumor	Brain Cancer	glioma
TARGET-40-PAMLKS-01A-01R	TARGET-40-PAMLKS-01A-01R	tumor	Bone Cancer	osteosarcoma
THR08_0207_S01	THR08_0207_S01	tumor	Leukemia	acute lymphoblastic leukemia
THR24_2038_S01	THR24_2038_S01	tumor	Brain Cancer	glioma
THR24_2012_S01	THR24_2012_S01	tumor	Leukemia	acute lymphoblastic leukemia
THR24_1993_S01	THR24_1993_S01	tumor	Brain Cancer	glioma
THR24_2049_S01	THR24_2049_S01	tumor	Brain Cancer	glioma
THR24_1775_S01	THR24_1775_S01	tumor	Brain Cancer	ependymoma
TH03_0287_S01	TH03_0287_S01	tumor	Neuroblastoma	neuroblastoma
TARGET-40-PAUTWB-01A-01R	TARGET-40-PAUTWB-01A-01R	tumor	Bone Cancer	osteosarcoma
THR24_1607_S01	THR24_1607_S01	tumor	Leukemia	acute lymphoblastic leukemia
THR14_0321_S01	THR14_0321_S01	tumor	Brain Cancer	supratentorial embryonal tumor NOS
THR24_1891_S02	THR24_1891_S02	tumor	Leukemia	acute lymphoblastic leukemia
THR24_1902_S01	THR24_1902_S01	tumor	Leukemia	acute lymphoblastic leukemia
THR24_1891_S01	THR24_1891_S01	tumor	Leukemia	acute lymphoblastic leukemia
THR24_1947_S01	THR24_1947_S01	tumor	Brain Cancer	glioma
THR14_0308_S01	THR14_0308_S01	tumor	Brain Cancer	glioma
THR24_1935_S01	THR24_1935_S01	tumor	Brain Cancer	glioma
THR29_0765_S01	THR29_0765_S01	tumor	Sarcoma	embryonal rhabdomyosarcoma
THR15_0354_S01	THR15_0354_S01	tumor	Bone Cancer	osteosarcoma
THR20_0510_S01	THR20_0510_S01	tumor	Brain Cancer	medulloblastoma
TH34_1238_S01	TH34_1238_S01	tumor	Leukemia	acute lymphoblastic leukemia
THR24_1481_S01	THR24_1481_S01	tumor	Leukemia	acute megakaryoblastic leukemia
THR24_1481_S02	THR24_1481_S02	tumor	Leukemia	acute megakaryoblastic leukemia
TH06_0612_S01	TH06_0612_S01	tumor	Thyroid Cancer	thyroid carcinoma
THR29_0740_S01	THR29_0740_S01	tumor	Sarcoma	embryonal rhabdomyosarcoma
TH03_0291_S01	TH03_0291_S01	tumor	Brain Cancer	ependymoma
THR30_0841_S01	THR30_0841_S01	tumor	Bone Cancer	Ewing sarcoma
THR31_0926_S01	THR31_0926_S01	tumor	Adrenal Cancer	adrenocortical carcinoma
THR30_0816_S01	THR30_0816_S01	tumor	Bone Cancer	Ewing sarcoma
THR24_1789_S01	THR24_1789_S01	tumor	Brain Cancer	ependymoma
THR29_0732_S01	THR29_0732_S01	tumor	Sarcoma	embryonal rhabdomyosarcoma
TARGET-40-0A4I0Q-01A-01R	TARGET-40-0A4I0Q-01A-01R	tumor	Bone Cancer	osteosarcoma
THR24_1802_S01	THR24_1802_S01	tumor	Brain Cancer	ependymoma
THR30_0846_S01	THR30_0846_S01	tumor	Bone Cancer	Ewing sarcoma
THR31_0866_S01	THR31_0866_S01	tumor	Neuroblastoma	neuroblastoma
THR22_0591_S01	THR22_0591_S01	tumor	Lymphoma
TARGET-40-0A4I8U-01A-01R	TARGET-40-0A4I8U-01A-01R	tumor	Bone Cancer	osteosarcoma
THR24_2016_S01	THR24_2016_S01	tumor	Brain Cancer	glioma
THR24_1495_S01	THR24_1495_S01	tumor	Leukemia	acute megakaryoblastic leukemia
THR13_0969_S01	THR13_0969_S01	tumor	Brain Cancer	glioma
THR24_2137_S01	THR24_2137_S01	tumor	Sarcoma
THR24_1645_S01	THR24_1645_S01	tumor	Leukemia	acute lymphoblastic leukemia
TH03_0140_S01	TH03_0140_S01	tumor	Bone Cancer	osteosarcoma
THR24_1924_S01	THR24_1924_S01	tumor	Brain Cancer	glioma
THR24_1680_S01	THR24_1680_S01	tumor	Leukemia	acute lymphoblastic leukemia
THR29_0795_S01	THR29_0795_S01	tumor	Sarcoma	alveolar rhabdomyosarcoma
THR20_0506_S01	THR20_0506_S01	tumor	Brain Cancer	medulloblastoma
THR24_1778_S01	THR24_1778_S01	tumor	Brain Cancer	ependymoma
THR24_1632_S01	THR24_1632_S01	tumor	Leukemia	acute lymphoblastic leukemia
TH02_0079_S01	TH02_0079_S01	tumor	Brain Cancer	glioma
THR24_1849_S01	THR24_1849_S01	tumor	Leukemia	acute lymphoblastic leukemia
THR24_2078_S02	THR24_2078_S02	tumor	Skin Cancer
THR24_2022_S01	THR24_2022_S01	tumor	Brain Cancer	glioma
THR24_1538_S01	THR24_1538_S01	tumor	Leukemia	acute megakaryoblastic leukemia
THR15_0347_S01	THR15_0347_S01	tumor	Bone Cancer	osteosarcoma
TH27_1245_S01	TH27_1245_S01	tumor	Leukemia	acute lymphoblastic leukemia
THR24_1462_S01	THR24_1462_S01	tumor	Leukemia	acute megakaryoblastic leukemia
THR24_1716_S01	THR24_1716_S01	tumor	Leukemia	acute myeloid leukemia
THR24_1945_S01	THR24_1945_S01	tumor	Brain Cancer	glioma
THR24_1771_S01	THR24_1771_S01	tumor	Brain Cancer	ependymoma
THR24_1953_S01	THR24_1953_S01	tumor	Brain Cancer	glioma
THR33_1122_S01	THR33_1122_S01	tumor	Brain Cancer	medulloblastoma
TH03_0011_S01	TH03_0011_S01	tumor	Leukemia	acute lymphoblastic leukemia
THR24_1859_S01	THR24_1859_S01	tumor	Leukemia	acute lymphoblastic leukemia
THR08_0184_S01	THR08_0184_S01	tumor	Leukemia	acute lymphoblastic leukemia
TH27_0694_S01	TH27_0694_S01	tumor	Leukemia	acute leukemia
THR31_0875_S01	THR31_0875_S01	tumor	Leukemia	acute lymphoblastic leukemia
THR08_0169_S01	THR08_0169_S01	tumor	Leukemia	acute lymphoblastic leukemia
THR29_0769_S01	THR29_0769_S01	tumor	Sarcoma	alveolar rhabdomyosarcoma
THR29_0727_S01	THR29_0727_S01	tumor	Sarcoma	alveolar rhabdomyosarcoma
THR08_0187_S01	THR08_0187_S01	tumor	Leukemia	acute lymphoblastic leukemia
THR37_1295_S01	THR37_1295_S01	tumor	Brain Cancer	ependymoma
THR33_1145_S01	THR33_1145_S01	tumor	Brain Cancer	medulloblastoma
TH27_1354_S01	TH27_1354_S01	tumor	Sarcoma	infantile fibrosarcoma
TH27_1272_S01	TH27_1272_S01	tumor	Sarcoma	embryonal rhabdomyosarcoma
TH27_1272_S02	TH27_1272_S02	tumor	Sarcoma	embryonal rhabdomyosarcoma
THR30_0829_S01	THR30_0829_S01	tumor	Bone Cancer	Ewing sarcoma
THR24_1484_S01	THR24_1484_S01	tumor	Leukemia	acute megakaryoblastic leukemia
THR29_0757_S01	THR29_0757_S01	tumor	Sarcoma	alveolar rhabdomyosarcoma
THR24_1750_S01	THR24_1750_S01	tumor	Brain Cancer	choroid plexus carcinoma
THR24_1937_S01	THR24_1937_S01	tumor	Brain Cancer	glioma
THR11_0276_S01	THR11_0276_S01	tumor	Brain Cancer	dysembryoplastic neuroepithelial tumor
THR32_0953_S01	THR32_0953_S01	tumor	Brain Cancer	ependymoma
TH27_1353_S01	TH27_1353_S01	tumor	Sarcoma	undifferentiated sarcoma NOS
THR24_1485_S01	THR24_1485_S01	tumor	Leukemia	acute megakaryoblastic leukemia
THR14_0303_S01	THR14_0303_S01	tumor	Brain Cancer	glioma
TARGET-40-PALKDP-01A-01R	TARGET-40-PALKDP-01A-01R	tumor	Bone Cancer	osteosarcoma
THR24_1581_S01	THR24_1581_S01	tumor	Leukemia	acute lymphoblastic leukemia
THR24_1781_S01	THR24_1781_S01	tumor	Brain Cancer	ependymoma
TH03_0029_S01	TH03_0029_S01	tumor	Bone Cancer	osteosarcoma
THR24_2093_S01	THR24_2093_S01	tumor	Bone Cancer	osteosarcoma
TH06_0634_S01	TH06_0634_S01	tumor	Bone Cancer	osteosarcoma
THR24_1552_S01	THR24_1552_S01	tumor	Leukemia	acute megakaryoblastic leukemia
THR08_0175_S01	THR08_0175_S01	tumor	Leukemia	acute lymphoblastic leukemia
THR11_0256_S01	THR11_0256_S01	tumor	Brain Cancer	dysembryoplastic neuroepithelial tumor
THR33_0995_S01	THR33_0995_S01	tumor	Brain Cancer	medulloblastoma
THR24_1611_S01	THR24_1611_S01	tumor	Leukemia	acute lymphoblastic leukemia
THR24_2006_S01	THR24_2006_S01	tumor	Leukemia	acute lymphoblastic leukemia
THR31_1390_S01	THR31_1390_S01	tumor	Sarcoma	embryonal rhabdomyosarcoma
THR24_1798_S01	THR24_1798_S01	tumor	Brain Cancer	ependymoma
THR24_1548_S01	THR24_1548_S01	tumor	Leukemia	acute megakaryoblastic leukemia
TH34_1447_S02	TH34_1447_S02	tumor	Liver Cancer	undifferentiated hepatic sarcoma
TH34_1447_S01	TH34_1447_S01	tumor	Liver Cancer	undifferentiated hepatic sarcoma
THR24_1815_S01	THR24_1815_S01	tumor	Brain Cancer	ependymoma
THR24_1586_S01	THR24_1586_S01	tumor	Leukemia	acute lymphoblastic leukemia
THR24_1635_S01	THR24_1635_S01	tumor	Leukemia	acute lymphoblastic leukemia
THR15_0360_S01	THR15_0360_S01	tumor	Bone Cancer	osteosarcoma
THR10_0226_S01	THR10_0226_S01	tumor	Adrenal Cancer	adrenocortical carcinoma
THR24_2134_S01	THR24_2134_S01	tumor	Leukemia	acute lymphoblastic leukemia
TARGET-40-PANGRW-01A-01R	TARGET-40-PANGRW-01A-01R	tumor	Bone Cancer	osteosarcoma
THR24_2171_S01	THR24_2171_S01	tumor	Sarcoma
THR33_1134_S01	THR33_1134_S01	tumor	Brain Cancer	medulloblastoma
TARGET-40-PARFTG-01A-01R	TARGET-40-PARFTG-01A-01R	tumor	Bone Cancer	osteosarcoma
THR08_0187_S02	THR08_0187_S02	tumor	Leukemia	acute lymphoblastic leukemia
THR29_0722_S01	THR29_0722_S01	tumor	Sarcoma	embryonal rhabdomyosarcoma
THR24_1880_S01	THR24_1880_S01	tumor	Leukemia	acute lymphoblastic leukemia
THR24_1622_S01	THR24_1622_S01	tumor	Leukemia	acute lymphoblastic leukemia
THR08_0201_S01	THR08_0201_S01	tumor	Leukemia	acute undifferentiated leukemia
THR24_1727_S01	THR24_1727_S01	tumor	Leukemia	acute myeloid leukemia
THR14_0310_S01	THR14_0310_S01	tumor	Brain Cancer	glioma
TH27_1408_S01	TH27_1408_S01	tumor	Sarcoma	alveolar sarcoma
THR24_1807_S02	THR24_1807_S02	tumor	Brain Cancer	ependymoma
THR24_1792_S01	THR24_1792_S01	tumor	Brain Cancer	ependymoma
TARGET-40-PAPXGT-01A-01R	TARGET-40-PAPXGT-01A-01R	tumor	Bone Cancer	osteosarcoma
THR24_1642_S01	THR24_1642_S01	tumor	Leukemia	acute lymphoblastic leukemia
THR31_0905_S01	THR31_0905_S01	tumor	Lung Cancer	pleuropulmonary blastoma
THR24_1688_S01	THR24_1688_S01	tumor	Leukemia	acute lymphoblastic leukemia
THR24_2153_S01	THR24_2153_S01	tumor	Sarcoma
TH27_0696_S01	TH27_0696_S01	tumor	Bone Cancer	Ewing sarcoma
TH27_1268_S01	TH27_1268_S01	tumor	Sarcoma	undifferentiated sarcoma NOS
THR24_1571_S01	THR24_1571_S01	tumor	Leukemia	acute lymphoblastic leukemia
THR29_0778_S01	THR29_0778_S01	tumor	Sarcoma	embryonal rhabdomyosarcoma
THR08_0213_S01	THR08_0213_S01	tumor	Leukemia	acute lymphoblastic leukemia
TH27_0682_S02	TH27_0682_S02	tumor	Leukemia
TH27_0682_S01	TH27_0682_S01	tumor	Leukemia
TH34_1412_S01	TH34_1412_S01	tumor	Sarcoma	desmoplastic small round cell tumor
THR24_2157_S01	THR24_2157_S01	tumor	Sarcoma
THR24_2157_S02	THR24_2157_S02	tumor	Sarcoma
THR24_2157_S03	THR24_2157_S03	tumor	Sarcoma
TH06_0627_S01	TH06_0627_S01	tumor	Brain Cancer	glioblastoma multiforme
THR31_0867_S01	THR31_0867_S01	tumor	Brain Cancer	meningioma
THR24_1761_S02	THR24_1761_S02	tumor	Brain Cancer	choroid plexus carcinoma
THR24_1761_S03	THR24_1761_S03	tumor	Brain Cancer	choroid plexus carcinoma
THR24_2149_S01	THR24_2149_S01	tumor	Sarcoma
THR10_0238_S01	THR10_0238_S01	tumor	Adrenal Cancer	adrenocortical carcinoma
TH03_0104_S01	TH03_0104_S01	tumor	Liver Cancer	hepatoblastoma
THR24_1476_S01	THR24_1476_S01	tumor	Leukemia	acute megakaryoblastic leukemia
TH03_0141_S01	TH03_0141_S01	tumor	Bone Cancer	osteosarcoma
THR24_1723_S01	THR24_1723_S01	tumor	Leukemia	acute myeloid leukemia
THR22_0581_S01	THR22_0581_S01	tumor	Lymphoma
THR08_0206_S01	THR08_0206_S01	tumor	Leukemia	acute lymphoblastic leukemia
THR24_1745_S01	THR24_1745_S01	tumor	Brain Cancer	choroid plexus carcinoma
THR17_0394_S01	THR17_0394_S01	tumor	Brain Cancer	medulloblastoma
THR08_0166_S01	THR08_0166_S01	tumor	Leukemia	acute lymphoblastic leukemia
THR24_2004_S01	THR24_2004_S01	tumor	Leukemia	acute lymphoblastic leukemia
THR24_2089_S01	THR24_2089_S01	tumor	Bone Cancer	osteosarcoma
THR24_1850_S01	THR24_1850_S01	tumor	Leukemia	acute lymphoblastic leukemia
THR24_2041_S01	THR24_2041_S01	tumor	Brain Cancer	glioma
THR09_0574_S01	THR09_0574_S01	tumor	Lymphoma
THR18_0408_S01	THR18_0408_S01	tumor	Brain Cancer	medulloblastoma
TH38_1428_S02	TH38_1428_S02	tumor	Brain Cancer	supratentorial embryonal tumor NOS
THR24_1796_S01	THR24_1796_S01	tumor	Brain Cancer	ependymoma
THR20_0491_S01	THR20_0491_S01	tumor	Brain Cancer	medulloblastoma
THR09_0575_S01	THR09_0575_S01	tumor	Lymphoma
THR24_1561_S01	THR24_1561_S01	tumor	Leukemia	acute megakaryoblastic leukemia
THR08_0212_S01	THR08_0212_S01	tumor	Leukemia	acute myeloid leukemia
THR18_0409_S01	THR18_0409_S01	tumor	Brain Cancer	medulloblastoma
THR33_1120_S01	THR33_1120_S01	tumor	Brain Cancer	medulloblastoma
THR24_1782_S01	THR24_1782_S01	tumor	Brain Cancer	ependymoma
THR30_0853_S01	THR30_0853_S01	tumor	Bone Cancer	Ewing sarcoma
THR24_1732_S01	THR24_1732_S01	tumor	Leukemia	acute myeloid leukemia
TARGET-40-PAUTYB-01A-01R	TARGET-40-PAUTYB-01A-01R	tumor	Bone Cancer	osteosarcoma
TH03_0116_S01	TH03_0116_S01	tumor	Liver Cancer	hepatoblastoma
THR11_0275_S01	THR11_0275_S01	tumor	Brain Cancer	dysembryoplastic neuroepithelial tumor
THR24_2037_S01	THR24_2037_S01	tumor	Brain Cancer	glioma
TH03_0019_S01	TH03_0019_S01	tumor	Liver Cancer	fibrolamellar hepatocellular carcinoma
TARGET-40-PAUUML-01A-01R	TARGET-40-PAUUML-01A-01R	tumor	Bone Cancer	osteosarcoma
TH27_1407_S01	TH27_1407_S01	tumor	Brain Cancer	dysembryoplastic neuroepithelial tumor
TH34_1163_S01	TH34_1163_S01	tumor	Sarcoma	embryonal rhabdomyosarcoma
TH27_1244_S01	TH27_1244_S01	tumor	Leukemia	acute lymphoblastic leukemia
THR29_0735_S01	THR29_0735_S01	tumor	Sarcoma	embryonal rhabdomyosarcoma
THR31_0888_S01	THR31_0888_S01	tumor	Sarcoma
THR24_1788_S01	THR24_1788_S01	tumor	Brain Cancer	ependymoma
THR10_0237_S01	THR10_0237_S01	tumor	Adrenal Cancer	adrenocortical carcinoma
THR33_0992_S01	THR33_0992_S01	tumor	Brain Cancer	medulloblastoma
TH03_0286_S01	TH03_0286_S01	tumor	Liver Cancer	hepatocellular carcinoma
THR29_0742_S01	THR29_0742_S01	tumor	Sarcoma	alveolar rhabdomyosarcoma
THR19_0449_S01	THR19_0449_S01	tumor	Brain Cancer	glioma
THR08_0211_S01	THR08_0211_S01	tumor	Leukemia	acute myeloid leukemia
THR24_2085_S01	THR24_2085_S01	tumor	Leukemia
THR20_0481_S01	THR20_0481_S01	tumor	Brain Cancer	medulloblastoma
THR32_0962_S01	THR32_0962_S01	tumor	Brain Cancer	medulloblastoma
THR33_0997_S01	THR33_0997_S01	tumor	Brain Cancer	medulloblastoma
THR24_1847_S01	THR24_1847_S01	tumor	Leukemia	acute lymphoblastic leukemia
THR24_1774_S01	THR24_1774_S01	tumor	Brain Cancer	ependymoma
THR24_1960_S01	THR24_1960_S01	tumor	Brain Cancer	glioma
THR31_0918_S01	THR31_0918_S01	tumor	Brain Cancer	glioma
TH03_0115_S01	TH03_0115_S01	tumor	Teratoma	teratoma
TH02_0075_S01	TH02_0075_S01	tumor	Brain Cancer	glioblastoma multiforme
THR24_1816_S01	THR24_1816_S01	tumor	Brain Cancer	ependymoma
THR24_1934_S01	THR24_1934_S01	tumor	Brain Cancer	glioma
THR24_2066_S01	THR24_2066_S01	tumor	Brain Cancer	glioma
THR11_0264_S01	THR11_0264_S01	tumor	Brain Cancer	glioma
THR15_0337_S01	THR15_0337_S01	tumor	Bone Cancer	osteosarcoma
THR24_1761_S01	THR24_1761_S01	tumor	Brain Cancer	choroid plexus carcinoma
THR29_0746_S01	THR29_0746_S01	tumor	Sarcoma	alveolar rhabdomyosarcoma
THR17_0397_S01	THR17_0397_S01	tumor	Brain Cancer	medulloblastoma
THR24_1852_S01	THR24_1852_S01	tumor	Leukemia	acute lymphoblastic leukemia
THR30_0844_S01	THR30_0844_S01	tumor	Bone Cancer	Ewing sarcoma
THR39_1374_S01	THR39_1374_S01	tumor	Sarcoma	synovial sarcoma
THR24_1919_S01	THR24_1919_S01	tumor	Leukemia	acute lymphoblastic leukemia
TH27_2185_S01	TH27_2185_S01	tumor	Sarcoma	synovial sarcoma
THR24_1665_S01	THR24_1665_S01	tumor	Leukemia	acute lymphoblastic leukemia
THR24_1894_S01	THR24_1894_S01	tumor	Leukemia	acute lymphoblastic leukemia
THR10_0233_S01	THR10_0233_S01	tumor	Adrenal Cancer	adrenocortical carcinoma
THR29_0756_S01	THR29_0756_S01	tumor	Sarcoma	alveolar rhabdomyosarcoma
THR24_2015_S01	THR24_2015_S01	tumor	Leukemia	acute lymphoblastic leukemia
THR24_1821_S01	THR24_1821_S01	tumor	Brain Cancer	ependymoma
THR31_0923_S01	THR31_0923_S01	tumor	Leukemia	acute lymphoblastic leukemia
TH02_0080_S01	TH02_0080_S01	tumor	Brain Cancer	glioma
THR10_0225_S01	THR10_0225_S01	tumor	Adrenal Cancer	adrenocortical carcinoma
THR37_1307_S01	THR37_1307_S01	tumor	Brain Cancer	ependymoma
THR24_1617_S01	THR24_1617_S01	tumor	Leukemia	acute lymphoblastic leukemia
THR29_0759_S01	THR29_0759_S01	tumor	Sarcoma	embryonal rhabdomyosarcoma
THR14_0309_S01	THR14_0309_S01	tumor	Brain Cancer	glioma
THR29_0799_S01	THR29_0799_S01	tumor	Sarcoma	embryonal rhabdomyosarcoma
THR24_1925_S02	THR24_1925_S02	tumor	Brain Cancer	glioma
THR24_1977_S01	THR24_1977_S01	tumor	Brain Cancer	glioma
TH34_1399_S01	TH34_1399_S01	tumor	Sarcoma	desmoplastic small round cell tumor
THR30_0804_S01	THR30_0804_S01	tumor	Bone Cancer	Ewing sarcoma
THR19_0457_S01	THR19_0457_S01	tumor	Brain Cancer	glioma
THR24_1471_S01	THR24_1471_S01	tumor	Leukemia	acute megakaryoblastic leukemia
TH03_0103_S01	TH03_0103_S01	tumor	Sarcoma	spindle cell/sclerosing rhabdomyosarcoma
THR24_1925_S01	THR24_1925_S01	tumor	Brain Cancer	glioma
TH03_0149_S01	TH03_0149_S01	tumor	Leukemia	acute myeloid leukemia
THR30_0814_S01	THR30_0814_S01	tumor	Bone Cancer	Ewing sarcoma
THR33_0993_S01	THR33_0993_S01	tumor	Brain Cancer	medulloblastoma
THR24_2106_S01	THR24_2106_S01	tumor	Bone Cancer	osteosarcoma
THR24_1970_S01	THR24_1970_S01	tumor	Brain Cancer	glioma
THR30_0840_S01	THR30_0840_S01	tumor	Bone Cancer	Ewing sarcoma
THR24_1675_S01	THR24_1675_S01	tumor	Leukemia	acute lymphoblastic leukemia
THR24_1609_S01	THR24_1609_S01	tumor	Leukemia	acute lymphoblastic leukemia
THR39_1365_S01	THR39_1365_S01	tumor	Sarcoma	synovial sarcoma
THR30_0838_S01	THR30_0838_S01	tumor	Bone Cancer	Ewing sarcoma
THR30_0850_S01	THR30_0850_S01	tumor	Bone Cancer	Ewing sarcoma
THR15_0346_S01	THR15_0346_S01	tumor	Bone Cancer	osteosarcoma
THR24_1874_S01	THR24_1874_S01	tumor	Leukemia	acute lymphoblastic leukemia
THR24_1570_S01	THR24_1570_S01	tumor	Leukemia	acute lymphoblastic leukemia
THR30_0820_S01	THR30_0820_S01	tumor	Bone Cancer	Ewing sarcoma
TH34_1350_S01	TH34_1350_S01	tumor	Leukemia	juvenile myelomonocytic leukemia
TH27_0695_S01	TH27_0695_S01	tumor	Bone Cancer	osteosarcoma
THR31_0894_S01	THR31_0894_S01	tumor	Sarcoma	epithelioid sarcoma
TH06_0632_S01	TH06_0632_S01	tumor	Kidney Cancer	wilms tumor
THR24_1458_S01	THR24_1458_S01	tumor	Adrenal Cancer	adrenocortical carcinoma
THR24_2058_S01	THR24_2058_S01	tumor	Brain Cancer	glioma
THR24_1610_S01	THR24_1610_S01	tumor	Leukemia	acute lymphoblastic leukemia
THR33_0996_S01	THR33_0996_S01	tumor	Brain Cancer	medulloblastoma
THR24_1594_S01	THR24_1594_S01	tumor	Leukemia	acute lymphoblastic leukemia
THR19_0456_S01	THR19_0456_S01	tumor	Brain Cancer	glioma
THR24_2126_S01	THR24_2126_S01	tumor	Leukemia	acute lymphoblastic leukemia
THR33_1000_S01	THR33_1000_S01	tumor	Brain Cancer	medulloblastoma
TH06_0613_S01	TH06_0613_S01	tumor	Rhabdoid	atypical teratoid/rhabdoid tumor
TH06_0613_S02	TH06_0613_S02	tumor	Rhabdoid	atypical teratoid/rhabdoid tumor
THR15_0353_S01	THR15_0353_S01	tumor	Bone Cancer	osteosarcoma
THR24_1704_S01	THR24_1704_S01	tumor	Leukemia	acute lymphoblastic leukemia
TH27_1266_S01	TH27_1266_S01	tumor	Bone Cancer	Ewing sarcoma
TH06_0647_S01	TH06_0647_S01	tumor	Brain Cancer	glioma
THR33_1142_S01	THR33_1142_S01	tumor	Brain Cancer	medulloblastoma
THR31_0939_S01	THR31_0939_S01	tumor	Sarcoma	undifferentiated sarcoma NOS
TH02_0078_S01	TH02_0078_S01	tumor	Brain Cancer	glioma
THR31_0916_S01	THR31_0916_S01	tumor	Sarcoma	myofibromatosis
THR17_0400_S01	THR17_0400_S01	tumor	Brain Cancer	medulloblastoma
THR24_1608_S01	THR24_1608_S01	tumor	Leukemia	acute lymphoblastic leukemia
THR08_0189_S01	THR08_0189_S01	tumor	Leukemia	acute lymphoblastic leukemia
THR14_0300_S01	THR14_0300_S01	tumor	Brain Cancer	supratentorial embryonal tumor NOS
THR22_0579_S01	THR22_0579_S01	tumor	Lymphoma
THR24_1992_S01	THR24_1992_S01	tumor	Brain Cancer	glioma
THR20_0490_S01	THR20_0490_S01	tumor	Brain Cancer	medulloblastoma
THR31_0886_S01	THR31_0886_S01	tumor	Sarcoma	alveolar rhabdomyosarcoma
TH03_0017_S01	TH03_0017_S01	tumor	Liver Cancer	hepatoblastoma
TH03_0017_S02	TH03_0017_S02	tumor	Liver Cancer	hepatoblastoma
THR24_1541_S01	THR24_1541_S01	tumor	Leukemia	acute megakaryoblastic leukemia
THR24_2017_S01	THR24_2017_S01	tumor	Brain Cancer	glioma
THR24_1905_S01	THR24_1905_S01	tumor	Leukemia	acute lymphoblastic leukemia
THR24_1705_S06	THR24_1705_S06	tumor	Leukemia	acute myeloid leukemia
THR24_1705_S07	THR24_1705_S07	tumor	Leukemia	acute myeloid leukemia
THR24_1705_S04	THR24_1705_S04	tumor	Leukemia	acute myeloid leukemia
THR24_1705_S05	THR24_1705_S05	tumor	Leukemia	acute myeloid leukemia
THR24_1705_S02	THR24_1705_S02	tumor	Leukemia	acute myeloid leukemia
THR24_1705_S03	THR24_1705_S03	tumor	Leukemia	acute myeloid leukemia
THR24_1946_S01	THR24_1946_S01	tumor	Brain Cancer	glioma
TH06_0628_S01	TH06_0628_S01	tumor	Neuroblastoma	neuroblastoma
THR31_0873_S01	THR31_0873_S01	tumor	Germ Cell Cancer
THR08_0199_S01	THR08_0199_S01	tumor	Leukemia	acute lymphoblastic leukemia
TH06_0649_S01	TH06_0649_S01	tumor	Neuroblastoma	neuroblastoma
TARGET-40-PAMRHD-01A-01R	TARGET-40-PAMRHD-01A-01R	tumor	Bone Cancer	osteosarcoma
THR24_1863_S01	THR24_1863_S01	tumor	Leukemia	acute lymphoblastic leukemia
THR32_0960_S01	THR32_0960_S01	tumor	Brain Cancer	glioblastoma multiforme
THR24_2143_S01	THR24_2143_S01	tumor	Sarcoma
THR29_0780_S01	THR29_0780_S01	tumor	Sarcoma	embryonal rhabdomyosarcoma
THR24_1735_S01	THR24_1735_S01	tumor	Leukemia	acute myeloid leukemia
TH27_0977_S01	TH27_0977_S01	tumor	Nerve	malignant peripheral nerve sheath tumor
TH27_0977_S02	TH27_0977_S02	tumor	Nerve	malignant peripheral nerve sheath tumor
THR30_0813_S01	THR30_0813_S01	tumor	Bone Cancer	Ewing sarcoma
TH27_1355_S01	TH27_1355_S01	tumor	Brain Cancer	glioblastoma multiforme
THR24_1995_S01	THR24_1995_S01	tumor	Brain Cancer	glioma
THR31_1384_S01	THR31_1384_S01	tumor	Bone Cancer	Ewing sarcoma
THR24_1587_S01	THR24_1587_S01	tumor	Leukemia	acute lymphoblastic leukemia
THR24_1717_S01	THR24_1717_S01	tumor	Leukemia	acute myeloid leukemia
THR24_1508_S01	THR24_1508_S01	tumor	Leukemia	acute megakaryoblastic leukemia
THR33_0986_S01	THR33_0986_S01	tumor	Brain Cancer	medulloblastoma
THR39_1368_S01	THR39_1368_S01	tumor	Sarcoma	synovial sarcoma
THR24_1743_S01	THR24_1743_S01	tumor	Brain Cancer	choroid plexus carcinoma
THR19_0459_S01	THR19_0459_S01	tumor	Brain Cancer	glioma
THR09_0561_S01	THR09_0561_S01	tumor	Lymphoma
TH34_1179_S01	TH34_1179_S01	tumor	Colon/Colorectal Cancer	colon adenocarcinoma
THR25_0640_S01	THR25_0640_S01	tumor	Bone Cancer	osteosarcoma
THR31_0902_S01	THR31_0902_S01	tumor	Leukemia	acute myeloid leukemia
THR30_0858_S01	THR30_0858_S01	tumor	Bone Cancer	Ewing sarcoma
THR20_0501_S01	THR20_0501_S01	tumor	Brain Cancer	medulloblastoma
THR24_1969_S01	THR24_1969_S01	tumor	Brain Cancer	glioma
THR24_1510_S01	THR24_1510_S01	tumor	Leukemia	acute megakaryoblastic leukemia
THR24_1980_S01	THR24_1980_S01	tumor	Brain Cancer	glioma
TH06_1177_S01	TH06_1177_S01	tumor	Brain Cancer	choroid plexus carcinoma
THR31_0935_S01	THR31_0935_S01	tumor	Sarcoma	desmoplastic small round cell tumor
TH02_0074_S01	TH02_0074_S01	tumor	Brain Cancer	glioblastoma multiforme
THR39_1373_S01	THR39_1373_S01	tumor	Sarcoma	synovial sarcoma
THR33_1131_S01	THR33_1131_S01	tumor	Brain Cancer	medulloblastoma
THR29_0743_S01	THR29_0743_S01	tumor	Sarcoma	alveolar rhabdomyosarcoma
THR24_2132_S01	THR24_2132_S01	tumor	Leukemia	acute lymphoblastic leukemia
THR17_0387_S01	THR17_0387_S01	tumor	Brain Cancer	medulloblastoma
TH03_0003_S03	TH03_0003_S03	tumor	Sarcoma	undifferentiated sarcoma NOS
THR24_2073_S01	THR24_2073_S01	tumor	Brain Cancer	medulloblastoma
TH03_0003_S01	TH03_0003_S01	tumor	Sarcoma	undifferentiated sarcoma NOS
TH03_0003_S04	TH03_0003_S04	tumor	Sarcoma	undifferentiated sarcoma NOS
THR14_0302_S01	THR14_0302_S01	tumor	Brain Cancer	glioma
TARGET-40-PAUBIT-01A-01R	TARGET-40-PAUBIT-01A-01R	tumor	Bone Cancer	osteosarcoma
THR24_2105_S01	THR24_2105_S01	tumor	Bone Cancer	osteosarcoma
THR24_1690_S01	THR24_1690_S01	tumor	Leukemia	acute lymphoblastic leukemia
THR24_1820_S01	THR24_1820_S01	tumor	Brain Cancer	ependymoma
THR24_1986_S02	THR24_1986_S02	tumor	Brain Cancer	glioma
THR24_1600_S01	THR24_1600_S01	tumor	Leukemia	acute lymphoblastic leukemia
THR31_0871_S01	THR31_0871_S01	tumor	Leukemia	acute myeloid leukemia
THR20_0500_S01	THR20_0500_S01	tumor	Brain Cancer	medulloblastoma
THR24_1724_S01	THR24_1724_S01	tumor	Leukemia	acute myeloid leukemia
THR24_1998_S01	THR24_1998_S01	tumor	Brain Cancer	glioma
TH27_1411_S01	TH27_1411_S01	tumor	Leukemia	acute lymphoblastic leukemia
THR24_1892_S01	THR24_1892_S01	tumor	Leukemia	acute lymphoblastic leukemia
THR24_2141_S01	THR24_2141_S01	tumor	Sarcoma
THR24_1818_S01	THR24_1818_S01	tumor	Brain Cancer	ependymoma
THR33_1127_S01	THR33_1127_S01	tumor	Brain Cancer	medulloblastoma
THR24_1683_S01	THR24_1683_S01	tumor	Leukemia	acute lymphoblastic leukemia
TARGET-40-0A4I6O-01A-01R	TARGET-40-0A4I6O-01A-01R	tumor	Bone Cancer	osteosarcoma
TH06_0622_S01	TH06_0622_S01	tumor	Neuroblastoma	neuroblastoma
THR24_1464_S01	THR24_1464_S01	tumor	Leukemia	acute megakaryoblastic leukemia
THR31_1387_S01	THR31_1387_S01	tumor	Liver Cancer	fibrolamellar hepatocellular carcinoma
THR29_0739_S01	THR29_0739_S01	tumor	Sarcoma	alveolar rhabdomyosarcoma
THR32_0952_S01	THR32_0952_S01	tumor	Brain Cancer	supratentorial embryonal tumor NOS
TH34_1379_S01	TH34_1379_S01	tumor	Liver Cancer	hepatoblastoma
THR24_1848_S01	THR24_1848_S01	tumor	Leukemia	acute lymphoblastic leukemia
THR15_0361_S01	THR15_0361_S01	tumor	Bone Cancer	osteosarcoma
THR29_0787_S01	THR29_0787_S01	tumor	Sarcoma	alveolar rhabdomyosarcoma
THR24_1655_S01	THR24_1655_S01	tumor	Leukemia	acute lymphoblastic leukemia
TARGET-40-0A4I48-01A-01R	TARGET-40-0A4I48-01A-01R	tumor	Bone Cancer	osteosarcoma
THR24_2114_S01	THR24_2114_S01	tumor	Leukemia	acute lymphoblastic leukemia
THR14_0306_S01	THR14_0306_S01	tumor	Brain Cancer	glioma
THR31_0868_S01	THR31_0868_S01	tumor	Leukemia	acute lymphoblastic leukemia
THR22_0601_S01	THR22_0601_S01	tumor	Lymphoma
THR08_0200_S01	THR08_0200_S01	tumor	Leukemia	acute lymphoblastic leukemia
THR24_1491_S01	THR24_1491_S01	tumor	Leukemia	acute megakaryoblastic leukemia
THR24_1555_S01	THR24_1555_S01	tumor	Leukemia	acute megakaryoblastic leukemia
THR24_2047_S01	THR24_2047_S01	tumor	Brain Cancer	glioma
THR24_1971_S01	THR24_1971_S01	tumor	Brain Cancer	glioma
THR30_0827_S01	THR30_0827_S01	tumor	Bone Cancer	Ewing sarcoma
TH27_1164_S02	TH27_1164_S02	tumor	Sarcoma	embryonal rhabdomyosarcoma
TH27_1164_S01	TH27_1164_S01	tumor	Sarcoma	embryonal rhabdomyosarcoma
THR30_0862_S01	THR30_0862_S01	tumor	Bone Cancer	Ewing sarcoma
THR24_1719_S01	THR24_1719_S01	tumor	Leukemia	acute myeloid leukemia
THR24_2005_S01	THR24_2005_S01	tumor	Leukemia	acute lymphoblastic leukemia
THR32_0955_S01	THR32_0955_S01	tumor	Brain Cancer	ependymoma
THR24_2046_S01	THR24_2046_S01	tumor	Brain Cancer	glioma
TH27_0692_S01	TH27_0692_S01	tumor	Neuroblastoma	neuroblastoma
THR08_0170_S01	THR08_0170_S01	tumor	Leukemia	acute lymphoblastic leukemia
THR18_0407_S01	THR18_0407_S01	tumor	Brain Cancer	medulloblastoma
TH06_0611_S01	TH06_0611_S01	tumor	Brain Cancer	craniopharyngioma
THR33_0990_S01	THR33_0990_S01	tumor	Brain Cancer	medulloblastoma
THR29_0738_S01	THR29_0738_S01	tumor	Sarcoma	alveolar rhabdomyosarcoma
THR24_1784_S01	THR24_1784_S01	tumor	Brain Cancer	ependymoma
THR24_2163_S01	THR24_2163_S01	tumor	Sarcoma
THR17_0401_S01	THR17_0401_S01	tumor	Brain Cancer	medulloblastoma
THR14_0326_S01	THR14_0326_S01	tumor	Brain Cancer	glioma
THR24_1961_S01	THR24_1961_S01	tumor	Brain Cancer	glioma
THR29_0779_S01	THR29_0779_S01	tumor	Sarcoma
TARGET-40-PATJVI-01A-01R	TARGET-40-PATJVI-01A-01R	tumor	Bone Cancer	osteosarcoma
THR24_1817_S01	THR24_1817_S01	tumor	Brain Cancer	ependymoma
THR24_2095_S01	THR24_2095_S01	tumor	Bone Cancer	osteosarcoma
THR15_0349_S01	THR15_0349_S01	tumor	Bone Cancer	osteosarcoma
THR24_1554_S01	THR24_1554_S01	tumor	Leukemia	acute megakaryoblastic leukemia
THR33_1135_S01	THR33_1135_S01	tumor	Brain Cancer	medulloblastoma
TARGET-40-PASRNE-01A-01R	TARGET-40-PASRNE-01A-01R	tumor	Bone Cancer	osteosarcoma
THR31_0895_S01	THR31_0895_S01	tumor	Bone Cancer	osteosarcoma
TH27_2289_S01	TH27_2289_S01	tumor	Leukemia	acute lymphoblastic leukemia
THR24_2067_S01	THR24_2067_S01	tumor	Brain Cancer	glioma
THR24_1668_S01	THR24_1668_S01	tumor	Leukemia	acute lymphoblastic leukemia
THR24_1978_S01	THR24_1978_S01	tumor	Brain Cancer	glioma
THR30_0848_S01	THR30_0848_S01	tumor	Bone Cancer	Ewing sarcoma
THR24_1546_S01	THR24_1546_S01	tumor	Leukemia	acute megakaryoblastic leukemia
THR24_1684_S01	THR24_1684_S01	tumor	Leukemia	acute lymphoblastic leukemia
THR24_1900_S01	THR24_1900_S01	tumor	Leukemia	acute lymphoblastic leukemia
THR24_2107_S01	THR24_2107_S01	tumor	Bone Cancer	osteosarcoma
THR24_1503_S01	THR24_1503_S01	tumor	Leukemia	acute megakaryoblastic leukemia
THR24_1895_S02	THR24_1895_S02	tumor	Leukemia	acute lymphoblastic leukemia
THR24_1895_S03	THR24_1895_S03	tumor	Leukemia	acute lymphoblastic leukemia
TH38_1457_S02	TH38_1457_S02	tumor	Brain Cancer	ependymoma
THR24_1895_S01	THR24_1895_S01	tumor	Leukemia	acute lymphoblastic leukemia
THR19_0443_S01	THR19_0443_S01	tumor	Brain Cancer	glioma
THR30_0849_S01	THR30_0849_S01	tumor	Bone Cancer	Ewing sarcoma
TH27_1160_S01	TH27_1160_S01	tumor	Sarcoma	infantile fibrosarcoma
THR10_0230_S01	THR10_0230_S01	tumor	Adrenal Cancer	adrenocortical carcinoma
TARGET-40-PALHRL-01A-01R	TARGET-40-PALHRL-01A-01R	tumor	Bone Cancer	osteosarcoma
THR24_1560_S01	THR24_1560_S01	tumor	Leukemia	acute megakaryoblastic leukemia
THR10_0228_S01	THR10_0228_S01	tumor	Adrenal Cancer	adrenocortical adenoma
THR08_0164_S01	THR08_0164_S01	tumor	Leukemia	acute lymphoblastic leukemia
THR24_1592_S01	THR24_1592_S01	tumor	Leukemia	acute lymphoblastic leukemia
THR29_0760_S01	THR29_0760_S01	tumor	Sarcoma	alveolar rhabdomyosarcoma
THR15_0350_S01	THR15_0350_S01	tumor	Bone Cancer	osteosarcoma
THR08_0202_S01	THR08_0202_S01	tumor	Leukemia	acute lymphoblastic leukemia
THR24_2051_S01	THR24_2051_S01	tumor	Brain Cancer	glioma
THR30_0832_S01	THR30_0832_S01	tumor	Bone Cancer	Ewing sarcoma
THR32_0958_S01	THR32_0958_S01	tumor	Brain Cancer	glioblastoma multiforme
THR29_0748_S01	THR29_0748_S01	tumor	Sarcoma	embryonal rhabdomyosarcoma
TARGET-40-PASUUH-01A-01R	TARGET-40-PASUUH-01A-01R	tumor	Bone Cancer	osteosarcoma
THR24_1854_S01	THR24_1854_S01	tumor	Leukemia	acute lymphoblastic leukemia
TARGET-40-PANVJJ-01A-01R	TARGET-40-PANVJJ-01A-01R	tumor	Bone Cancer	osteosarcoma
THR24_1972_S01	THR24_1972_S01	tumor	Brain Cancer	glioma
THR13_0971_S01	THR13_0971_S01	tumor	Brain Cancer	glioma
THR24_1828_S01	THR24_1828_S01	tumor	Brain Cancer	ependymoma
THR24_1804_S01	THR24_1804_S01	tumor	Brain Cancer	ependymoma
THR24_1853_S01	THR24_1853_S01	tumor	Leukemia	acute lymphoblastic leukemia
THR08_0161_S02	THR08_0161_S02	tumor	Leukemia	acute lymphoblastic leukemia
THR29_0784_S01	THR29_0784_S01	tumor	Sarcoma	embryonal rhabdomyosarcoma
THR08_0173_S01	THR08_0173_S01	tumor	Leukemia	acute lymphoblastic leukemia
THR24_1981_S01	THR24_1981_S01	tumor	Brain Cancer	glioma
TH06_1176_S01	TH06_1176_S01	tumor	Brain Cancer	rosette forming glioneuronal tumor
THR24_1955_S01	THR24_1955_S01	tumor	Brain Cancer	glioma
TARGET-40-PATEEM-01A-01R	TARGET-40-PATEEM-01A-01R	tumor	Bone Cancer	osteosarcoma
THR28_0687_S01	THR28_0687_S01	tumor	Sarcoma	embryonal rhabdomyosarcoma
THR11_0245_S01	THR11_0245_S01	tumor	Brain Cancer	glioma
THR22_0587_S01	THR22_0587_S01	tumor	Lymphoma
THR24_1952_S01	THR24_1952_S01	tumor	Brain Cancer	glioma
THR24_1588_S01	THR24_1588_S01	tumor	Leukemia	acute lymphoblastic leukemia
THR08_0210_S01	THR08_0210_S01	tumor	Leukemia	acute myeloid leukemia
THR24_1535_S01	THR24_1535_S01	tumor	Leukemia	acute megakaryoblastic leukemia
TH06_0615_S01	TH06_0615_S01	tumor	Bone Cancer	Ewing sarcoma
TARGET-40-PARBGW-01A-01R	TARGET-40-PARBGW-01A-01R	tumor	Bone Cancer	osteosarcoma
THR24_1926_S01	THR24_1926_S01	tumor	Brain Cancer	glioma
THR33_1007_S01	THR33_1007_S01	tumor	Brain Cancer	medulloblastoma
THR24_1926_S02	THR24_1926_S02	tumor	Brain Cancer	glioma
THR29_0798_S01	THR29_0798_S01	tumor	Sarcoma	embryonal rhabdomyosarcoma
THR29_0777_S01	THR29_0777_S01	tumor	Sarcoma	embryonal rhabdomyosarcoma
THR24_1976_S01	THR24_1976_S01	tumor	Brain Cancer	glioma
THR15_0343_S01	THR15_0343_S01	tumor	Bone Cancer	osteosarcoma
THR29_0785_S01	THR29_0785_S01	tumor	Sarcoma	embryonal rhabdomyosarcoma
THR39_1366_S01	THR39_1366_S01	tumor	Sarcoma	synovial sarcoma
THR24_1962_S01	THR24_1962_S01	tumor	Brain Cancer	glioma
THR30_0856_S01	THR30_0856_S01	tumor	Bone Cancer	Ewing sarcoma
THR31_0887_S01	THR31_0887_S01	tumor	Bone Cancer	osteosarcoma
THR08_0188_S01	THR08_0188_S01	tumor	Leukemia	acute lymphoblastic leukemia
THR10_0232_S01	THR10_0232_S01	tumor	Adrenal Cancer	adrenocortical carcinoma
TARGET-40-PARDAX-01A-01R	TARGET-40-PARDAX-01A-01R	tumor	Bone Cancer	osteosarcoma
THR24_1918_S01	THR24_1918_S01	tumor	Leukemia	acute lymphoblastic leukemia
THR30_0861_S01	THR30_0861_S01	tumor	Bone Cancer	Ewing sarcoma
THR24_2115_S01	THR24_2115_S01	tumor	Leukemia	acute lymphoblastic leukemia
THR24_1840_S01	THR24_1840_S01	tumor	Brain Cancer	ependymoma
THR24_1616_S01	THR24_1616_S01	tumor	Leukemia	acute lymphoblastic leukemia
THR09_0564_S01	THR09_0564_S01	tumor	Lymphoma
THR24_1480_S01	THR24_1480_S01	tumor	Leukemia	acute megakaryoblastic leukemia
TH06_0624_S01	TH06_0624_S01	tumor	Lung Cancer	lung adenocarcinoma
THR15_0355_S01	THR15_0355_S01	tumor	Bone Cancer	osteosarcoma
THR24_1968_S01	THR24_1968_S01	tumor	Brain Cancer	glioma
TH06_0617_S01	TH06_0617_S01	tumor	Brain Cancer	ependymoma
THR24_1652_S01	THR24_1652_S01	tumor	Leukemia	acute lymphoblastic leukemia
THR24_2063_S01	THR24_2063_S01	tumor	Brain Cancer	glioma
TH34_1150_S02	TH34_1150_S02	tumor	Bone Cancer	Ewing sarcoma
TH34_1150_S01	TH34_1150_S01	tumor	Bone Cancer	Ewing sarcoma
THR08_0208_S01	THR08_0208_S01	tumor	Leukemia	acute lymphoblastic leukemia
THR29_0786_S01	THR29_0786_S01	tumor	Sarcoma	embryonal rhabdomyosarcoma
THR20_0511_S01	THR20_0511_S01	tumor	Brain Cancer	medulloblastoma
THR08_0186_S02	THR08_0186_S02	tumor	Leukemia	acute lymphoblastic leukemia
THR08_0186_S01	THR08_0186_S01	tumor	Leukemia	acute lymphoblastic leukemia
THR24_1768_S01	THR24_1768_S01	tumor	Leukemia	acute lymphoblastic leukemia
THR31_1391_S01	THR31_1391_S01	tumor	Gastric Cancer	gastrointestinal stromal tumor
THR24_1994_S01	THR24_1994_S01	tumor	Brain Cancer	glioma
TARGET-40-PATUXZ-01A-01R	TARGET-40-PATUXZ-01A-01R	tumor	Bone Cancer	osteosarcoma
THR24_1674_S01	THR24_1674_S01	tumor	Leukemia	acute lymphoblastic leukemia
TH27_0705_S01	TH27_0705_S01	tumor	Liver Cancer	hepatoblastoma
THR24_1500_S01	THR24_1500_S01	tumor	Leukemia	acute megakaryoblastic leukemia
THR24_1606_S01	THR24_1606_S01	tumor	Leukemia	acute lymphoblastic leukemia
THR24_1903_S01	THR24_1903_S01	tumor	Leukemia	acute lymphoblastic leukemia
TH26_0657_S02	TH26_0657_S02	tumor	Leukemia	acute leukemia
TH26_0657_S03	TH26_0657_S03	tumor	Leukemia	acute leukemia
TH26_0657_S01	TH26_0657_S01	tumor	Leukemia	acute leukemia
TH26_0657_S06	TH26_0657_S06	tumor	Leukemia	acute leukemia
TH26_0657_S04	TH26_0657_S04	tumor	Leukemia	acute leukemia
TH26_0657_S05	TH26_0657_S05	tumor	Leukemia	acute leukemia
THR29_0790_S01	THR29_0790_S01	tumor	Sarcoma	alveolar rhabdomyosarcoma
TH03_0027_S04	TH03_0027_S04	tumor	Bone Cancer	osteosarcoma
TH03_0027_S01	TH03_0027_S01	tumor	Bone Cancer	osteosarcoma
TH03_0027_S03	TH03_0027_S03	tumor	Bone Cancer	osteosarcoma
THR24_2057_S01	THR24_2057_S01	tumor	Brain Cancer	glioma
THR24_1864_S01	THR24_1864_S01	tumor	Leukemia	acute lymphoblastic leukemia
THR24_1644_S01	THR24_1644_S01	tumor	Leukemia	acute lymphoblastic leukemia
THR24_1921_S02	THR24_1921_S02	tumor	Leukemia	acute lymphoblastic leukemia
THR24_1921_S01	THR24_1921_S01	tumor	Leukemia	acute lymphoblastic leukemia
TH03_0020_S01	TH03_0020_S01	tumor	Brain Cancer	medulloblastoma
THR24_1582_S01	THR24_1582_S01	tumor	Leukemia	acute lymphoblastic leukemia
TARGET-40-PAVCLP-01A-01R	TARGET-40-PAVCLP-01A-01R	tumor	Bone Cancer	osteosarcoma
THR33_1130_S01	THR33_1130_S01	tumor	Brain Cancer	medulloblastoma
THR31_0927_S01	THR31_0927_S01	tumor	Sarcoma	desmoplastic small round cell tumor
THR32_0941_S01	THR32_0941_S01	tumor	Brain Cancer	supratentorial embryonal tumor NOS
THR24_2150_S01	THR24_2150_S01	tumor	Sarcoma
THR24_2072_S01	THR24_2072_S01	tumor	Brain Cancer	medulloblastoma
THR08_0191_S01	THR08_0191_S01	tumor	Leukemia	acute lymphoblastic leukemia
THR24_1497_S01	THR24_1497_S01	tumor	Leukemia	acute megakaryoblastic leukemia
THR24_1722_S01	THR24_1722_S01	tumor	Leukemia	acute myeloid leukemia
THR24_2104_S01	THR24_2104_S01	tumor	Bone Cancer	osteosarcoma
THR24_1885_S01	THR24_1885_S01	tumor	Leukemia	acute lymphoblastic leukemia
TH02_0086_S01	TH02_0086_S01	tumor	Brain Cancer	glioma
THR24_1623_S01	THR24_1623_S01	tumor	Leukemia	acute lymphoblastic leukemia
THR13_0968_S01	THR13_0968_S01	tumor	Brain Cancer	glioma
THR08_0168_S01	THR08_0168_S01	tumor	Leukemia	acute lymphoblastic leukemia
THR24_1614_S01	THR24_1614_S01	tumor	Leukemia	acute lymphoblastic leukemia
THR37_1301_S01	THR37_1301_S01	tumor	Brain Cancer	ependymoma
TH03_0289_S01	TH03_0289_S01	tumor	Leukemia	acute lymphoblastic leukemia
THR09_0567_S01	THR09_0567_S01	tumor	Lymphoma
THR33_0984_S01	THR33_0984_S01	tumor	Brain Cancer	medulloblastoma
THR24_1777_S01	THR24_1777_S01	tumor	Brain Cancer	ependymoma
THR24_1691_S01	THR24_1691_S01	tumor	Leukemia	acute lymphoblastic leukemia
THR33_1119_S01	THR33_1119_S01	tumor	Brain Cancer	medulloblastoma
TH03_0113_S01	TH03_0113_S01	tumor	Sarcoma	myoepithelial carcinoma
TH03_0113_S02	TH03_0113_S02	tumor	Sarcoma	myoepithelial carcinoma
THR24_2129_S01	THR24_2129_S01	tumor	Leukemia	acute lymphoblastic leukemia
THR30_0863_S01	THR30_0863_S01	tumor	Bone Cancer	Ewing sarcoma
TH06_0623_S01	TH06_0623_S01	tumor	Sarcoma	alveolar rhabdomyosarcoma
THR24_2052_S01	THR24_2052_S01	tumor	Brain Cancer	glioma
THR15_0356_S01	THR15_0356_S01	tumor	Bone Cancer	osteosarcoma
THR31_0884_S01	THR31_0884_S01	tumor	Liver Cancer	hepatoblastoma
THR31_0917_S01	THR31_0917_S01	tumor	Adrenal Cancer	adrenocortical carcinoma
TH02_0096_S01	TH02_0096_S01	tumor	Brain Cancer	glioma
THR08_0163_S01	THR08_0163_S01	tumor	Leukemia	acute lymphoblastic leukemia
THR24_1954_S01	THR24_1954_S01	tumor	Brain Cancer	glioma
THR24_1734_S01	THR24_1734_S01	tumor	Leukemia	acute myeloid leukemia
TH03_0156_S01	TH03_0156_S01	tumor	Sarcoma	synovial sarcoma
THR31_0922_S01	THR31_0922_S01	tumor	Leukemia	acute lymphoblastic leukemia
TH03_0016_S01	TH03_0016_S01	tumor	Rhabdoid	atypical teratoid/rhabdoid tumor
THR39_1360_S01	THR39_1360_S01	tumor	Sarcoma	synovial sarcoma
THR24_2147_S03	THR24_2147_S03	tumor	Sarcoma
THR24_2147_S02	THR24_2147_S02	tumor	Sarcoma
THR24_2147_S01	THR24_2147_S01	tumor	Sarcoma
THR24_2007_S01	THR24_2007_S01	tumor	Leukemia	acute lymphoblastic leukemia
THR24_1893_S01	THR24_1893_S01	tumor	Leukemia	acute lymphoblastic leukemia
THR24_1502_S01	THR24_1502_S01	tumor	Leukemia	acute megakaryoblastic leukemia
THR09_0220_S01	THR09_0220_S01	tumor	Lymphoma
THR24_2140_S01	THR24_2140_S01	tumor	Sarcoma
THR31_0910_S01	THR31_0910_S01	tumor	Leukemia	juvenile myelomonocytic leukemia
TH27_0700_S01	TH27_0700_S01	tumor	Germ Cell Cancer
THR33_1128_S01	THR33_1128_S01	tumor	Brain Cancer	medulloblastoma
THR29_0723_S01	THR29_0723_S01	tumor	Sarcoma	alveolar rhabdomyosarcoma
TH06_0610_S01	TH06_0610_S01	tumor	Sarcoma	sarcoma
THR32_0954_S01	THR32_0954_S01	tumor	Brain Cancer	ependymoma
TH27_1158_S02	TH27_1158_S02	tumor	Sarcoma	desmoplastic small round cell tumor
THR14_0327_S01	THR14_0327_S01	tumor	Brain Cancer	glioma
TARGET-40-PALECC-01A-01R	TARGET-40-PALECC-01A-01R	tumor	Bone Cancer	osteosarcoma
THR24_2068_S01	THR24_2068_S01	tumor	Brain Cancer	glioma
THR24_1737_S01	THR24_1737_S01	tumor	Leukemia	acute myeloid leukemia
TARGET-40-0A4I0W-01A-01R	TARGET-40-0A4I0W-01A-01R	tumor	Bone Cancer	osteosarcoma
THR24_2019_S01	THR24_2019_S01	tumor	Brain Cancer	glioma
THR24_1999_S01	THR24_1999_S01	tumor	Brain Cancer	glioma
THR15_0345_S01	THR15_0345_S01	tumor	Bone Cancer	osteosarcoma
THR24_1957_S01	THR24_1957_S01	tumor	Brain Cancer	glioma
THR30_0831_S01	THR30_0831_S01	tumor	Bone Cancer	Ewing sarcoma
TARGET-40-PATMXR-01A-01R	TARGET-40-PATMXR-01A-01R	tumor	Bone Cancer	osteosarcoma
THR24_2035_S01	THR24_2035_S01	tumor	Brain Cancer	glioma
THR24_1845_S01	THR24_1845_S01	tumor	Leukemia	acute lymphoblastic leukemia
TARGET-40-PAPKWD-01A-01R	TARGET-40-PAPKWD-01A-01R	tumor	Bone Cancer	osteosarcoma
THR24_1910_S01	THR24_1910_S01	tumor	Leukemia	acute lymphoblastic leukemia
THR24_2003_S01	THR24_2003_S01	tumor	Leukemia	acute lymphoblastic leukemia
THR24_1629_S01	THR24_1629_S01	tumor	Leukemia	acute lymphoblastic leukemia
THR24_1770_S01	THR24_1770_S01	tumor	Leukemia	acute lymphoblastic leukemia
THR24_1939_S01	THR24_1939_S01	tumor	Brain Cancer	glioma
THR33_0998_S01	THR33_0998_S01	tumor	Brain Cancer	medulloblastoma
THR24_1579_S01	THR24_1579_S01	tumor	Leukemia	acute lymphoblastic leukemia
THR24_2071_S01	THR24_2071_S01	tumor	Brain Cancer	medulloblastoma
THR08_0183_S01	THR08_0183_S01	tumor	Leukemia	acute lymphoblastic leukemia
THR24_1465_S01	THR24_1465_S01	tumor	Leukemia	acute megakaryoblastic leukemia
THR30_0834_S01	THR30_0834_S01	tumor	Bone Cancer	Ewing sarcoma
TH27_0693_S01	TH27_0693_S01	tumor	Bone Cancer	osteosarcoma
THR33_1117_S01	THR33_1117_S01	tumor	Brain Cancer	medulloblastoma
THR24_2135_S01	THR24_2135_S01	tumor	Eye Cancer	retinoblastoma
THR24_2176_S01	THR24_2176_S01	tumor	Leukemia	acute lymphoblastic leukemia
THR37_1297_S01	THR37_1297_S01	tumor	Brain Cancer	ependymoma
THR24_1490_S01	THR24_1490_S01	tumor	Leukemia	acute megakaryoblastic leukemia
TARGET-40-0A4I4O-01A-01R	TARGET-40-0A4I4O-01A-01R	tumor	Bone Cancer	osteosarcoma
THR24_1851_S01	THR24_1851_S01	tumor	Leukemia	acute lymphoblastic leukemia
THR14_0297_S01	THR14_0297_S01	tumor	Brain Cancer	glioma
THR24_1725_S01	THR24_1725_S01	tumor	Leukemia	acute myeloid leukemia
THR17_0395_S01	THR17_0395_S01	tumor	Brain Cancer	medulloblastoma
TH03_0105_S01	TH03_0105_S01	tumor	Sarcoma	spindle cell/sclerosing rhabdomyosarcoma
THR24_1477_S01	THR24_1477_S01	tumor	Leukemia	acute megakaryoblastic leukemia
THR11_0266_S01	THR11_0266_S01	tumor	Brain Cancer	glioma
THR24_1639_S01	THR24_1639_S01	tumor	Leukemia	acute lymphoblastic leukemia
TH02_0656_S01	TH02_0656_S01	tumor	Brain Cancer	glioma
TH34_1351_S01	TH34_1351_S01	tumor	Bone Cancer	osteosarcoma
THR20_0499_S01	THR20_0499_S01	tumor	Brain Cancer	medulloblastoma
TARGET-40-PATMIF-01A-01R	TARGET-40-PATMIF-01A-01R	tumor	Bone Cancer	osteosarcoma
THR24_1838_S01	THR24_1838_S01	tumor	Brain Cancer	ependymoma
THR30_0859_S01	THR30_0859_S01	tumor	Bone Cancer	Ewing sarcoma
TH27_1454_S01	TH27_1454_S01	tumor	Leukemia	acute lymphoblastic leukemia
THR29_0737_S01	THR29_0737_S01	tumor	Sarcoma	alveolar rhabdomyosarcoma
THR24_1872_S01	THR24_1872_S01	tumor	Leukemia	acute lymphoblastic leukemia
THR24_2164_S01	THR24_2164_S01	tumor	Sarcoma
THR11_0258_S01	THR11_0258_S01	tumor	Brain Cancer	dysembryoplastic neuroepithelial tumor
THR28_0686_S01	THR28_0686_S01	tumor	Sarcoma	embryonal rhabdomyosarcoma
THR24_1830_S01	THR24_1830_S01	tumor	Brain Cancer	ependymoma
THR24_1875_S01	THR24_1875_S01	tumor	Leukemia	acute lymphoblastic leukemia
THR29_0720_S01	THR29_0720_S01	tumor	Sarcoma	alveolar rhabdomyosarcoma
THR24_1584_S01	THR24_1584_S01	tumor	Leukemia	acute lymphoblastic leukemia
TARGET-40-0A4HXS-01A-01R	TARGET-40-0A4HXS-01A-01R	tumor	Bone Cancer	osteosarcoma
THR24_2092_S01	THR24_2092_S01	tumor	Bone Cancer	osteosarcoma
THR15_0362_S01	THR15_0362_S01	tumor	Bone Cancer	osteosarcoma
THR10_0227_S01	THR10_0227_S01	tumor	Adrenal Cancer	adrenocortical carcinoma
THR24_1748_S01	THR24_1748_S01	tumor	Brain Cancer	choroid plexus carcinoma
TH27_1243_S01	TH27_1243_S01	tumor	Leukemia	acute lymphoblastic leukemia
THR24_2159_S01	THR24_2159_S01	tumor	Sarcoma
TH38_1311_S02	TH38_1311_S02	tumor	Brain Cancer	glioma
TARGET-40-0A4I42-01A-01R	TARGET-40-0A4I42-01A-01R	tumor	Bone Cancer	osteosarcoma
THR24_2032_S01	THR24_2032_S01	tumor	Brain Cancer	glioma
THR24_1855_S01	THR24_1855_S01	tumor	Leukemia	acute lymphoblastic leukemia
THR15_0342_S01	THR15_0342_S01	tumor	Bone Cancer	osteosarcoma
TH27_0698_S01	TH27_0698_S01	tumor	Bone Cancer	osteosarcoma
THR24_1803_S01	THR24_1803_S01	tumor	Brain Cancer	ependymoma
THR25_0644_S01	THR25_0644_S01	tumor	Bone Cancer	osteosarcoma
THR14_0324_S01	THR14_0324_S01	tumor	Brain Cancer	glioma
THR24_1718_S01	THR24_1718_S01	tumor	Leukemia	acute myeloid leukemia
THR09_0577_S01	THR09_0577_S01	tumor	Lymphoma
THR24_1984_S01	THR24_1984_S01	tumor	Brain Cancer	glioma
THR30_0825_S01	THR30_0825_S01	tumor	Bone Cancer	Ewing sarcoma
THR39_1367_S01	THR39_1367_S01	tumor	Sarcoma	synovial sarcoma
THR24_1547_S01	THR24_1547_S01	tumor	Leukemia	acute megakaryoblastic leukemia
THR09_0223_S01	THR09_0223_S01	tumor	Lymphoma
THR30_0860_S01	THR30_0860_S01	tumor	Bone Cancer	Ewing sarcoma
THR24_1783_S01	THR24_1783_S01	tumor	Brain Cancer	ependymoma
TARGET-40-PATKSS-01A-01R	TARGET-40-PATKSS-01A-01R	tumor	Bone Cancer	osteosarcoma
THR24_1749_S01	THR24_1749_S01	tumor	Brain Cancer	choroid plexus carcinoma
THR32_0959_S01	THR32_0959_S01	tumor	Brain Cancer	glioblastoma multiforme
THR24_1697_S01	THR24_1697_S01	tumor	Leukemia	acute lymphoblastic leukemia
THR24_2079_S01	THR24_2079_S01	tumor	Skin Cancer
THR24_2079_S02	THR24_2079_S02	tumor	Skin Cancer
THR24_1865_S01	THR24_1865_S01	tumor	Leukemia	acute lymphoblastic leukemia
THR31_0897_S01	THR31_0897_S01	tumor	Leukemia	acute lymphoblastic leukemia
THR24_1487_S01	THR24_1487_S01	tumor	Leukemia	acute megakaryoblastic leukemia
THR11_0261_S01	THR11_0261_S01	tumor	Brain Cancer	glioma
THR19_0455_S01	THR19_0455_S01	tumor	Brain Cancer	glioma
TH03_0015_S02	TH03_0015_S02	tumor	Neuroblastoma	neuroblastoma
TH03_0015_S01	TH03_0015_S01	tumor	Neuroblastoma	neuroblastoma
THR08_0209_S01	THR08_0209_S01	tumor	Leukemia	acute myeloid leukemia
THR39_1369_S01	THR39_1369_S01	tumor	Sarcoma	synovial sarcoma
THR24_1964_S01	THR24_1964_S01	tumor	Brain Cancer	glioma
THR24_1870_S01	THR24_1870_S01	tumor	Leukemia	acute lymphoblastic leukemia
THR24_2069_S01	THR24_2069_S01	tumor	Brain Cancer	medulloblastoma
THR24_1544_S01	THR24_1544_S01	tumor	Leukemia	acute megakaryoblastic leukemia
THR24_1519_S01	THR24_1519_S01	tumor	Leukemia	acute megakaryoblastic leukemia
THR29_0734_S01	THR29_0734_S01	tumor	Sarcoma	alveolar rhabdomyosarcoma
THR24_1501_S01	THR24_1501_S01	tumor	Leukemia	acute megakaryoblastic leukemia
THR20_0509_S01	THR20_0509_S01	tumor	Brain Cancer	medulloblastoma
THR24_1846_S01	THR24_1846_S01	tumor	Leukemia	acute lymphoblastic leukemia
TH03_0114_S01	TH03_0114_S01	tumor	Liver Cancer	fibrolamellar hepatocellular carcinoma
THR31_0896_S01	THR31_0896_S01	tumor	Sarcoma	myofibromatosis
TH03_0157_S01	TH03_0157_S01	tumor	Bone Cancer	Ewing sarcoma
THR24_1933_S01	THR24_1933_S01	tumor	Brain Cancer	glioma
THR22_0580_S01	THR22_0580_S01	tumor	Lymphoma
TH03_0022_S01	TH03_0022_S01	tumor	Bone Cancer	osteosarcoma
THR24_1563_S01	THR24_1563_S01	tumor	Leukemia	acute lymphoblastic leukemia
TARGET-40-PAMHYN-01A-01R	TARGET-40-PAMHYN-01A-01R	tumor	Bone Cancer	osteosarcoma
THR29_0752_S01	THR29_0752_S01	tumor	Sarcoma	embryonal rhabdomyosarcoma
THR30_0833_S01	THR30_0833_S01	tumor	Bone Cancer	Ewing sarcoma
THR29_0758_S01	THR29_0758_S01	tumor	Sarcoma
THR30_0815_S01	THR30_0815_S01	tumor	Bone Cancer	Ewing sarcoma
THR24_1824_S01	THR24_1824_S01	tumor	Brain Cancer	ependymoma
TH06_0625_S01	TH06_0625_S01	tumor	Sarcoma	fibromatosis
THR24_1706_S01	THR24_1706_S01	tumor	Leukemia	acute myeloid leukemia
THR24_1991_S01	THR24_1991_S01	tumor	Brain Cancer	glioma
THR24_1583_S01	THR24_1583_S01	tumor	Leukemia	acute lymphoblastic leukemia
THR19_0445_S01	THR19_0445_S01	tumor	Brain Cancer	glioma
TARGET-40-PALWWX-01A-01R	TARGET-40-PALWWX-01A-01R	tumor	Bone Cancer	osteosarcoma
THR24_1628_S01	THR24_1628_S01	tumor	Leukemia	acute lymphoblastic leukemia
THR24_2151_S01	THR24_2151_S01	tumor	Sarcoma
THR29_0794_S01	THR29_0794_S01	tumor	Sarcoma	alveolar rhabdomyosarcoma
TH03_0005_S01	TH03_0005_S01	tumor	Nasopharyngeal Cancer	nasopharyngeal carcinoma
THR24_1801_S01	THR24_1801_S01	tumor	Brain Cancer	ependymoma
THR24_1801_S02	THR24_1801_S02	tumor	Brain Cancer	ependymoma
THR24_1746_S01	THR24_1746_S01	tumor	Brain Cancer	choroid plexus carcinoma
THR29_0766_S01	THR29_0766_S01	tumor	Sarcoma	spindle cell/sclerosing rhabdomyosarcoma
THR24_1699_S01	THR24_1699_S01	tumor	Leukemia	acute lymphoblastic leukemia
THR31_0906_S01	THR31_0906_S01	tumor	Bone Cancer	Ewing sarcoma
THR24_1712_S01	THR24_1712_S01	tumor	Leukemia	acute myeloid leukemia
THR32_0961_S01	THR32_0961_S01	tumor	Brain Cancer	medulloblastoma
THR08_0195_S01	THR08_0195_S01	tumor	Leukemia	acute lymphoblastic leukemia
THR24_1618_S01	THR24_1618_S01	tumor	Leukemia	acute lymphoblastic leukemia
THR24_1459_S01	THR24_1459_S01	tumor	Leukemia	acute megakaryoblastic leukemia
THR20_0483_S01	THR20_0483_S01	tumor	Brain Cancer	medulloblastoma
THR24_1867_S01	THR24_1867_S01	tumor	Leukemia	acute lymphoblastic leukemia
THR24_2148_S01	THR24_2148_S01	tumor	Sarcoma
THR08_0217_S01	THR08_0217_S01	tumor	Leukemia	acute myeloid leukemia
THR39_1378_S01	THR39_1378_S01	tumor	Sarcoma	synovial sarcoma
THR24_1516_S01	THR24_1516_S01	tumor	Leukemia	acute megakaryoblastic leukemia
THR24_2130_S01	THR24_2130_S01	tumor	Leukemia	acute lymphoblastic leukemia
THR09_0221_S01	THR09_0221_S01	tumor	Lymphoma
THR24_2025_S01	THR24_2025_S01	tumor	Brain Cancer	glioma
THR24_2175_S01	THR24_2175_S01	tumor	Sarcoma
TH38_1416_S02	TH38_1416_S02	tumor	Bone Cancer	osteosarcoma
THR24_1766_S01	THR24_1766_S01	tumor	Leukemia	acute lymphoblastic leukemia
THR17_0392_S01	THR17_0392_S01	tumor	Brain Cancer	medulloblastoma
THR30_0811_S01	THR30_0811_S01	tumor	Bone Cancer	Ewing sarcoma
THR15_0329_S01	THR15_0329_S01	tumor	Bone Cancer	osteosarcoma
THR29_0749_S01	THR29_0749_S01	tumor	Sarcoma	embryonal rhabdomyosarcoma
THR24_1492_S01	THR24_1492_S01	tumor	Leukemia	acute megakaryoblastic leukemia
THR24_1492_S02	THR24_1492_S02	tumor	Leukemia	acute megakaryoblastic leukemia
THR29_0776_S01	THR29_0776_S01	tumor	Sarcoma
THR24_1873_S01	THR24_1873_S01	tumor	Leukemia	acute lymphoblastic leukemia
THR24_1653_S01	THR24_1653_S01	tumor	Leukemia	acute lymphoblastic leukemia
THR24_1811_S01	THR24_1811_S01	tumor	Brain Cancer	ependymoma
THR30_0851_S01	THR30_0851_S01	tumor	Bone Cancer	Ewing sarcoma
THR24_1715_S01	THR24_1715_S01	tumor	Leukemia	acute myeloid leukemia
THR08_0162_S01	THR08_0162_S01	tumor	Leukemia	acute lymphoblastic leukemia
THR08_0162_S02	THR08_0162_S02	tumor	Leukemia	acute lymphoblastic leukemia
THR08_0216_S01	THR08_0216_S01	tumor	Leukemia	acute myeloid leukemia
THR33_1123_S01	THR33_1123_S01	tumor	Brain Cancer	medulloblastoma
TARGET-40-PAPFLB-01A-01R	TARGET-40-PAPFLB-01A-01R	tumor	Bone Cancer	osteosarcoma
TH06_0284_S01	TH06_0284_S01	tumor	Neuroblastoma	neuroblastoma
THR24_2142_S01	THR24_2142_S01	tumor	Sarcoma
THR24_1599_S01	THR24_1599_S01	tumor	Leukemia	acute lymphoblastic leukemia
TH03_0038_S01	TH03_0038_S01	tumor	Bone Cancer	osteosarcoma
THR08_0178_S01	THR08_0178_S01	tumor	Leukemia	acute lymphoblastic leukemia
THR24_1776_S01	THR24_1776_S01	tumor	Brain Cancer	ependymoma
THR24_1911_S01	THR24_1911_S01	tumor	Leukemia	acute lymphoblastic leukemia
THR11_0250_S01	THR11_0250_S01	tumor	Brain Cancer	dysembryoplastic neuroepithelial tumor
THR24_1755_S01	THR24_1755_S01	tumor	Brain Cancer	choroid plexus carcinoma
THR29_0771_S01	THR29_0771_S01	tumor	Sarcoma	alveolar rhabdomyosarcoma
THR20_0503_S01	THR20_0503_S01	tumor	Brain Cancer	medulloblastoma
TH27_0702_S01	TH27_0702_S01	tumor	Sarcoma	alveolar rhabdomyosarcoma
TH06_0629_S01	TH06_0629_S01	tumor	Sarcoma	neurofibroma
THR24_1767_S01	THR24_1767_S01	tumor	Leukemia	acute lymphoblastic leukemia
THR29_0731_S01	THR29_0731_S01	tumor	Sarcoma	spindle cell/sclerosing rhabdomyosarcoma
TH02_0090_S01	TH02_0090_S01	tumor	Brain Cancer	glioma
THR31_0882_S01	THR31_0882_S01	tumor	Neuroblastoma	neuroblastoma
THR31_0911_S01	THR31_0911_S01	tumor	Sarcoma	undifferentiated sarcoma NOS
THR24_1673_S01	THR24_1673_S01	tumor	Leukemia	acute lymphoblastic leukemia
TH34_1349_S02	TH34_1349_S02	tumor	Gastric Cancer	gastrointestinal stromal tumor
THR24_2165_S01	THR24_2165_S01	tumor	Sarcoma
TH34_1349_S01	TH34_1349_S01	tumor	Gastric Cancer	gastrointestinal stromal tumor
THR24_1650_S01	THR24_1650_S01	tumor	Leukemia	acute lymphoblastic leukemia
THR15_0334_S01	THR15_0334_S01	tumor	Bone Cancer	osteosarcoma
THR24_2162_S01	THR24_2162_S01	tumor	Sarcoma
THR24_1598_S01	THR24_1598_S01	tumor	Leukemia	acute lymphoblastic leukemia
TH27_1169_S01	TH27_1169_S01	tumor	Bone Cancer	osteosarcoma
THR08_0179_S01	THR08_0179_S01	tumor	Leukemia	acute lymphoblastic leukemia
THR24_1624_S01	THR24_1624_S01	tumor	Leukemia	acute lymphoblastic leukemia
TH02_0081_S01	TH02_0081_S01	tumor	Brain Cancer	glioblastoma multiforme
THR24_1944_S01	THR24_1944_S01	tumor	Brain Cancer	glioma
THR24_1677_S01	THR24_1677_S01	tumor	Leukemia	acute lymphoblastic leukemia
THR24_2060_S01	THR24_2060_S01	tumor	Brain Cancer	glioma
TARGET-40-PANZHX-01A-01R	TARGET-40-PANZHX-01A-01R	tumor	Bone Cancer	osteosarcoma
THR28_0688_S01	THR28_0688_S01	tumor	Sarcoma	embryonal rhabdomyosarcoma
THR24_2116_S01	THR24_2116_S01	tumor	Leukemia	acute lymphoblastic leukemia
THR24_1648_S01	THR24_1648_S01	tumor	Leukemia	acute lymphoblastic leukemia
THR24_1786_S01	THR24_1786_S01	tumor	Brain Cancer	ependymoma
THR14_0316_S01	THR14_0316_S01	tumor	Brain Cancer	glioma
THR31_0925_S01	THR31_0925_S01	tumor	Endocrine Cancer	neuroendocrine carcinoma
THR24_1568_S01	THR24_1568_S01	tumor	Leukemia	acute lymphoblastic leukemia
THR24_2146_S01	THR24_2146_S01	tumor	Sarcoma
THR24_1909_S01	THR24_1909_S01	tumor	Leukemia	acute lymphoblastic leukemia
THR32_0951_S01	THR32_0951_S01	tumor	Brain Cancer	supratentorial embryonal tumor NOS
THR24_1764_S01	THR24_1764_S01	tumor	Leukemia	acute lymphoblastic leukemia
THR20_0517_S01	THR20_0517_S01	tumor	Brain Cancer	medulloblastoma
THR19_0446_S01	THR19_0446_S01	tumor	Brain Cancer	glioma
THR15_0358_S01	THR15_0358_S01	tumor	Bone Cancer	osteosarcoma
TARGET-40-PARKAF-01A-01R	TARGET-40-PARKAF-01A-01R	tumor	Bone Cancer	osteosarcoma
THR24_1988_S01	THR24_1988_S01	tumor	Brain Cancer	glioma
THR31_0920_S01	THR31_0920_S01	tumor	Leukemia	acute lymphoblastic leukemia
THR24_2152_S01	THR24_2152_S01	tumor	Sarcoma
THR19_0454_S01	THR19_0454_S01	tumor	Brain Cancer	glioma
THR24_2127_S01	THR24_2127_S01	tumor	Leukemia	acute lymphoblastic leukemia
THR24_2128_S01	THR24_2128_S01	tumor	Leukemia	acute lymphoblastic leukemia
THR29_0744_S01	THR29_0744_S01	tumor	Sarcoma
THR24_2091_S01	THR24_2091_S01	tumor	Bone Cancer	osteosarcoma
THR24_1509_S01	THR24_1509_S01	tumor	Leukemia	acute megakaryoblastic leukemia
THR24_1496_S01	THR24_1496_S01	tumor	Leukemia	acute megakaryoblastic leukemia
TH02_0087_S02	TH02_0087_S02	tumor	Brain Cancer	glioma
TH27_1242_S01	TH27_1242_S01	tumor	Leukemia	acute lymphoblastic leukemia
THR24_2158_S01	THR24_2158_S01	tumor	Sarcoma
THR24_1647_S01	THR24_1647_S01	tumor	Leukemia	acute lymphoblastic leukemia
TH27_1410_S01	TH27_1410_S01	tumor	Sarcoma
THR24_1682_S01	THR24_1682_S01	tumor	Leukemia	acute lymphoblastic leukemia
THR14_0299_S01	THR14_0299_S01	tumor	Brain Cancer	supratentorial embryonal tumor NOS
THR15_0344_S01	THR15_0344_S01	tumor	Bone Cancer	osteosarcoma
THR20_0488_S01	THR20_0488_S01	tumor	Brain Cancer	medulloblastoma
THR24_1557_S01	THR24_1557_S01	tumor	Leukemia	acute megakaryoblastic leukemia
THR31_0870_S01	THR31_0870_S01	tumor	Leukemia	acute lymphoblastic leukemia
TARGET-40-PATPBS-01A-01R	TARGET-40-PATPBS-01A-01R	tumor	Bone Cancer	osteosarcoma
THR29_0792_S01	THR29_0792_S01	tumor	Sarcoma	embryonal rhabdomyosarcoma
THR15_0359_S01	THR15_0359_S01	tumor	Bone Cancer	osteosarcoma
THR25_0643_S01	THR25_0643_S01	tumor	Bone Cancer	osteosarcoma
TARGET-40-PATMPU-01A-01R	TARGET-40-PATMPU-01A-01R	tumor	Bone Cancer	osteosarcoma
THR24_2077_S01	THR24_2077_S01	tumor	Skin Cancer
THR24_1707_S01	THR24_1707_S01	tumor	Leukemia	acute myeloid leukemia
THR24_2167_S01	THR24_2167_S01	tumor	Sarcoma
THR39_1371_S01	THR39_1371_S01	tumor	Sarcoma	synovial sarcoma
TH03_0004_S03	TH03_0004_S03	tumor	Liver Cancer	hepatoblastoma
TH03_0004_S02	TH03_0004_S02	tumor	Liver Cancer	hepatoblastoma
TH03_0004_S04	TH03_0004_S04	tumor	Liver Cancer	hepatoblastoma
THR24_2026_S01	THR24_2026_S01	tumor	Brain Cancer	glioma
THR24_1795_S01	THR24_1795_S01	tumor	Brain Cancer	ependymoma
THR24_1597_S01	THR24_1597_S01	tumor	Leukemia	acute lymphoblastic leukemia
THR24_1883_S01	THR24_1883_S01	tumor	Leukemia	acute lymphoblastic leukemia
THR14_1235_S02	THR14_1235_S02	tumor	Brain Cancer	medulloblastoma
THR31_0869_S01	THR31_0869_S01	tumor	Sarcoma
THR24_1809_S01	THR24_1809_S01	tumor	Brain Cancer	ependymoma
THR24_1565_S01	THR24_1565_S01	tumor	Leukemia	acute lymphoblastic leukemia
THR24_1489_S01	THR24_1489_S01	tumor	Leukemia	acute megakaryoblastic leukemia
THR24_1997_S01	THR24_1997_S01	tumor	Brain Cancer	glioma
THR24_1831_S01	THR24_1831_S01	tumor	Brain Cancer	ependymoma
THR08_0182_S01	THR08_0182_S01	tumor	Leukemia	acute lymphoblastic leukemia
THR24_2062_S01	THR24_2062_S01	tumor	Brain Cancer	glioma
TH34_1456_S02	TH34_1456_S02	tumor	Bone Cancer	osteosarcoma
THR24_2166_S01	THR24_2166_S01	tumor	Sarcoma
THR39_1361_S01	THR39_1361_S01	tumor	Sarcoma	synovial sarcoma
THR24_2111_S01	THR24_2111_S01	tumor	Leukemia	acute lymphoblastic leukemia
THR24_2133_S01	THR24_2133_S01	tumor	Leukemia	acute lymphoblastic leukemia
THR24_1577_S01	THR24_1577_S01	tumor	Leukemia	acute lymphoblastic leukemia
THR24_1819_S01	THR24_1819_S01	tumor	Brain Cancer	ependymoma
THR24_1686_S01	THR24_1686_S01	tumor	Leukemia	acute lymphoblastic leukemia
TH34_1415_S01	TH34_1415_S01	tumor	Sarcoma	undifferentiated sarcoma NOS
THR33_0981_S01	THR33_0981_S01	tumor	Brain Cancer	medulloblastoma
TARGET-40-0A4I4M-01A-01R	TARGET-40-0A4I4M-01A-01R	tumor	Bone Cancer	osteosarcoma
THR31_1385_S01	THR31_1385_S01	tumor	Gastric Cancer	gastrointestinal stromal tumor
THR11_0253_S01	THR11_0253_S01	tumor	Brain Cancer	dysembryoplastic neuroepithelial tumor
THR09_0222_S01	THR09_0222_S01	tumor	Lymphoma
THR24_2011_S01	THR24_2011_S01	tumor	Leukemia	acute lymphoblastic leukemia
THR24_1562_S01	THR24_1562_S01	tumor	Leukemia	acute megakaryoblastic leukemia
THR22_0583_S01	THR22_0583_S01	tumor	Lymphoma
THR20_0485_S01	THR20_0485_S01	tumor	Brain Cancer	medulloblastoma
THR24_1963_S01	THR24_1963_S01	tumor	Brain Cancer	glioma
TH34_1162_S01	TH34_1162_S01	tumor	Bone Cancer	Ewing sarcoma
THR19_0458_S01	THR19_0458_S01	tumor	Brain Cancer	glioma
THR24_2094_S01	THR24_2094_S01	tumor	Bone Cancer	osteosarcoma
THR29_0728_S01	THR29_0728_S01	tumor	Sarcoma	embryonal rhabdomyosarcoma
THR30_0854_S01	THR30_0854_S01	tumor	Bone Cancer	Ewing sarcoma
THR24_1585_S01	THR24_1585_S01	tumor	Leukemia	acute lymphoblastic leukemia
THR22_0592_S01	THR22_0592_S01	tumor	Lymphoma
THR15_0348_S01	THR15_0348_S01	tumor	Bone Cancer	osteosarcoma
TARGET-40-PANGPE-01A-01R	TARGET-40-PANGPE-01A-01R	tumor	Bone Cancer	osteosarcoma
THR20_0497_S01	THR20_0497_S01	tumor	Brain Cancer	medulloblastoma
THR24_1576_S01	THR24_1576_S01	tumor	Leukemia	acute lymphoblastic leukemia
THR32_0948_S01	THR32_0948_S01	tumor	Brain Cancer	supratentorial embryonal tumor NOS
THR24_1901_S01	THR24_1901_S01	tumor	Leukemia	acute lymphoblastic leukemia
THR33_0980_S01	THR33_0980_S01	tumor	Brain Cancer	medulloblastoma
THR24_1869_S01	THR24_1869_S01	tumor	Leukemia	acute lymphoblastic leukemia
THR24_2044_S01	THR24_2044_S01	tumor	Brain Cancer	glioma
THR20_0502_S01	THR20_0502_S01	tumor	Brain Cancer	medulloblastoma
THR24_1638_S01	THR24_1638_S01	tumor	Leukemia	acute lymphoblastic leukemia
THR25_0635_S01	THR25_0635_S01	tumor	Bone Cancer	osteosarcoma
THR24_1928_S01	THR24_1928_S01	tumor	Brain Cancer	glioma
THR39_1372_S01	THR39_1372_S01	tumor	Sarcoma	synovial sarcoma
THR14_0315_S01	THR14_0315_S01	tumor	Brain Cancer	supratentorial embryonal tumor NOS
THR24_1912_S01	THR24_1912_S01	tumor	Leukemia	acute lymphoblastic leukemia
THR24_2102_S01	THR24_2102_S01	tumor	Bone Cancer	osteosarcoma
THR31_0900_S01	THR31_0900_S01	tumor	Bile Duct Cancer	cholangiocarcinoma
THR37_1308_S01	THR37_1308_S01	tumor	Brain Cancer	ependymoma
THR24_1785_S01	THR24_1785_S01	tumor	Brain Cancer	ependymoma
THR20_0482_S01	THR20_0482_S01	tumor	Brain Cancer	medulloblastoma
THR24_1810_S01	THR24_1810_S01	tumor	Brain Cancer	ependymoma
THR24_1878_S01	THR24_1878_S01	tumor	Leukemia	acute lymphoblastic leukemia
THR24_1466_S01	THR24_1466_S01	tumor	Leukemia	acute megakaryoblastic leukemia
TARGET-40-0A4HMC-01A-01R	TARGET-40-0A4HMC-01A-01R	tumor	Bone Cancer	osteosarcoma
THR24_2024_S01	THR24_2024_S01	tumor	Brain Cancer	glioma
THR24_1889_S01	THR24_1889_S01	tumor	Leukemia	acute lymphoblastic leukemia
THR24_1990_S01	THR24_1990_S01	tumor	Brain Cancer	glioma
THR24_1575_S01	THR24_1575_S01	tumor	Leukemia	acute lymphoblastic leukemia
THR08_0203_S01	THR08_0203_S01	tumor	Leukemia	acute lymphoblastic leukemia
TH06_1178_S01	TH06_1178_S01	tumor	Nerve	malignant peripheral nerve sheath tumor
THR20_0496_S01	THR20_0496_S01	tumor	Brain Cancer	medulloblastoma
THR31_0907_S01	THR31_0907_S01	tumor	Nasopharyngeal Cancer	nasopharyngeal carcinoma
TH34_1455_S01	TH34_1455_S01	tumor	Brain Cancer	ependymoma
THR30_0843_S01	THR30_0843_S01	tumor	Bone Cancer	Ewing sarcoma
THR14_0304_S01	THR14_0304_S01	tumor	Brain Cancer	glioma
THR24_1603_S01	THR24_1603_S01	tumor	Leukemia	acute lymphoblastic leukemia
THR24_1671_S01	THR24_1671_S01	tumor	Leukemia	acute lymphoblastic leukemia
THR18_0405_S01	THR18_0405_S01	tumor	Brain Cancer	medulloblastoma
THR24_1518_S01	THR24_1518_S01	tumor	Leukemia	acute megakaryoblastic leukemia
THR29_0803_S01	THR29_0803_S01	tumor	Sarcoma	alveolar rhabdomyosarcoma
THR33_1143_S01	THR33_1143_S01	tumor	Brain Cancer	medulloblastoma
THR32_0957_S01	THR32_0957_S01	tumor	Brain Cancer	embryonal tumor with multilayer rosettes
THR24_1959_S01	THR24_1959_S01	tumor	Brain Cancer	glioma
THR22_0586_S01	THR22_0586_S01	tumor	Lymphoma
THR24_2053_S01	THR24_2053_S01	tumor	Brain Cancer	glioma
THR17_0389_S01	THR17_0389_S01	tumor	Brain Cancer	medulloblastoma
THR24_1474_S01	THR24_1474_S01	tumor	Leukemia	acute megakaryoblastic leukemia
THR24_1731_S01	THR24_1731_S01	tumor	Leukemia	acute myeloid leukemia
TH03_0106_S01	TH03_0106_S01	tumor	Bone Cancer	Ewing sarcoma
TH03_0143_S02	TH03_0143_S02	tumor	Bone Cancer	osteosarcoma
TH03_0143_S01	TH03_0143_S01	tumor	Bone Cancer	osteosarcoma
THR11_0251_S01	THR11_0251_S01	tumor	Brain Cancer	dysembryoplastic neuroepithelial tumor
THR24_2120_S01	THR24_2120_S01	tumor	Leukemia	acute lymphoblastic leukemia
THR20_0495_S01	THR20_0495_S01	tumor	Brain Cancer	medulloblastoma
THR24_1589_S01	THR24_1589_S01	tumor	Leukemia	acute lymphoblastic leukemia
THR24_1899_S01	THR24_1899_S01	tumor	Leukemia	acute lymphoblastic leukemia
THR24_2109_S01	THR24_2109_S01	tumor	Leukemia	acute lymphoblastic leukemia
THR24_1663_S01	THR24_1663_S01	tumor	Leukemia	acute lymphoblastic leukemia
TH04_0021_S01	TH04_0021_S01	tumor	Brain Cancer	glioma
TARGET-40-PASEFS-01A-01R	TARGET-40-PASEFS-01A-01R	tumor	Bone Cancer	osteosarcoma
THR24_1493_S01	THR24_1493_S01	tumor	Leukemia	acute megakaryoblastic leukemia
THR30_0812_S01	THR30_0812_S01	tumor	Bone Cancer	Ewing sarcoma
THR24_2097_S01	THR24_2097_S01	tumor	Bone Cancer	osteosarcoma
THR24_1556_S01	THR24_1556_S01	tumor	Leukemia	acute megakaryoblastic leukemia
THR08_0171_S01	THR08_0171_S01	tumor	Leukemia	acute lymphoblastic leukemia
THR22_0602_S01	THR22_0602_S01	tumor	Lymphoma
THR24_1676_S01	THR24_1676_S01	tumor	Leukemia	acute lymphoblastic leukemia
TH02_0082_S01	TH02_0082_S01	tumor	Brain Cancer	glioma
THR31_0921_S01	THR31_0921_S01	tumor	Sarcoma	undifferentiated sarcoma NOS
THR24_1932_S01	THR24_1932_S01	tumor	Brain Cancer	glioma
TH27_0976_S01	TH27_0976_S01	tumor	Sarcoma	synovial sarcoma
THR29_0789_S01	THR29_0789_S01	tumor	Sarcoma	embryonal rhabdomyosarcoma
THR09_0565_S01	THR09_0565_S01	tumor	Lymphoma
THR19_0462_S01	THR19_0462_S01	tumor	Brain Cancer	glioma
THR33_1124_S01	THR33_1124_S01	tumor	Brain Cancer	medulloblastoma
THR24_1619_S01	THR24_1619_S01	tumor	Leukemia	acute lymphoblastic leukemia
THR14_0317_S01	THR14_0317_S01	tumor	Brain Cancer	glioma
THR24_1636_S01	THR24_1636_S01	tumor	Leukemia	acute lymphoblastic leukemia
THR37_1302_S01	THR37_1302_S01	tumor	Brain Cancer	ependymoma
THR11_0249_S01	THR11_0249_S01	tumor	Brain Cancer	glioma
TARGET-40-PASEBY-01A-01R	TARGET-40-PASEBY-01A-01R	tumor	Bone Cancer	osteosarcoma
THR24_1662_S01	THR24_1662_S01	tumor	Leukemia	acute lymphoblastic leukemia
THR24_1923_S01	THR24_1923_S01	tumor	Leukemia	acute lymphoblastic leukemia
THR39_1377_S01	THR39_1377_S01	tumor	Sarcoma	synovial sarcoma
THR24_1511_S01	THR24_1511_S01	tumor	Leukemia	acute megakaryoblastic leukemia
THR29_0770_S01	THR29_0770_S01	tumor	Sarcoma	embryonal rhabdomyosarcoma
THR19_0444_S01	THR19_0444_S01	tumor	Brain Cancer	glioma
THR31_0940_S01	THR31_0940_S01	tumor	Brain Cancer	ependymoma
THR24_1658_S01	THR24_1658_S01	tumor	Leukemia	acute lymphoblastic leukemia
THR24_1772_S01	THR24_1772_S01	tumor	Brain Cancer	ependymoma
TH27_1356_S01	TH27_1356_S01	tumor	Neuroblastoma	neuroblastoma
TH06_0631_S01	TH06_0631_S01	tumor	Thyroid Cancer	thyroid carcinoma
THR30_0857_S01	THR30_0857_S01	tumor	Bone Cancer	Ewing sarcoma
TH27_1159_S01	TH27_1159_S01	tumor	Bone Cancer	osteosarcoma
THR24_1713_S01	THR24_1713_S01	tumor	Leukemia	acute myeloid leukemia
THR18_0406_S01	THR18_0406_S01	tumor	Brain Cancer	medulloblastoma
THR33_0983_S01	THR33_0983_S01	tumor	Brain Cancer	medulloblastoma
THR24_1694_S01	THR24_1694_S01	tumor	Leukemia	acute lymphoblastic leukemia
THR29_0761_S01	THR29_0761_S01	tumor	Sarcoma	embryonal rhabdomyosarcoma
THR32_0956_S01	THR32_0956_S01	tumor	Brain Cancer	ependymoma
THR24_1758_S01	THR24_1758_S01	tumor	Brain Cancer	choroid plexus carcinoma
THR24_2028_S01	THR24_2028_S01	tumor	Brain Cancer	glioma
THR24_1931_S01	THR24_1931_S01	tumor	Brain Cancer	glioma
THR31_0899_S01	THR31_0899_S01	tumor	Leukemia	acute myeloid leukemia
TH02_0095_S01	TH02_0095_S01	tumor	Brain Cancer	glioma
THR31_0914_S01	THR31_0914_S01	tumor	Neuroblastoma	neuroblastoma
THR32_0950_S01	THR32_0950_S01	tumor	Brain Cancer	supratentorial embryonal tumor NOS
THR24_1661_S01	THR24_1661_S01	tumor	Leukemia	acute lymphoblastic leukemia
THR22_0585_S01	THR22_0585_S01	tumor	Lymphoma
THR24_2078_S01	THR24_2078_S01	tumor	Skin Cancer
TH38_1417_S02	TH38_1417_S02	tumor	Brain Cancer	ependymoma
THR30_0810_S01	THR30_0810_S01	tumor	Bone Cancer	Ewing sarcoma
THR29_0721_S01	THR29_0721_S01	tumor	Sarcoma	alveolar rhabdomyosarcoma
THR33_1137_S01	THR33_1137_S01	tumor	Brain Cancer	medulloblastoma
THR24_1769_S01	THR24_1769_S01	tumor	Leukemia	acute lymphoblastic leukemia
TH03_0296_S04	TH03_0296_S04	tumor	Bone Cancer	osteosarcoma
TH03_0296_S05	TH03_0296_S05	tumor	Bone Cancer	osteosarcoma
TH03_0296_S02	TH03_0296_S02	tumor	Bone Cancer	osteosarcoma
TH03_0296_S03	TH03_0296_S03	tumor	Bone Cancer	osteosarcoma
TARGET-40-0A4I9K-01A-01R	TARGET-40-0A4I9K-01A-01R	tumor	Bone Cancer	osteosarcoma
TH03_0296_S01	TH03_0296_S01	tumor	Bone Cancer	osteosarcoma
THR24_1930_S01	THR24_1930_S01	tumor	Brain Cancer	glioma
TH02_0087_S01	TH02_0087_S01	tumor	Brain Cancer	glioma
TH03_0107_S01	TH03_0107_S01	tumor	Liver Cancer	hepatoblastoma
THR31_0924_S01	THR31_0924_S01	tumor	Lymphoma
THR24_1943_S02	THR24_1943_S02	tumor	Brain Cancer	glioma
THR24_1943_S01	THR24_1943_S01	tumor	Brain Cancer	glioma
THR24_1573_S01	THR24_1573_S01	tumor	Leukemia	acute lymphoblastic leukemia
THR30_0823_S01	THR30_0823_S01	tumor	Bone Cancer	Ewing sarcoma
THR31_1394_S01	THR31_1394_S01	tumor	Sarcoma
THR24_1615_S01	THR24_1615_S01	tumor	Leukemia	acute lymphoblastic leukemia
THR24_1920_S02	THR24_1920_S02	tumor	Leukemia	acute lymphoblastic leukemia
THR24_2154_S01	THR24_2154_S01	tumor	Sarcoma
THR20_0489_S01	THR20_0489_S01	tumor	Brain Cancer	medulloblastoma
THR24_1888_S01	THR24_1888_S01	tumor	Leukemia	acute lymphoblastic leukemia
THR24_1513_S01	THR24_1513_S01	tumor	Leukemia	acute megakaryoblastic leukemia
THR24_2123_S01	THR24_2123_S01	tumor	Leukemia	acute lymphoblastic leukemia
THR24_2027_S01	THR24_2027_S01	tumor	Brain Cancer	glioma
THR14_0305_S01	THR14_0305_S01	tumor	Brain Cancer	glioma
THR24_1740_S01	THR24_1740_S01	tumor	Leukemia	acute myeloid leukemia
THR24_1839_S01	THR24_1839_S01	tumor	Brain Cancer	ependymoma
THR24_1839_S02	THR24_1839_S02	tumor	Brain Cancer	ependymoma
THR24_1711_S01	THR24_1711_S01	tumor	Leukemia	acute myeloid leukemia
THR24_1460_S01	THR24_1460_S01	tumor	Leukemia	acute megakaryoblastic leukemia
THR24_1498_S01	THR24_1498_S01	tumor	Leukemia	acute megakaryoblastic leukemia
THR24_2103_S01	THR24_2103_S01	tumor	Bone Cancer	osteosarcoma
THR24_1794_S01	THR24_1794_S01	tumor	Brain Cancer	ependymoma
THR08_0165_S01	THR08_0165_S01	tumor	Leukemia	acute lymphoblastic leukemia
THR24_1542_S01	THR24_1542_S01	tumor	Leukemia	acute megakaryoblastic leukemia
THR24_1773_S01	THR24_1773_S01	tumor	Brain Cancer	ependymoma
TH27_0690_S01	TH27_0690_S01	tumor	Neuroblastoma	neuroblastoma
TH02_0091_S01	TH02_0091_S01	tumor	Brain Cancer	glioma
THR14_0318_S01	THR14_0318_S01	tumor	Brain Cancer	glioma
THR29_0750_S01	THR29_0750_S01	tumor	Sarcoma	embryonal rhabdomyosarcoma
TH06_1171_S01	TH06_1171_S01	tumor	Bone Cancer	Ewing sarcoma
THR24_1986_S01	THR24_1986_S01	tumor	Brain Cancer	glioma
TH03_0112_S01	TH03_0112_S01	tumor	Sarcoma	synovial sarcoma
THR24_1646_S01	THR24_1646_S01	tumor	Leukemia	acute lymphoblastic leukemia
TH03_0112_S02	TH03_0112_S02	tumor	Sarcoma	synovial sarcoma
THR33_0987_S01	THR33_0987_S01	tumor	Brain Cancer	medulloblastoma
TH34_1414_S01	TH34_1414_S01	tumor	Sarcoma	alveolar rhabdomyosarcoma
THR29_0753_S01	THR29_0753_S01	tumor	Sarcoma	alveolar rhabdomyosarcoma
THR24_1754_S01	THR24_1754_S01	tumor	Brain Cancer	choroid plexus carcinoma
THR24_1866_S01	THR24_1866_S01	tumor	Leukemia	acute lymphoblastic leukemia
THR20_0516_S01	THR20_0516_S01	tumor	Brain Cancer	medulloblastoma
THR09_0571_S01	THR09_0571_S01	tumor	Lymphoma
THR11_0268_S01	THR11_0268_S01	tumor	Brain Cancer	glioma
THR11_0252_S01	THR11_0252_S01	tumor	Brain Cancer	dysembryoplastic neuroepithelial tumor
THR24_1507_S01	THR24_1507_S01	tumor	Leukemia	acute megakaryoblastic leukemia
THR15_0357_S01	THR15_0357_S01	tumor	Bone Cancer	osteosarcoma
THR10_0234_S01	THR10_0234_S01	tumor	Adrenal Cancer	adrenocortical carcinoma
TARGET-40-PASSLM-01A-01R	TARGET-40-PASSLM-01A-01R	tumor	Bone Cancer	osteosarcoma
THR31_0885_S01	THR31_0885_S01	tumor	Leukemia	acute myeloid leukemia
THR24_1467_S01	THR24_1467_S01	tumor	Leukemia	acute megakaryoblastic leukemia
THR09_0576_S01	THR09_0576_S01	tumor	Lymphoma
THR24_1708_S01	THR24_1708_S01	tumor	Leukemia	acute myeloid leukemia
THR24_1765_S01	THR24_1765_S01	tumor	Leukemia	acute lymphoblastic leukemia
THR29_0781_S01	THR29_0781_S01	tumor	Sarcoma
TH27_0691_S01	TH27_0691_S01	tumor	Bone Cancer	Ewing sarcoma
THR24_2064_S01	THR24_2064_S01	tumor	Brain Cancer	glioma
TH03_0014_S01	TH03_0014_S01	tumor	Bone Cancer	Ewing sarcoma
THR39_1362_S01	THR39_1362_S01	tumor	Sarcoma	synovial sarcoma
TH27_1168_S01	TH27_1168_S01	tumor	Bone Cancer	Ewing sarcoma
THR08_0176_S01	THR08_0176_S01	tumor	Leukemia	acute lymphoblastic leukemia
THR24_2018_S01	THR24_2018_S01	tumor	Brain Cancer	glioma
THR24_2034_S01	THR24_2034_S01	tumor	Brain Cancer	glioma
TARGET-40-PANZZJ-01A-01R	TARGET-40-PANZZJ-01A-01R	tumor	Bone Cancer	osteosarcoma
THR24_1996_S01	THR24_1996_S01	tumor	Brain Cancer	glioma
THR24_1753_S02	THR24_1753_S02	tumor	Brain Cancer	choroid plexus carcinoma
THR24_1753_S01	THR24_1753_S01	tumor	Brain Cancer	choroid plexus carcinoma
THR24_1987_S02	THR24_1987_S02	tumor	Brain Cancer	glioma
THR24_1987_S01	THR24_1987_S01	tumor	Brain Cancer	glioma
THR09_0562_S01	THR09_0562_S01	tumor	Lymphoma
TH27_1402_S01	TH27_1402_S01	tumor	Bone Cancer	osteosarcoma
THR24_1621_S01	THR24_1621_S01	tumor	Leukemia	acute lymphoblastic leukemia
THR24_1844_S01	THR24_1844_S01	tumor	Leukemia	acute lymphoblastic leukemia
TH02_0084_S01	TH02_0084_S01	tumor	Brain Cancer	glioma
THR10_0243_S01	THR10_0243_S01	tumor	Adrenal Cancer	adrenocortical carcinoma
THR37_1303_S01	THR37_1303_S01	tumor	Brain Cancer	ependymoma
THR29_0793_S01	THR29_0793_S01	tumor	Sarcoma	embryonal rhabdomyosarcoma
THR24_1705_S01	THR24_1705_S01	tumor	Leukemia	acute myeloid leukemia
THR14_0314_S01	THR14_0314_S01	tumor	Brain Cancer	supratentorial embryonal tumor NOS
THR24_1779_S01	THR24_1779_S01	tumor	Brain Cancer	ependymoma
THR24_1564_S01	THR24_1564_S01	tumor	Leukemia	acute lymphoblastic leukemia
THR24_1736_S01	THR24_1736_S01	tumor	Leukemia	acute myeloid leukemia
THR09_0219_S01	THR09_0219_S01	tumor	Lymphoma
THR24_1625_S01	THR24_1625_S01	tumor	Leukemia	acute lymphoblastic leukemia
THR30_0824_S01	THR30_0824_S01	tumor	Bone Cancer	Ewing sarcoma
THR29_0726_S01	THR29_0726_S01	tumor	Sarcoma	alveolar rhabdomyosarcoma
TH27_1158_S01	TH27_1158_S01	tumor	Sarcoma	desmoplastic small round cell tumor
THR24_1884_S01	THR24_1884_S01	tumor	Leukemia	acute lymphoblastic leukemia
TARGET-40-PARGTM-01A-01R	TARGET-40-PARGTM-01A-01R	tumor	Bone Cancer	osteosarcoma
THR24_1956_S01	THR24_1956_S01	tumor	Brain Cancer	glioma
THR33_1008_S01	THR33_1008_S01	tumor	Brain Cancer	medulloblastoma
THR24_1520_S01	THR24_1520_S01	tumor	Leukemia	acute megakaryoblastic leukemia
THR30_0835_S01	THR30_0835_S01	tumor	Bone Cancer	Ewing sarcoma
THR11_0267_S01	THR11_0267_S01	tumor	Brain Cancer	glioma
THR24_1966_S01	THR24_1966_S01	tumor	Brain Cancer	glioma
THR24_2121_S01	THR24_2121_S01	tumor	Leukemia	acute lymphoblastic leukemia
TH34_1444_S01	TH34_1444_S01	tumor	Thyroid Cancer	follicular
THR08_0192_S01	THR08_0192_S01	tumor	Leukemia	acute lymphoblastic leukemia
TARGET-40-PAVALD-01A-01R	TARGET-40-PAVALD-01A-01R	tumor	Bone Cancer	osteosarcoma
TH06_1173_S01	TH06_1173_S01	tumor	Pineal Cancer	pineal parenchymal tumor
THR29_0729_S01	THR29_0729_S01	tumor	Sarcoma	alveolar rhabdomyosarcoma
THR24_2030_S01	THR24_2030_S01	tumor	Brain Cancer	glioma
THR09_0573_S01	THR09_0573_S01	tumor	Lymphoma
THR24_1687_S01	THR24_1687_S01	tumor	Leukemia	acute lymphoblastic leukemia
THR24_1578_S01	THR24_1578_S01	tumor	Leukemia	acute lymphoblastic leukemia
THR24_2070_S01	THR24_2070_S01	tumor	Brain Cancer	medulloblastoma
THR31_0893_S01	THR31_0893_S01	tumor	Bone Cancer	osteosarcoma
THR30_0818_S01	THR30_0818_S01	tumor	Bone Cancer	Ewing sarcoma
THR20_0484_S01	THR20_0484_S01	tumor	Brain Cancer	medulloblastoma
THR24_1929_S01	THR24_1929_S01	tumor	Brain Cancer	glioma
THR33_0991_S01	THR33_0991_S01	tumor	Brain Cancer	medulloblastoma
THR33_1006_S01	THR33_1006_S01	tumor	Brain Cancer	medulloblastoma
THR31_0912_S01	THR31_0912_S01	tumor	Leukemia	acute myeloid leukemia
THR30_0842_S01	THR30_0842_S01	tumor	Bone Cancer	Ewing sarcoma
TH02_0093_S01	TH02_0093_S01	tumor	Brain Cancer	glioma
THR24_2174_S01	THR24_2174_S01	tumor	Sarcoma
THR24_1808_S01	THR24_1808_S01	tumor	Brain Cancer	ependymoma
THR24_1656_S01	THR24_1656_S01	tumor	Leukemia	acute lymphoblastic leukemia
THR24_1822_S01	THR24_1822_S01	tumor	Brain Cancer	ependymoma
THR20_0518_S01	THR20_0518_S01	tumor	Brain Cancer	medulloblastoma
THR24_1879_S01	THR24_1879_S01	tumor	Leukemia	acute lymphoblastic leukemia
THR24_1879_S02	THR24_1879_S02	tumor	Leukemia	acute lymphoblastic leukemia
THR24_2139_S01	THR24_2139_S01	tumor	Sarcoma
THR31_0876_S01	THR31_0876_S01	tumor	Kidney Cancer	wilms tumor
THR32_0946_S01	THR32_0946_S01	tumor	Brain Cancer	supratentorial embryonal tumor NOS
THR11_0263_S01	THR11_0263_S01	tumor	Brain Cancer	glioma
TH02_0654_S01	TH02_0654_S01	tumor	Brain Cancer	glioma
THR24_1975_S01	THR24_1975_S01	tumor	Brain Cancer	glioma
THR20_0498_S01	THR20_0498_S01	tumor	Brain Cancer	medulloblastoma
THR24_1591_S01	THR24_1591_S01	tumor	Leukemia	acute lymphoblastic leukemia
THR24_1759_S01	THR24_1759_S01	tumor	Brain Cancer	choroid plexus carcinoma
THR29_0762_S01	THR29_0762_S01	tumor	Sarcoma	alveolar rhabdomyosarcoma
THR24_1566_S01	THR24_1566_S01	tumor	Leukemia	acute lymphoblastic leukemia
TH27_1453_S01	TH27_1453_S01	tumor	Leukemia	acute lymphoblastic leukemia
THR29_0736_S01	THR29_0736_S01	tumor	Sarcoma	embryonal rhabdomyosarcoma
THR19_0463_S01	THR19_0463_S01	tumor	Brain Cancer	glioma
THR37_1299_S01	THR37_1299_S01	tumor	Brain Cancer	ependymoma
THR24_2054_S01	THR24_2054_S01	tumor	Brain Cancer	glioma
THR31_0932_S01	THR31_0932_S01	tumor	Sarcoma	desmoplastic small round cell tumor
THR17_0399_S01	THR17_0399_S01	tumor	Brain Cancer	medulloblastoma
TH03_0139_S01	TH03_0139_S01	tumor	Bone Cancer	osteosarcoma
THR24_1958_S01	THR24_1958_S01	tumor	Brain Cancer	glioma
THR15_0338_S01	THR15_0338_S01	tumor	Bone Cancer	osteosarcoma
THR08_0215_S01	THR08_0215_S01	tumor	Leukemia	acute myeloid leukemia
THR32_0947_S01	THR32_0947_S01	tumor	Bone Cancer	Ewing sarcoma
THR33_1139_S01	THR33_1139_S01	tumor	Brain Cancer	medulloblastoma
THR24_1475_S01	THR24_1475_S01	tumor	Leukemia	acute megakaryoblastic leukemia
THR24_1475_S02	THR24_1475_S02	tumor	Leukemia	acute megakaryoblastic leukemia
THR24_1475_S03	THR24_1475_S03	tumor	Leukemia	acute megakaryoblastic leukemia
THR17_0398_S01	THR17_0398_S01	tumor	Brain Cancer	medulloblastoma
THR24_1826_S01	THR24_1826_S01	tumor	Brain Cancer	ependymoma
TH03_0144_S01	TH03_0144_S01	tumor	Kidney Cancer	wilms tumor
THR24_1920_S01	THR24_1920_S01	tumor	Leukemia	acute lymphoblastic leukemia
THR24_1948_S01	THR24_1948_S01	tumor	Brain Cancer	glioma
THR22_0593_S01	THR22_0593_S01	tumor	Lymphoma
THR13_0974_S01	THR13_0974_S01	tumor	Brain Cancer	glioblastoma multiforme
THR24_1938_S01	THR24_1938_S01	tumor	Brain Cancer	glioma
THR09_0570_S01	THR09_0570_S01	tumor	Lymphoma
THR24_1641_S01	THR24_1641_S01	tumor	Leukemia	acute lymphoblastic leukemia
THR24_1659_S01	THR24_1659_S01	tumor	Leukemia	acute lymphoblastic leukemia
TH27_0689_S01	TH27_0689_S01	tumor	Bone Cancer	osteosarcoma
THR10_0235_S01	THR10_0235_S01	tumor	Adrenal Cancer	adrenocortical carcinoma
THR14_0325_S01	THR14_0325_S01	tumor	Brain Cancer	supratentorial embryonal tumor NOS
THR20_0486_S01	THR20_0486_S01	tumor	Brain Cancer	medulloblastoma
THR24_1574_S01	THR24_1574_S01	tumor	Leukemia	acute lymphoblastic leukemia
THR31_0892_S01	THR31_0892_S01	tumor	Sarcoma	undifferentiated spindle cell sarcoma
THR24_1670_S01	THR24_1670_S01	tumor	Leukemia	acute lymphoblastic leukemia
THR24_2087_S01	THR24_2087_S01	tumor	Bone Cancer	osteosarcoma
TH27_1404_S01	TH27_1404_S01	tumor	Bone Cancer	osteosarcoma
THR24_1714_S01	THR24_1714_S01	tumor	Leukemia	acute myeloid leukemia
TH27_0701_S01	TH27_0701_S01	tumor	Thymus Cancer	thymic carcinoma
TH27_0701_S02	TH27_0701_S02	tumor	Thymus Cancer	thymic carcinoma
THR29_0751_S01	THR29_0751_S01	tumor	Sarcoma	alveolar rhabdomyosarcoma
TH27_1357_S01	TH27_1357_S01	tumor	Bone Cancer	osteosarcoma
THR33_1116_S01	THR33_1116_S01	tumor	Brain Cancer	medulloblastoma
TARGET-40-PAKFVX-01A-01R	TARGET-40-PAKFVX-01A-01R	tumor	Bone Cancer	osteosarcoma
THR20_0508_S01	THR20_0508_S01	tumor	Brain Cancer	medulloblastoma
THR24_1908_S01	THR24_1908_S01	tumor	Leukemia	acute lymphoblastic leukemia
THR31_0931_S01	THR31_0931_S01	tumor	Sarcoma	desmoplastic small round cell tumor
THR08_0180_S01	THR08_0180_S01	tumor	Leukemia	acute lymphoblastic leukemia
TARGET-40-PARJXU-01A-01R	TARGET-40-PARJXU-01A-01R	tumor	Bone Cancer	osteosarcoma
THR24_1942_S01	THR24_1942_S01	tumor	Brain Cancer	glioma
THR24_1812_S01	THR24_1812_S01	tumor	Brain Cancer	ependymoma
THR31_0880_S01	THR31_0880_S01	tumor	Liver Cancer	fibrolamellar hepatocellular carcinoma
THR22_0594_S01	THR22_0594_S01	tumor	Lymphoma
TH02_0094_S01	TH02_0094_S01	tumor	Brain Cancer	glioma
THR29_0775_S01	THR29_0775_S01	tumor	Sarcoma	alveolar rhabdomyosarcoma
THR31_0915_S01	THR31_0915_S01	tumor	Sarcoma	fibromatosis
THR32_0944_S01	THR32_0944_S01	tumor	Brain Cancer	supratentorial embryonal tumor NOS
THR24_1537_S01	THR24_1537_S01	tumor	Leukemia	acute megakaryoblastic leukemia
THR24_2099_S01	THR24_2099_S01	tumor	Bone Cancer	osteosarcoma
THR08_0190_S01	THR08_0190_S01	tumor	Leukemia	acute lymphoblastic leukemia
THR29_0745_S01	THR29_0745_S01	tumor	Sarcoma	embryonal rhabdomyosarcoma
TCGA-19-1787-01	TCGA-19-1787-01	tumor	Brain Cancer	glioblastoma multiforme
TCGA-S9-A7J2-01	TCGA-S9-A7J2-01	tumor	Brain Cancer	glioma
TARGET-20-PANGDN-09	TARGET-20-PANGDN-09	tumor	Leukemia	acute myeloid leukemia
TCGA-F4-6854-01	TCGA-F4-6854-01	tumor	Colon/Colorectal Cancer	colon adenocarcinoma
TCGA-AB-2863-03	TCGA-AB-2863-03	tumor	Leukemia	acute myeloid leukemia
TCGA-HU-8243-01	TCGA-HU-8243-01	tumor	Gastric Cancer	stomach adenocarcinoma
TCGA-ZN-A9VQ-01	TCGA-ZN-A9VQ-01	tumor	Lung Cancer
TCGA-EE-A17X-06	TCGA-EE-A17X-06	tumor	Skin Cancer	melanocytic
TCGA-05-4420-01	TCGA-05-4420-01	tumor	Lung Cancer	lung adenocarcinoma
TCGA-2G-AAFZ-01	TCGA-2G-AAFZ-01	tumor	Germ Cell Cancer	non-seminoma
TCGA-DX-A3U8-01	TCGA-DX-A3U8-01	tumor	Sarcoma	undifferentiated pleomorphic sarcoma
TCGA-GL-8500-01	TCGA-GL-8500-01	tumor	Kidney Cancer	papillary renal cell carcinoma
TCGA-CC-A3MA-01	TCGA-CC-A3MA-01	tumor	Liver Cancer	hepatocellular carcinoma
TCGA-EJ-7125-01	TCGA-EJ-7125-01	tumor	Prostate Cancer	prostate adenocarcinoma
TCGA-IN-7808-01	TCGA-IN-7808-01	tumor	Gastric Cancer	stomach adenocarcinoma
TCGA-CC-A9FW-01	TCGA-CC-A9FW-01	tumor	Liver Cancer	hepatocellular carcinoma
TCGA-RP-A695-06	TCGA-RP-A695-06	tumor	Skin Cancer	melanocytic
TCGA-AX-A3G6-01	TCGA-AX-A3G6-01	tumor	Endometrial/Uterine Cancer	uterine endometrioid
TARGET-20-PARXMP-09	TARGET-20-PARXMP-09	tumor	Leukemia	acute myeloid leukemia
TCGA-B9-A8YH-01	TCGA-B9-A8YH-01	tumor	Kidney Cancer	papillary renal cell carcinoma
TCGA-E1-A7YI-01	TCGA-E1-A7YI-01	tumor	Brain Cancer	glioma
TCGA-PC-A5DM-01	TCGA-PC-A5DM-01	tumor	Sarcoma	sarcoma
TCGA-BR-A4QL-01	TCGA-BR-A4QL-01	tumor	Gastric Cancer	stomach adenocarcinoma
TCGA-CH-5751-01	TCGA-CH-5751-01	tumor	Prostate Cancer	prostate adenocarcinoma
TCGA-A2-A3XX-01	TCGA-A2-A3XX-01	tumor	Breast Cancer	basal
TCGA-DQ-5624-01	TCGA-DQ-5624-01	tumor	Head and Neck Cancer	upper aerodigestive squamous
TCGA-KK-A7B3-01	TCGA-KK-A7B3-01	tumor	Prostate Cancer	prostate adenocarcinoma
TCGA-HG-A2PA-01	TCGA-HG-A2PA-01	tumor	Cervical Cancer
TCGA-06-5412-01	TCGA-06-5412-01	tumor	Brain Cancer	glioblastoma multiforme
TCGA-EK-A2RE-01	TCGA-EK-A2RE-01	tumor	Cervical Cancer
TCGA-BP-4989-01	TCGA-BP-4989-01	tumor	Kidney Cancer	kidney clear cell carcinoma
TCGA-24-1426-01	TCGA-24-1426-01	tumor	Ovarian Cancer	ovarian serous cystadenocarcinoma
TCGA-CZ-5459-01	TCGA-CZ-5459-01	tumor	Kidney Cancer	kidney clear cell carcinoma
TCGA-44-6778-01	TCGA-44-6778-01	tumor	Lung Cancer	lung adenocarcinoma
TCGA-KP-A3W3-01	TCGA-KP-A3W3-01	tumor	Endometrial/Uterine Cancer	uterine endometrioid
TCGA-IQ-A61O-01	TCGA-IQ-A61O-01	tumor	Head and Neck Cancer	upper aerodigestive squamous
TCGA-BH-A18K-01	TCGA-BH-A18K-01	tumor	Breast Cancer	luminal A
TCGA-4X-A9FA-01	TCGA-4X-A9FA-01	tumor	Thymus Cancer	thymoma
TCGA-DD-AAW0-01	TCGA-DD-AAW0-01	tumor	Liver Cancer	hepatocellular carcinoma
TARGET-50-PAJMSE-01	TARGET-50-PAJMSE-01	tumor	Kidney Cancer	wilms tumor
TCGA-AA-3511-01	TCGA-AA-3511-01	tumor	Colon/Colorectal Cancer	colon adenocarcinoma
TCGA-Z7-A8R5-01	TCGA-Z7-A8R5-01	tumor	Breast Cancer	luminal A
TCGA-39-5031-01	TCGA-39-5031-01	tumor	Lung Cancer	lung squamous cell carcinoma
TCGA-ZG-A8QW-01	TCGA-ZG-A8QW-01	tumor	Prostate Cancer	prostate adenocarcinoma
TCGA-DU-7302-01	TCGA-DU-7302-01	tumor	Brain Cancer	glioma
TCGA-DJ-A3UX-01	TCGA-DJ-A3UX-01	tumor	Thyroid Cancer	thyroid carcinoma
TARGET-30-PATGLU-01	TARGET-30-PATGLU-01	tumor	Neuroblastoma	neuroblastoma
TCGA-C8-A1HL-01	TCGA-C8-A1HL-01	tumor	Breast Cancer	luminal B
TCGA-EI-6512-01	TCGA-EI-6512-01	tumor	Colon/Colorectal Cancer	rectum adenocarcinoma
TCGA-J4-A83K-01	TCGA-J4-A83K-01	tumor	Prostate Cancer	prostate adenocarcinoma
TCGA-DK-A1AA-01	TCGA-DK-A1AA-01	tumor	Bladder Cancer	bladder urothelial carcinoma
TCGA-2H-A9GF-01	TCGA-2H-A9GF-01	tumor	Esophageal Cancer	esophageal carcinoma
TCGA-HZ-7922-01	TCGA-HZ-7922-01	tumor	Pancreatic Cancer	adenocarcinoma
TCGA-DD-AACA-02	TCGA-DD-AACA-02	tumor	Liver Cancer	hepatocellular carcinoma
TCGA-BJ-A192-01	TCGA-BJ-A192-01	tumor	Thyroid Cancer	thyroid carcinoma
TCGA-D3-A8GD-06	TCGA-D3-A8GD-06	tumor	Skin Cancer	transitory
TARGET-30-PASFIC-01	TARGET-30-PASFIC-01	tumor	Neuroblastoma	neuroblastoma
TCGA-13-1485-01	TCGA-13-1485-01	tumor	Ovarian Cancer	ovarian serous cystadenocarcinoma
TCGA-ZG-A9MC-01	TCGA-ZG-A9MC-01	tumor	Prostate Cancer	prostate adenocarcinoma
TCGA-B9-A5W8-01	TCGA-B9-A5W8-01	tumor	Kidney Cancer	papillary renal cell carcinoma
TCGA-DU-A7TI-01	TCGA-DU-A7TI-01	tumor	Brain Cancer	glioma
TCGA-BR-8372-01	TCGA-BR-8372-01	tumor	Gastric Cancer	stomach adenocarcinoma
TCGA-HC-7742-01	TCGA-HC-7742-01	tumor	Prostate Cancer	prostate adenocarcinoma
TCGA-64-1679-01	TCGA-64-1679-01	tumor	Lung Cancer	lung adenocarcinoma
TCGA-CV-5976-01	TCGA-CV-5976-01	tumor	Head and Neck Cancer	upper aerodigestive squamous
TCGA-25-1315-01	TCGA-25-1315-01	tumor	Ovarian Cancer	ovarian serous cystadenocarcinoma
TCGA-SP-A6QF-01	TCGA-SP-A6QF-01	tumor	Adrenal Cancer	pheochromocytoma & paraganglioma
TCGA-A2-A0EM-01	TCGA-A2-A0EM-01	tumor	Breast Cancer	luminal A
TCGA-R6-A8WC-01	TCGA-R6-A8WC-01	tumor	Esophageal Cancer	esophageal carcinoma
TCGA-LN-A4MQ-01	TCGA-LN-A4MQ-01	tumor	Esophageal Cancer	esophageal carcinoma
TCGA-CV-6948-01	TCGA-CV-6948-01	tumor	Head and Neck Cancer	upper aerodigestive squamous
TCGA-K7-AAU7-01	TCGA-K7-AAU7-01	tumor	Liver Cancer	hepatocellular carcinoma
TCGA-CJ-6028-01	TCGA-CJ-6028-01	tumor	Kidney Cancer	kidney clear cell carcinoma
TCGA-24-2297-01	TCGA-24-2297-01	tumor	Ovarian Cancer	ovarian serous cystadenocarcinoma
TCGA-EL-A3D0-01	TCGA-EL-A3D0-01	tumor	Thyroid Cancer	thyroid carcinoma
TCGA-EM-A22Q-01	TCGA-EM-A22Q-01	tumor	Thyroid Cancer	thyroid carcinoma
TCGA-49-6744-01	TCGA-49-6744-01	tumor	Lung Cancer	lung adenocarcinoma
TCGA-5P-A9KA-01	TCGA-5P-A9KA-01	tumor	Kidney Cancer	papillary renal cell carcinoma
TCGA-IB-7891-01	TCGA-IB-7891-01	tumor	Pancreatic Cancer	adenocarcinoma
TCGA-ZN-A9VU-01	TCGA-ZN-A9VU-01	tumor	Lung Cancer
TCGA-Q3-A5QY-01	TCGA-Q3-A5QY-01	tumor	Pancreatic Cancer	adenocarcinoma
TCGA-41-2571-01	TCGA-41-2571-01	tumor	Brain Cancer	glioblastoma multiforme
TCGA-AJ-A3BI-01	TCGA-AJ-A3BI-01	tumor	Endometrial/Uterine Cancer	uterine endometrioid
TCGA-W2-A7UY-01	TCGA-W2-A7UY-01	tumor	Adrenal Cancer	pheochromocytoma & paraganglioma
TARGET-30-PAPTFZ-01	TARGET-30-PAPTFZ-01	tumor	Neuroblastoma	neuroblastoma
TCGA-E3-A3E2-01	TCGA-E3-A3E2-01	tumor	Thyroid Cancer	thyroid carcinoma
TCGA-FB-A545-01	TCGA-FB-A545-01	tumor	Pancreatic Cancer	adenocarcinoma
TCGA-G4-6320-01	TCGA-G4-6320-01	tumor	Colon/Colorectal Cancer	colon adenocarcinoma
TCGA-EB-A41A-01	TCGA-EB-A41A-01	tumor	Skin Cancer	transitory
TCGA-PZ-A5RE-01	TCGA-PZ-A5RE-01	tumor	Pancreatic Cancer	adenocarcinoma
TCGA-55-6982-01	TCGA-55-6982-01	tumor	Lung Cancer	lung adenocarcinoma
TCGA-CD-8528-01	TCGA-CD-8528-01	tumor	Gastric Cancer	stomach adenocarcinoma
TCGA-13-0897-01	TCGA-13-0897-01	tumor	Ovarian Cancer	ovarian serous cystadenocarcinoma
TCGA-CM-6164-01	TCGA-CM-6164-01	tumor	Colon/Colorectal Cancer	colon adenocarcinoma
TCGA-C5-A1ME-01	TCGA-C5-A1ME-01	tumor	Cervical Cancer
TCGA-09-0369-01	TCGA-09-0369-01	tumor	Ovarian Cancer	ovarian serous cystadenocarcinoma
TCGA-E2-A2P6-01	TCGA-E2-A2P6-01	tumor	Breast Cancer	luminal A
TARGET-50-PAJMIZ-01	TARGET-50-PAJMIZ-01	tumor	Kidney Cancer	wilms tumor
TCGA-EL-A4JZ-01	TCGA-EL-A4JZ-01	tumor	Thyroid Cancer	thyroid carcinoma
TCGA-M7-A722-01	TCGA-M7-A722-01	tumor	Prostate Cancer	prostate adenocarcinoma
TCGA-CV-A6K0-01	TCGA-CV-A6K0-01	tumor	Head and Neck Cancer	upper aerodigestive squamous
TCGA-13-1512-01	TCGA-13-1512-01	tumor	Ovarian Cancer	ovarian serous cystadenocarcinoma
TCGA-S6-A8JY-01	TCGA-S6-A8JY-01	tumor	Germ Cell Cancer	seminoma
TARGET-50-PAJLTI-01	TARGET-50-PAJLTI-01	tumor	Kidney Cancer	wilms tumor
TCGA-AO-A1KT-01	TCGA-AO-A1KT-01	tumor	Breast Cancer	luminal B
TCGA-D3-A3CE-06	TCGA-D3-A3CE-06	tumor	Skin Cancer	transitory
TCGA-12-5299-01	TCGA-12-5299-01	tumor	Brain Cancer	glioblastoma multiforme
TARGET-50-PAJPAR-01	TARGET-50-PAJPAR-01	tumor	Kidney Cancer	wilms tumor
TCGA-29-1761-01	TCGA-29-1761-01	tumor	Ovarian Cancer	ovarian serous cystadenocarcinoma
TCGA-BJ-A0ZJ-01	TCGA-BJ-A0ZJ-01	tumor	Thyroid Cancer	thyroid carcinoma
TCGA-P5-A5EX-01	TCGA-P5-A5EX-01	tumor	Brain Cancer	glioma
TCGA-J8-A3O2-06	TCGA-J8-A3O2-06	tumor	Thyroid Cancer	thyroid carcinoma
TCGA-DJ-A4V2-01	TCGA-DJ-A4V2-01	tumor	Thyroid Cancer	thyroid carcinoma
TCGA-HT-8563-01	TCGA-HT-8563-01	tumor	Brain Cancer	glioma
TCGA-J8-A3O2-01	TCGA-J8-A3O2-01	tumor	Thyroid Cancer	thyroid carcinoma
TCGA-E9-A3HO-01	TCGA-E9-A3HO-01	tumor	Breast Cancer	luminal B
TCGA-A6-A567-01	TCGA-A6-A567-01	tumor	Colon/Colorectal Cancer	colon adenocarcinoma
TCGA-58-A46N-01	TCGA-58-A46N-01	tumor	Lung Cancer	lung squamous cell carcinoma
TCGA-BH-A18V-06	TCGA-BH-A18V-06	tumor	Breast Cancer
TCGA-WC-A87W-01	TCGA-WC-A87W-01	tumor	Eye Cancer	uveal melanoma
TCGA-CG-4466-01	TCGA-CG-4466-01	tumor	Gastric Cancer	stomach adenocarcinoma
TCGA-A3-3383-01	TCGA-A3-3383-01	tumor	Kidney Cancer	kidney clear cell carcinoma
TCGA-YT-A95H-01	TCGA-YT-A95H-01	tumor	Thymus Cancer	thymoma
TCGA-NJ-A4YI-01	TCGA-NJ-A4YI-01	tumor	Lung Cancer	lung adenocarcinoma
TCGA-D8-A1XJ-01	TCGA-D8-A1XJ-01	tumor	Breast Cancer	HER2-enriched
TCGA-Q1-A73Q-01	TCGA-Q1-A73Q-01	tumor	Cervical Cancer
TCGA-BQ-5880-01	TCGA-BQ-5880-01	tumor	Kidney Cancer	papillary renal cell carcinoma
TCGA-EE-A2GB-06	TCGA-EE-A2GB-06	tumor	Skin Cancer	melanocytic
TCGA-75-7027-01	TCGA-75-7027-01	tumor	Lung Cancer	lung adenocarcinoma
TARGET-10-PANIEU-03	TARGET-10-PANIEU-03	tumor	Leukemia	acute lymphoblastic leukemia
TCGA-A2-A04P-01	TCGA-A2-A04P-01	tumor	Breast Cancer	basal
TCGA-BA-6870-01	TCGA-BA-6870-01	tumor	Head and Neck Cancer	upper aerodigestive squamous
TCGA-73-4666-01	TCGA-73-4666-01	tumor	Lung Cancer	lung adenocarcinoma
TCGA-MV-A51V-01	TCGA-MV-A51V-01	tumor	Bladder Cancer	bladder urothelial carcinoma
TCGA-77-A5G6-01	TCGA-77-A5G6-01	tumor	Lung Cancer	lung squamous cell carcinoma
TCGA-5P-A9K4-01	TCGA-5P-A9K4-01	tumor	Kidney Cancer	papillary renal cell carcinoma
TCGA-VD-A8KE-01	TCGA-VD-A8KE-01	tumor	Eye Cancer	uveal melanoma
TCGA-56-A4BX-01	TCGA-56-A4BX-01	tumor	Lung Cancer	lung squamous cell carcinoma
TCGA-34-7107-01	TCGA-34-7107-01	tumor	Lung Cancer	lung squamous cell carcinoma
TARGET-20-PASMHY-03	TARGET-20-PASMHY-03	tumor	Leukemia	acute myeloid leukemia
TCGA-BR-A4J9-01	TCGA-BR-A4J9-01	tumor	Gastric Cancer	stomach adenocarcinoma
TCGA-BJ-A290-01	TCGA-BJ-A290-01	tumor	Thyroid Cancer	thyroid carcinoma
TCGA-CV-6955-01	TCGA-CV-6955-01	tumor	Head and Neck Cancer	upper aerodigestive squamous
TARGET-10-PAPBZK-09	TARGET-10-PAPBZK-09	tumor	Leukemia	acute lymphoblastic leukemia
TCGA-P3-A5Q6-01	TCGA-P3-A5Q6-01	tumor	Head and Neck Cancer	upper aerodigestive squamous
TCGA-D7-A4Z0-01	TCGA-D7-A4Z0-01	tumor	Gastric Cancer	stomach adenocarcinoma
TCGA-24-2293-01	TCGA-24-2293-01	tumor	Ovarian Cancer	ovarian serous cystadenocarcinoma
TCGA-QK-A64Z-01	TCGA-QK-A64Z-01	tumor	Head and Neck Cancer	upper aerodigestive squamous
TCGA-2J-AABI-01	TCGA-2J-AABI-01	tumor	Pancreatic Cancer	adenocarcinoma
TCGA-AC-A2FK-01	TCGA-AC-A2FK-01	tumor	Breast Cancer	normal
TARGET-20-PAEFGT-04	TARGET-20-PAEFGT-04	tumor	Leukemia	acute myeloid leukemia
TCGA-VP-A879-01	TCGA-VP-A879-01	tumor	Prostate Cancer	prostate adenocarcinoma
TCGA-29-A5NZ-01	TCGA-29-A5NZ-01	tumor	Ovarian Cancer	ovarian serous cystadenocarcinoma
TCGA-CG-4462-01	TCGA-CG-4462-01	tumor	Gastric Cancer	stomach adenocarcinoma
TCGA-DV-A4W0-01	TCGA-DV-A4W0-01	tumor	Kidney Cancer	kidney clear cell carcinoma
TCGA-37-4129-01	TCGA-37-4129-01	tumor	Lung Cancer	lung squamous cell carcinoma
TCGA-DD-AAVZ-01	TCGA-DD-AAVZ-01	tumor	Liver Cancer	hepatocellular carcinoma
TCGA-D5-6534-01	TCGA-D5-6534-01	tumor	Colon/Colorectal Cancer	colon adenocarcinoma
TCGA-B0-5117-01	TCGA-B0-5117-01	tumor	Kidney Cancer	kidney clear cell carcinoma
TCGA-DJ-A13R-01	TCGA-DJ-A13R-01	tumor	Thyroid Cancer	thyroid carcinoma
TARGET-50-PAJMJT-01	TARGET-50-PAJMJT-01	tumor	Kidney Cancer	wilms tumor
TCGA-61-2113-01	TCGA-61-2113-01	tumor	Ovarian Cancer	ovarian serous cystadenocarcinoma
TCGA-3U-A98F-01	TCGA-3U-A98F-01	tumor	Lung Cancer
TCGA-C5-A1MF-01	TCGA-C5-A1MF-01	tumor	Cervical Cancer
TCGA-77-8145-01	TCGA-77-8145-01	tumor	Lung Cancer	lung squamous cell carcinoma
TCGA-LL-A740-01	TCGA-LL-A740-01	tumor	Breast Cancer	luminal A
TCGA-F5-6863-01	TCGA-F5-6863-01	tumor	Colon/Colorectal Cancer	rectum adenocarcinoma
TCGA-06-2565-01	TCGA-06-2565-01	tumor	Brain Cancer	glioblastoma multiforme
TCGA-33-AASD-01	TCGA-33-AASD-01	tumor	Lung Cancer	lung squamous cell carcinoma
TCGA-ET-A3BS-01	TCGA-ET-A3BS-01	tumor	Thyroid Cancer	thyroid carcinoma
TCGA-BH-A0BZ-01	TCGA-BH-A0BZ-01	tumor	Breast Cancer	luminal B
TCGA-22-5478-01	TCGA-22-5478-01	tumor	Lung Cancer	lung squamous cell carcinoma
TCGA-29-1768-01	TCGA-29-1768-01	tumor	Ovarian Cancer	ovarian serous cystadenocarcinoma
TCGA-EL-A3T1-01	TCGA-EL-A3T1-01	tumor	Thyroid Cancer	thyroid carcinoma
TCGA-ED-A627-01	TCGA-ED-A627-01	tumor	Liver Cancer	hepatocellular carcinoma
TCGA-N6-A4VC-01	TCGA-N6-A4VC-01	tumor	Endometrial/Uterine Cancer	uterine carcinosarcoma
TCGA-16-0846-01	TCGA-16-0846-01	tumor	Brain Cancer	glioblastoma multiforme
TCGA-C8-A3M8-01	TCGA-C8-A3M8-01	tumor	Breast Cancer	luminal B
TCGA-BJ-A0ZF-01	TCGA-BJ-A0ZF-01	tumor	Thyroid Cancer	thyroid carcinoma
TCGA-BH-A0BM-01	TCGA-BH-A0BM-01	tumor	Breast Cancer	luminal A
TCGA-AB-2914-03	TCGA-AB-2914-03	tumor	Leukemia	acute myeloid leukemia
TCGA-DM-A0X9-01	TCGA-DM-A0X9-01	tumor	Colon/Colorectal Cancer	colon adenocarcinoma
TCGA-AY-A69D-01	TCGA-AY-A69D-01	tumor	Colon/Colorectal Cancer	colon adenocarcinoma
TCGA-55-A4DG-01	TCGA-55-A4DG-01	tumor	Lung Cancer	lung adenocarcinoma
TARGET-50-PAJNTJ-02	TARGET-50-PAJNTJ-02	tumor	Kidney Cancer	wilms tumor
TARGET-50-PAJNTJ-01	TARGET-50-PAJNTJ-01	tumor	Kidney Cancer	wilms tumor
TCGA-ET-A2N4-01	TCGA-ET-A2N4-01	tumor	Thyroid Cancer	thyroid carcinoma
TCGA-58-A46J-01	TCGA-58-A46J-01	tumor	Lung Cancer	lung squamous cell carcinoma
TCGA-EE-A3AB-06	TCGA-EE-A3AB-06	tumor	Skin Cancer	neural crest-like
TCGA-EJ-8468-01	TCGA-EJ-8468-01	tumor	Prostate Cancer	prostate adenocarcinoma
TCGA-24-1551-01	TCGA-24-1551-01	tumor	Ovarian Cancer	ovarian serous cystadenocarcinoma
TCGA-78-7146-01	TCGA-78-7146-01	tumor	Lung Cancer	lung adenocarcinoma
TCGA-06-2561-01	TCGA-06-2561-01	tumor	Brain Cancer	glioblastoma multiforme
TCGA-IN-8663-01	TCGA-IN-8663-01	tumor	Gastric Cancer	stomach adenocarcinoma
TCGA-DD-AAVV-01	TCGA-DD-AAVV-01	tumor	Liver Cancer	hepatocellular carcinoma
TCGA-ZJ-A8QQ-01	TCGA-ZJ-A8QQ-01	tumor	Cervical Cancer
TCGA-37-4133-01	TCGA-37-4133-01	tumor	Lung Cancer	lung squamous cell carcinoma
TCGA-77-8146-01	TCGA-77-8146-01	tumor	Lung Cancer	lung squamous cell carcinoma
TCGA-RL-AAAS-01	TCGA-RL-AAAS-01	tumor	Pancreatic Cancer	adenocarcinoma
TCGA-2G-AAHN-01	TCGA-2G-AAHN-01	tumor	Germ Cell Cancer	seminoma
TCGA-L9-A5IP-01	TCGA-L9-A5IP-01	tumor	Lung Cancer	lung adenocarcinoma
TCGA-CJ-5672-01	TCGA-CJ-5672-01	tumor	Kidney Cancer	kidney clear cell carcinoma
TCGA-73-4662-01	TCGA-73-4662-01	tumor	Lung Cancer	lung adenocarcinoma
TCGA-3U-A98I-01	TCGA-3U-A98I-01	tumor	Lung Cancer
TCGA-SQ-A6I6-01	TCGA-SQ-A6I6-01	tumor	Adrenal Cancer	pheochromocytoma & paraganglioma
TCGA-CQ-5327-01	TCGA-CQ-5327-01	tumor	Head and Neck Cancer	upper aerodigestive squamous
TCGA-E2-A1LL-01	TCGA-E2-A1LL-01	tumor	Breast Cancer	basal
TCGA-FD-A3SR-01	TCGA-FD-A3SR-01	tumor	Bladder Cancer	bladder urothelial carcinoma
TCGA-KK-A8II-01	TCGA-KK-A8II-01	tumor	Prostate Cancer	prostate adenocarcinoma
TCGA-24-1435-01	TCGA-24-1435-01	tumor	Ovarian Cancer	ovarian serous cystadenocarcinoma
TARGET-30-PAPTCR-01	TARGET-30-PAPTCR-01	tumor	Neuroblastoma	neuroblastoma
TCGA-BH-A28O-01	TCGA-BH-A28O-01	tumor	Breast Cancer	normal
TCGA-XV-AAZW-01	TCGA-XV-AAZW-01	tumor	Skin Cancer	transitory
TCGA-F2-7276-01	TCGA-F2-7276-01	tumor	Pancreatic Cancer	adenocarcinoma
TCGA-BJ-A0Z2-01	TCGA-BJ-A0Z2-01	tumor	Thyroid Cancer	thyroid carcinoma
TCGA-DK-A6B0-01	TCGA-DK-A6B0-01	tumor	Bladder Cancer	bladder urothelial carcinoma
TCGA-B0-4846-01	TCGA-B0-4846-01	tumor	Kidney Cancer	kidney clear cell carcinoma
TCGA-ET-A2N0-01	TCGA-ET-A2N0-01	tumor	Thyroid Cancer	thyroid carcinoma
TCGA-FB-A7DR-01	TCGA-FB-A7DR-01	tumor	Pancreatic Cancer	adenocarcinoma
TCGA-YB-A89D-01	TCGA-YB-A89D-01	tumor	Pancreatic Cancer	adenocarcinoma
TARGET-10-PARXMC-04	TARGET-10-PARXMC-04	tumor	Leukemia	acute lymphoblastic leukemia
TARGET-10-PARXMC-09	TARGET-10-PARXMC-09	tumor	Leukemia	acute lymphoblastic leukemia
TCGA-77-7142-01	TCGA-77-7142-01	tumor	Lung Cancer	lung squamous cell carcinoma
TCGA-CR-7374-01	TCGA-CR-7374-01	tumor	Head and Neck Cancer	upper aerodigestive squamous
TCGA-KS-A4I1-01	TCGA-KS-A4I1-01	tumor	Thyroid Cancer	thyroid carcinoma
TCGA-60-2719-01	TCGA-60-2719-01	tumor	Lung Cancer	lung squamous cell carcinoma
TCGA-VR-A8Q7-01	TCGA-VR-A8Q7-01	tumor	Esophageal Cancer	esophageal carcinoma
TARGET-30-PANXJL-01	TARGET-30-PANXJL-01	tumor	Neuroblastoma	neuroblastoma
TCGA-A7-A4SC-01	TCGA-A7-A4SC-01	tumor	Breast Cancer	luminal A
TCGA-YU-A90Y-01	TCGA-YU-A90Y-01	tumor	Germ Cell Cancer	non-seminoma
TCGA-FD-A5BS-01	TCGA-FD-A5BS-01	tumor	Bladder Cancer	bladder urothelial carcinoma
TCGA-85-8351-01	TCGA-85-8351-01	tumor	Lung Cancer	lung squamous cell carcinoma
TCGA-CN-6013-01	TCGA-CN-6013-01	tumor	Head and Neck Cancer	upper aerodigestive squamous
TCGA-J7-6720-01	TCGA-J7-6720-01	tumor	Kidney Cancer	papillary renal cell carcinoma
TCGA-E9-A24A-01	TCGA-E9-A24A-01	tumor	Breast Cancer	luminal A
TARGET-30-PARYNK-01	TARGET-30-PARYNK-01	tumor	Neuroblastoma	neuroblastoma
TCGA-BC-4073-01	TCGA-BC-4073-01	tumor	Liver Cancer	hepatocellular carcinoma
TCGA-AC-A6IV-01	TCGA-AC-A6IV-01	tumor	Breast Cancer	luminal A
TCGA-DK-A1AD-01	TCGA-DK-A1AD-01	tumor	Bladder Cancer	bladder urothelial carcinoma
TCGA-B6-A400-01	TCGA-B6-A400-01	tumor	Breast Cancer	basal
TCGA-EM-A2OW-01	TCGA-EM-A2OW-01	tumor	Thyroid Cancer	thyroid carcinoma
TCGA-XF-AAMQ-01	TCGA-XF-AAMQ-01	tumor	Bladder Cancer	bladder urothelial carcinoma
TCGA-A8-A096-01	TCGA-A8-A096-01	tumor	Breast Cancer	luminal B
TCGA-AG-3742-01	TCGA-AG-3742-01	tumor	Colon/Colorectal Cancer	rectum adenocarcinoma
TCGA-WB-A816-01	TCGA-WB-A816-01	tumor	Adrenal Cancer	pheochromocytoma & paraganglioma
TCGA-EA-A410-01	TCGA-EA-A410-01	tumor	Cervical Cancer
TCGA-CN-4722-01	TCGA-CN-4722-01	tumor	Head and Neck Cancer	upper aerodigestive squamous
TCGA-B0-5075-01	TCGA-B0-5075-01	tumor	Kidney Cancer	kidney clear cell carcinoma
TCGA-W3-AA1R-06	TCGA-W3-AA1R-06	tumor	Skin Cancer	melanocytic
TCGA-13-0899-01	TCGA-13-0899-01	tumor	Ovarian Cancer	ovarian serous cystadenocarcinoma
TCGA-AY-A8YK-01	TCGA-AY-A8YK-01	tumor	Colon/Colorectal Cancer	colon adenocarcinoma
TCGA-QA-A7B7-01	TCGA-QA-A7B7-01	tumor	Liver Cancer	hepatocellular carcinoma
TARGET-20-PATDHA-09	TARGET-20-PATDHA-09	tumor	Leukemia	acute myeloid leukemia
TCGA-DA-A1IC-06	TCGA-DA-A1IC-06	tumor	Skin Cancer	transitory
TCGA-A5-AB3J-01	TCGA-A5-AB3J-01	tumor	Endometrial/Uterine Cancer	uterine endometrioid
TCGA-50-8460-01	TCGA-50-8460-01	tumor	Lung Cancer	lung adenocarcinoma
TCGA-PG-A917-01	TCGA-PG-A917-01	tumor	Endometrial/Uterine Cancer	uterine endometrioid
TCGA-IB-7889-01	TCGA-IB-7889-01	tumor	Pancreatic Cancer	adenocarcinoma
TCGA-EM-A3SY-01	TCGA-EM-A3SY-01	tumor	Thyroid Cancer	thyroid carcinoma
TCGA-ZG-A9L1-01	TCGA-ZG-A9L1-01	tumor	Prostate Cancer	prostate adenocarcinoma
TCGA-CN-5361-01	TCGA-CN-5361-01	tumor	Head and Neck Cancer	upper aerodigestive squamous
TCGA-AB-2967-03	TCGA-AB-2967-03	tumor	Leukemia	acute myeloid leukemia
TARGET-20-PASHBI-09	TARGET-20-PASHBI-09	tumor	Leukemia	acute myeloid leukemia
TCGA-EX-A3L1-01	TCGA-EX-A3L1-01	tumor	Cervical Cancer
TCGA-V4-A9ES-01	TCGA-V4-A9ES-01	tumor	Eye Cancer	uveal melanoma
TCGA-50-5933-01	TCGA-50-5933-01	tumor	Lung Cancer	lung adenocarcinoma
TCGA-EM-A3O7-01	TCGA-EM-A3O7-01	tumor	Thyroid Cancer	thyroid carcinoma
TCGA-IE-A4EH-01	TCGA-IE-A4EH-01	tumor	Sarcoma	leiomyosarcoma
TCGA-A2-A04Y-01	TCGA-A2-A04Y-01	tumor	Breast Cancer	luminal B
TCGA-43-3394-01	TCGA-43-3394-01	tumor	Lung Cancer	lung squamous cell carcinoma
TCGA-ZF-AA4T-01	TCGA-ZF-AA4T-01	tumor	Bladder Cancer	bladder urothelial carcinoma
TCGA-MQ-A6BQ-01	TCGA-MQ-A6BQ-01	tumor	Lung Cancer
TARGET-10-PAPRCS-09	TARGET-10-PAPRCS-09	tumor	Leukemia	acute lymphoblastic leukemia
TCGA-ET-A39P-01	TCGA-ET-A39P-01	tumor	Thyroid Cancer	thyroid carcinoma
TCGA-29-1769-01	TCGA-29-1769-01	tumor	Ovarian Cancer	ovarian serous cystadenocarcinoma
TCGA-78-7155-01	TCGA-78-7155-01	tumor	Lung Cancer	lung adenocarcinoma
TCGA-2G-AAM4-01	TCGA-2G-AAM4-01	tumor	Germ Cell Cancer
TCGA-CJ-4899-01	TCGA-CJ-4899-01	tumor	Kidney Cancer	kidney clear cell carcinoma
TCGA-E7-A3X6-01	TCGA-E7-A3X6-01	tumor	Bladder Cancer	bladder urothelial carcinoma
TCGA-5M-AAT4-01	TCGA-5M-AAT4-01	tumor	Colon/Colorectal Cancer	colon adenocarcinoma
TCGA-EL-A4K7-01	TCGA-EL-A4K7-01	tumor	Thyroid Cancer	thyroid carcinoma
TCGA-E2-A1IH-01	TCGA-E2-A1IH-01	tumor	Breast Cancer	luminal A
TCGA-24-1474-01	TCGA-24-1474-01	tumor	Ovarian Cancer	ovarian serous cystadenocarcinoma
TARGET-10-PANYYV-04	TARGET-10-PANYYV-04	tumor	Leukemia	acute lymphoblastic leukemia
TCGA-3H-AB3U-01	TCGA-3H-AB3U-01	tumor	Lung Cancer
TCGA-CM-6167-01	TCGA-CM-6167-01	tumor	Colon/Colorectal Cancer	colon adenocarcinoma
TCGA-14-0736-02	TCGA-14-0736-02	tumor	Brain Cancer	glioblastoma multiforme
TARGET-20-PANLLX-09	TARGET-20-PANLLX-09	tumor	Leukemia	acute myeloid leukemia
TCGA-CR-7370-01	TCGA-CR-7370-01	tumor	Head and Neck Cancer	upper aerodigestive squamous
TARGET-10-PANCVR-03	TARGET-10-PANCVR-03	tumor	Leukemia	acute lymphoblastic leukemia
TARGET-30-PAITEG-01	TARGET-30-PAITEG-01	tumor	Neuroblastoma	neuroblastoma
TCGA-BQ-5888-01	TCGA-BQ-5888-01	tumor	Kidney Cancer	papillary renal cell carcinoma
TCGA-B6-A0RH-01	TCGA-B6-A0RH-01	tumor	Breast Cancer	HER2-enriched
TCGA-EL-A3ZG-01	TCGA-EL-A3ZG-01	tumor	Thyroid Cancer	thyroid carcinoma
TCGA-EL-A3CR-01	TCGA-EL-A3CR-01	tumor	Thyroid Cancer	thyroid carcinoma
TARGET-10-PARBRK-09	TARGET-10-PARBRK-09	tumor	Leukemia	acute lymphoblastic leukemia
TCGA-QR-A6GY-01	TCGA-QR-A6GY-01	tumor	Adrenal Cancer	pheochromocytoma & paraganglioma
TCGA-VD-A8KA-01	TCGA-VD-A8KA-01	tumor	Eye Cancer	uveal melanoma
TCGA-YL-A8HJ-01	TCGA-YL-A8HJ-01	tumor	Prostate Cancer	prostate adenocarcinoma
TCGA-A4-A5XZ-01	TCGA-A4-A5XZ-01	tumor	Kidney Cancer	papillary renal cell carcinoma
TCGA-44-6774-01	TCGA-44-6774-01	tumor	Lung Cancer	lung adenocarcinoma
TCGA-GU-A762-01	TCGA-GU-A762-01	tumor	Bladder Cancer	bladder urothelial carcinoma
TCGA-2Z-A9JK-01	TCGA-2Z-A9JK-01	tumor	Kidney Cancer	papillary renal cell carcinoma
TCGA-AX-A3G8-01	TCGA-AX-A3G8-01	tumor	Endometrial/Uterine Cancer	uterine endometrioid
TCGA-OR-A5K3-01	TCGA-OR-A5K3-01	tumor	Adrenal Cancer	adrenocortical carcinoma
TCGA-AB-2892-03	TCGA-AB-2892-03	tumor	Leukemia	acute myeloid leukemia
TCGA-AR-A1AS-01	TCGA-AR-A1AS-01	tumor	Breast Cancer	luminal A
TARGET-30-PASGAP-01	TARGET-30-PASGAP-01	tumor	Neuroblastoma	neuroblastoma
TARGET-30-PASGAP-02	TARGET-30-PASGAP-02	tumor	Neuroblastoma	neuroblastoma
TCGA-09-2048-01	TCGA-09-2048-01	tumor	Ovarian Cancer	ovarian serous cystadenocarcinoma
TCGA-HU-A4GQ-01	TCGA-HU-A4GQ-01	tumor	Gastric Cancer	stomach adenocarcinoma
TCGA-73-4670-01	TCGA-73-4670-01	tumor	Lung Cancer	lung adenocarcinoma
TCGA-ZG-A9L5-01	TCGA-ZG-A9L5-01	tumor	Prostate Cancer	prostate adenocarcinoma
TCGA-MT-A7BN-01	TCGA-MT-A7BN-01	tumor	Head and Neck Cancer	upper aerodigestive squamous
TCGA-D3-A51G-06	TCGA-D3-A51G-06	tumor	Skin Cancer	neural crest-like
TCGA-AB-2976-03	TCGA-AB-2976-03	tumor	Leukemia	acute myeloid leukemia
TCGA-DU-6395-01	TCGA-DU-6395-01	tumor	Brain Cancer	glioma
TCGA-BR-4371-01	TCGA-BR-4371-01	tumor	Gastric Cancer	stomach adenocarcinoma
TCGA-B0-5700-01	TCGA-B0-5700-01	tumor	Kidney Cancer	kidney clear cell carcinoma
TCGA-B0-4847-01	TCGA-B0-4847-01	tumor	Kidney Cancer	kidney clear cell carcinoma
TCGA-BF-A5ER-01	TCGA-BF-A5ER-01	tumor	Skin Cancer	melanocytic
TCGA-JW-A5VI-01	TCGA-JW-A5VI-01	tumor	Cervical Cancer
TCGA-XK-AAJT-01	TCGA-XK-AAJT-01	tumor	Prostate Cancer	prostate adenocarcinoma
TCGA-56-A4BW-01	TCGA-56-A4BW-01	tumor	Lung Cancer	lung squamous cell carcinoma
TCGA-56-8308-01	TCGA-56-8308-01	tumor	Lung Cancer	lung squamous cell carcinoma
TCGA-59-2348-01	TCGA-59-2348-01	tumor	Ovarian Cancer	ovarian serous cystadenocarcinoma
TCGA-CV-6956-01	TCGA-CV-6956-01	tumor	Head and Neck Cancer	upper aerodigestive squamous
TCGA-AA-3489-01	TCGA-AA-3489-01	tumor	Colon/Colorectal Cancer	colon adenocarcinoma
TCGA-24-1470-01	TCGA-24-1470-01	tumor	Ovarian Cancer	ovarian serous cystadenocarcinoma
TCGA-36-1580-01	TCGA-36-1580-01	tumor	Ovarian Cancer	ovarian serous cystadenocarcinoma
TCGA-QG-A5YX-01	TCGA-QG-A5YX-01	tumor	Colon/Colorectal Cancer	colon adenocarcinoma
TCGA-BR-7716-01	TCGA-BR-7716-01	tumor	Gastric Cancer	stomach adenocarcinoma
TCGA-HP-A5N0-01	TCGA-HP-A5N0-01	tumor	Liver Cancer	hepatocellular carcinoma
TCGA-CR-7369-01	TCGA-CR-7369-01	tumor	Head and Neck Cancer	upper aerodigestive squamous
TCGA-AY-A54L-01	TCGA-AY-A54L-01	tumor	Colon/Colorectal Cancer	colon adenocarcinoma
TCGA-HT-8558-01	TCGA-HT-8558-01	tumor	Brain Cancer	glioma
TCGA-FD-A43S-01	TCGA-FD-A43S-01	tumor	Bladder Cancer	bladder urothelial carcinoma
TCGA-5B-A90C-01	TCGA-5B-A90C-01	tumor	Endometrial/Uterine Cancer	uterine endometrioid
TCGA-DC-6681-01	TCGA-DC-6681-01	tumor	Colon/Colorectal Cancer	rectum adenocarcinoma
TCGA-EW-A1P0-01	TCGA-EW-A1P0-01	tumor	Breast Cancer	luminal B
TCGA-DE-A7U5-01	TCGA-DE-A7U5-01	tumor	Thyroid Cancer	thyroid carcinoma
TCGA-D3-A5GU-06	TCGA-D3-A5GU-06	tumor	Skin Cancer	transitory
TCGA-XF-A8HE-01	TCGA-XF-A8HE-01	tumor	Bladder Cancer	bladder urothelial carcinoma
TCGA-QK-A6IG-01	TCGA-QK-A6IG-01	tumor	Head and Neck Cancer	upper aerodigestive squamous
TCGA-AO-A126-01	TCGA-AO-A126-01	tumor	Breast Cancer	luminal A
TCGA-22-4604-01	TCGA-22-4604-01	tumor	Lung Cancer	lung squamous cell carcinoma
TCGA-BT-A42F-01	TCGA-BT-A42F-01	tumor	Bladder Cancer	bladder urothelial carcinoma
TCGA-61-1900-01	TCGA-61-1900-01	tumor	Ovarian Cancer	ovarian serous cystadenocarcinoma
TCGA-Y8-A894-01	TCGA-Y8-A894-01	tumor	Kidney Cancer	papillary renal cell carcinoma
TARGET-30-PASNZU-01	TARGET-30-PASNZU-01	tumor	Neuroblastoma	neuroblastoma
TARGET-21-PARLSL-09	TARGET-21-PARLSL-09	tumor	Leukemia	acute myeloid leukemia
TCGA-S9-A6U8-01	TCGA-S9-A6U8-01	tumor	Brain Cancer	glioma
TCGA-DC-5337-01	TCGA-DC-5337-01	tumor	Colon/Colorectal Cancer	rectum adenocarcinoma
TCGA-CV-7261-01	TCGA-CV-7261-01	tumor	Head and Neck Cancer	upper aerodigestive squamous
TCGA-FR-A8YD-06	TCGA-FR-A8YD-06	tumor	Skin Cancer	melanocytic
TCGA-KL-8345-01	TCGA-KL-8345-01	tumor	Kidney Cancer	kidney chromophobe
TCGA-BP-4998-01	TCGA-BP-4998-01	tumor	Kidney Cancer	kidney clear cell carcinoma
TCGA-ZH-A8Y5-01	TCGA-ZH-A8Y5-01	tumor	Bile Duct Cancer	cholangiocarcinoma
TCGA-EL-A3T9-01	TCGA-EL-A3T9-01	tumor	Thyroid Cancer	thyroid carcinoma
TCGA-OR-A5J2-01	TCGA-OR-A5J2-01	tumor	Adrenal Cancer	adrenocortical carcinoma
TCGA-BR-8363-01	TCGA-BR-8363-01	tumor	Gastric Cancer	stomach adenocarcinoma
TCGA-T2-A6X2-01	TCGA-T2-A6X2-01	tumor	Head and Neck Cancer	upper aerodigestive squamous
TCGA-CR-6492-01	TCGA-CR-6492-01	tumor	Head and Neck Cancer	upper aerodigestive squamous
TCGA-G2-A3IB-01	TCGA-G2-A3IB-01	tumor	Bladder Cancer	bladder urothelial carcinoma
TCGA-EW-A1PC-01	TCGA-EW-A1PC-01	tumor	Breast Cancer	luminal B
TCGA-FK-A3SB-01	TCGA-FK-A3SB-01	tumor	Thyroid Cancer	thyroid carcinoma
TCGA-CJ-5675-01	TCGA-CJ-5675-01	tumor	Kidney Cancer	kidney clear cell carcinoma
TCGA-CU-A3KJ-01	TCGA-CU-A3KJ-01	tumor	Bladder Cancer	bladder urothelial carcinoma
TCGA-A7-A0CH-01	TCGA-A7-A0CH-01	tumor	Breast Cancer	luminal A
TCGA-CM-6168-01	TCGA-CM-6168-01	tumor	Colon/Colorectal Cancer	colon adenocarcinoma
TCGA-E9-A2JS-01	TCGA-E9-A2JS-01	tumor	Breast Cancer	luminal B
TCGA-EA-A1QT-01	TCGA-EA-A1QT-01	tumor	Cervical Cancer
TCGA-L6-A4EP-01	TCGA-L6-A4EP-01	tumor	Thyroid Cancer	thyroid carcinoma
TCGA-W4-A7U4-01	TCGA-W4-A7U4-01	tumor	Germ Cell Cancer	non-seminoma
TCGA-G4-6314-01	TCGA-G4-6314-01	tumor	Colon/Colorectal Cancer	colon adenocarcinoma
TCGA-4E-A92E-01	TCGA-4E-A92E-01	tumor	Endometrial/Uterine Cancer	uterine endometrioid
TCGA-EL-A3ZL-01	TCGA-EL-A3ZL-01	tumor	Thyroid Cancer	thyroid carcinoma
TCGA-XY-A8S3-01	TCGA-XY-A8S3-01	tumor	Germ Cell Cancer	non-seminoma
TCGA-HT-7854-01	TCGA-HT-7854-01	tumor	Brain Cancer	glioma
TCGA-44-A47A-01	TCGA-44-A47A-01	tumor	Lung Cancer	lung adenocarcinoma
TCGA-B6-A0WV-01	TCGA-B6-A0WV-01	tumor	Breast Cancer	luminal B
TCGA-WB-A81J-01	TCGA-WB-A81J-01	tumor	Adrenal Cancer	pheochromocytoma & paraganglioma
TCGA-2G-AAL5-01	TCGA-2G-AAL5-01	tumor	Germ Cell Cancer	non-seminoma
TCGA-HE-7129-01	TCGA-HE-7129-01	tumor	Kidney Cancer	papillary renal cell carcinoma
TCGA-05-4398-01	TCGA-05-4398-01	tumor	Lung Cancer	lung adenocarcinoma
TCGA-HD-7753-01	TCGA-HD-7753-01	tumor	Head and Neck Cancer	upper aerodigestive squamous
TCGA-BA-5559-01	TCGA-BA-5559-01	tumor	Head and Neck Cancer	upper aerodigestive squamous
TCGA-KK-A59X-01	TCGA-KK-A59X-01	tumor	Prostate Cancer	prostate adenocarcinoma
TCGA-UL-AAZ6-01	TCGA-UL-AAZ6-01	tumor	Breast Cancer	luminal A
TCGA-B6-A0RG-01	TCGA-B6-A0RG-01	tumor	Breast Cancer	luminal A
TCGA-SP-A6QC-01	TCGA-SP-A6QC-01	tumor	Adrenal Cancer	pheochromocytoma & paraganglioma
TCGA-SJ-A6ZI-01	TCGA-SJ-A6ZI-01	tumor	Endometrial/Uterine Cancer	uterine endometrioid
TCGA-MH-A562-01	TCGA-MH-A562-01	tumor	Kidney Cancer	papillary renal cell carcinoma
TCGA-24-1562-01	TCGA-24-1562-01	tumor	Ovarian Cancer	ovarian serous cystadenocarcinoma
TCGA-A8-A07S-01	TCGA-A8-A07S-01	tumor	Breast Cancer	luminal B
TCGA-VS-AA62-01	TCGA-VS-AA62-01	tumor	Cervical Cancer
TCGA-EM-A3SU-01	TCGA-EM-A3SU-01	tumor	Thyroid Cancer	thyroid carcinoma
TCGA-HT-7874-01	TCGA-HT-7874-01	tumor	Brain Cancer	glioma
TCGA-EM-A3SU-06	TCGA-EM-A3SU-06	tumor	Thyroid Cancer	thyroid carcinoma
TCGA-77-8007-01	TCGA-77-8007-01	tumor	Lung Cancer	lung squamous cell carcinoma
TCGA-FS-A1ZB-06	TCGA-FS-A1ZB-06	tumor	Skin Cancer	transitory
TCGA-A7-A0DC-01	TCGA-A7-A0DC-01	tumor	Breast Cancer	luminal A
TCGA-FK-A3SG-01	TCGA-FK-A3SG-01	tumor	Thyroid Cancer	thyroid carcinoma
TCGA-77-7463-01	TCGA-77-7463-01	tumor	Lung Cancer	lung squamous cell carcinoma
TARGET-20-PAKVGI-09	TARGET-20-PAKVGI-09	tumor	Leukemia	acute myeloid leukemia
TCGA-S9-A6TV-01	TCGA-S9-A6TV-01	tumor	Brain Cancer	glioma
TCGA-BH-A6R9-01	TCGA-BH-A6R9-01	tumor	Breast Cancer	normal
TCGA-CZ-5456-01	TCGA-CZ-5456-01	tumor	Kidney Cancer	kidney clear cell carcinoma
TCGA-D3-A2J8-06	TCGA-D3-A2J8-06	tumor	Skin Cancer	undifferentiated
TARGET-50-PAJNAA-01	TARGET-50-PAJNAA-01	tumor	Kidney Cancer	wilms tumor
TCGA-39-5039-01	TCGA-39-5039-01	tumor	Lung Cancer	lung squamous cell carcinoma
TCGA-UC-A7PG-01	TCGA-UC-A7PG-01	tumor	Cervical Cancer
TCGA-AB-2943-03	TCGA-AB-2943-03	tumor	Leukemia	acute myeloid leukemia
TCGA-BR-4363-01	TCGA-BR-4363-01	tumor	Gastric Cancer	stomach adenocarcinoma
TCGA-SP-A6QH-01	TCGA-SP-A6QH-01	tumor	Adrenal Cancer	pheochromocytoma & paraganglioma
TCGA-64-5781-01	TCGA-64-5781-01	tumor	Lung Cancer	lung adenocarcinoma
TCGA-L5-A4OX-01	TCGA-L5-A4OX-01	tumor	Esophageal Cancer	esophageal carcinoma
TCGA-HN-A2OB-01	TCGA-HN-A2OB-01	tumor	Breast Cancer	luminal A
TCGA-CQ-7068-01	TCGA-CQ-7068-01	tumor	Head and Neck Cancer	upper aerodigestive squamous
TCGA-D8-A141-01	TCGA-D8-A141-01	tumor	Breast Cancer	luminal A
TCGA-UU-A93S-01	TCGA-UU-A93S-01	tumor	Breast Cancer	HER2-enriched
TCGA-QC-AA9N-01	TCGA-QC-AA9N-01	tumor	Sarcoma	sarcoma
TARGET-20-PARBFJ-09	TARGET-20-PARBFJ-09	tumor	Leukemia	acute myeloid leukemia
TCGA-CV-5444-01	TCGA-CV-5444-01	tumor	Head and Neck Cancer	upper aerodigestive squamous
TCGA-AR-A24P-01	TCGA-AR-A24P-01	tumor	Breast Cancer	luminal A
TCGA-18-5595-01	TCGA-18-5595-01	tumor	Lung Cancer	lung squamous cell carcinoma
TCGA-EA-A97N-01	TCGA-EA-A97N-01	tumor	Cervical Cancer
TARGET-30-PASPER-01	TARGET-30-PASPER-01	tumor	Neuroblastoma	neuroblastoma
TCGA-SX-A7SM-01	TCGA-SX-A7SM-01	tumor	Kidney Cancer	papillary renal cell carcinoma
TCGA-DJ-A4V5-01	TCGA-DJ-A4V5-01	tumor	Thyroid Cancer	thyroid carcinoma
TCGA-DD-AAEI-01	TCGA-DD-AAEI-01	tumor	Liver Cancer	hepatocellular carcinoma
TCGA-AZ-4615-01	TCGA-AZ-4615-01	tumor	Colon/Colorectal Cancer	colon adenocarcinoma
TCGA-06-0132-01	TCGA-06-0132-01	tumor	Brain Cancer	glioblastoma multiforme
TCGA-VR-A8EO-01	TCGA-VR-A8EO-01	tumor	Esophageal Cancer	esophageal carcinoma
TCGA-HE-A5NK-01	TCGA-HE-A5NK-01	tumor	Kidney Cancer	papillary renal cell carcinoma
TCGA-5U-AB0F-01	TCGA-5U-AB0F-01	tumor	Thymus Cancer	thymoma
TCGA-ET-A25G-01	TCGA-ET-A25G-01	tumor	Thyroid Cancer	thyroid carcinoma
TARGET-10-PASKHT-03	TARGET-10-PASKHT-03	tumor	Leukemia	acute lymphoblastic leukemia
TCGA-HT-7616-01	TCGA-HT-7616-01	tumor	Brain Cancer	glioma
TCGA-CR-7395-01	TCGA-CR-7395-01	tumor	Head and Neck Cancer	upper aerodigestive squamous
TCGA-VQ-A91D-01	TCGA-VQ-A91D-01	tumor	Gastric Cancer	stomach adenocarcinoma
TCGA-BR-7196-01	TCGA-BR-7196-01	tumor	Gastric Cancer	stomach adenocarcinoma
TARGET-20-PANWHP-09	TARGET-20-PANWHP-09	tumor	Leukemia	acute myeloid leukemia
TCGA-23-1113-01	TCGA-23-1113-01	tumor	Ovarian Cancer	ovarian serous cystadenocarcinoma
TCGA-VS-A94X-01	TCGA-VS-A94X-01	tumor	Cervical Cancer
TCGA-GM-A3XG-01	TCGA-GM-A3XG-01	tumor	Breast Cancer	luminal A
TCGA-24-2290-01	TCGA-24-2290-01	tumor	Ovarian Cancer	ovarian serous cystadenocarcinoma
TCGA-ET-A39J-01	TCGA-ET-A39J-01	tumor	Thyroid Cancer	thyroid carcinoma
TCGA-E9-A1N9-01	TCGA-E9-A1N9-01	tumor	Breast Cancer	basal
TCGA-B6-A0I9-01	TCGA-B6-A0I9-01	tumor	Breast Cancer	HER2-enriched
TCGA-CN-6022-01	TCGA-CN-6022-01	tumor	Head and Neck Cancer	upper aerodigestive squamous
TCGA-E8-A242-01	TCGA-E8-A242-01	tumor	Thyroid Cancer	thyroid carcinoma
TCGA-DJ-A2Q5-01	TCGA-DJ-A2Q5-01	tumor	Thyroid Cancer	thyroid carcinoma
TCGA-DW-7963-01	TCGA-DW-7963-01	tumor	Kidney Cancer	papillary renal cell carcinoma
TCGA-AB-2927-03	TCGA-AB-2927-03	tumor	Leukemia	acute myeloid leukemia
TCGA-E2-A1L9-01	TCGA-E2-A1L9-01	tumor	Breast Cancer	luminal A
TCGA-AC-A23H-01	TCGA-AC-A23H-01	tumor	Breast Cancer	HER2-enriched
TCGA-EA-A3QD-01	TCGA-EA-A3QD-01	tumor	Cervical Cancer
TCGA-E5-A4U1-01	TCGA-E5-A4U1-01	tumor	Bladder Cancer	bladder urothelial carcinoma
TCGA-OE-A75W-01	TCGA-OE-A75W-01	tumor	Pancreatic Cancer	adenocarcinoma
TCGA-DX-AB3C-01	TCGA-DX-AB3C-01	tumor	Sarcoma	synovial sarcoma
TCGA-BP-4762-01	TCGA-BP-4762-01	tumor	Kidney Cancer	kidney clear cell carcinoma
TCGA-AR-A1AP-01	TCGA-AR-A1AP-01	tumor	Breast Cancer	luminal A
TCGA-KT-A7W1-01	TCGA-KT-A7W1-01	tumor	Brain Cancer	glioma
TCGA-44-3919-01	TCGA-44-3919-01	tumor	Lung Cancer	lung adenocarcinoma
TCGA-AZ-6598-01	TCGA-AZ-6598-01	tumor	Colon/Colorectal Cancer	colon adenocarcinoma
TCGA-A6-6653-01	TCGA-A6-6653-01	tumor	Colon/Colorectal Cancer	colon adenocarcinoma
TCGA-CV-6952-01	TCGA-CV-6952-01	tumor	Head and Neck Cancer	upper aerodigestive squamous
TCGA-NH-A50V-01	TCGA-NH-A50V-01	tumor	Colon/Colorectal Cancer	colon adenocarcinoma
TCGA-B0-5109-01	TCGA-B0-5109-01	tumor	Kidney Cancer	kidney clear cell carcinoma
TCGA-BH-A0H5-01	TCGA-BH-A0H5-01	tumor	Breast Cancer	luminal A
TCGA-OK-A5Q2-01	TCGA-OK-A5Q2-01	tumor	Breast Cancer	luminal A
TCGA-B5-A0K9-01	TCGA-B5-A0K9-01	tumor	Endometrial/Uterine Cancer	uterine endometrioid
TCGA-CV-A45P-01	TCGA-CV-A45P-01	tumor	Head and Neck Cancer	upper aerodigestive squamous
TCGA-BH-A0E6-01	TCGA-BH-A0E6-01	tumor	Breast Cancer	basal
TCGA-D8-A1JA-01	TCGA-D8-A1JA-01	tumor	Breast Cancer	HER2-enriched
TCGA-56-7221-01	TCGA-56-7221-01	tumor	Lung Cancer	lung squamous cell carcinoma
TCGA-AD-6899-01	TCGA-AD-6899-01	tumor	Colon/Colorectal Cancer	colon adenocarcinoma
TCGA-4G-AAZT-01	TCGA-4G-AAZT-01	tumor	Bile Duct Cancer	cholangiocarcinoma
TCGA-VR-A8EX-01	TCGA-VR-A8EX-01	tumor	Esophageal Cancer	esophageal carcinoma
TCGA-B0-4844-01	TCGA-B0-4844-01	tumor	Kidney Cancer	kidney clear cell carcinoma
TCGA-P5-A5F2-01	TCGA-P5-A5F2-01	tumor	Brain Cancer	glioma
TCGA-BP-4352-01	TCGA-BP-4352-01	tumor	Kidney Cancer	kidney clear cell carcinoma
TCGA-2A-A8W1-01	TCGA-2A-A8W1-01	tumor	Prostate Cancer	prostate adenocarcinoma
TCGA-99-8032-01	TCGA-99-8032-01	tumor	Lung Cancer	lung adenocarcinoma
TCGA-BH-A0BW-01	TCGA-BH-A0BW-01	tumor	Breast Cancer	basal
TCGA-DW-7841-01	TCGA-DW-7841-01	tumor	Kidney Cancer	papillary renal cell carcinoma
TCGA-13-0762-01	TCGA-13-0762-01	tumor	Ovarian Cancer	ovarian serous cystadenocarcinoma
TCGA-CV-A6JN-01	TCGA-CV-A6JN-01	tumor	Head and Neck Cancer	upper aerodigestive squamous
TCGA-OR-A5LN-01	TCGA-OR-A5LN-01	tumor	Adrenal Cancer	adrenocortical carcinoma
TCGA-BH-A0HB-01	TCGA-BH-A0HB-01	tumor	Breast Cancer	luminal A
TARGET-30-PALUYS-01	TARGET-30-PALUYS-01	tumor	Neuroblastoma	neuroblastoma
TCGA-29-1695-01	TCGA-29-1695-01	tumor	Ovarian Cancer	ovarian serous cystadenocarcinoma
TCGA-H2-A2K9-01	TCGA-H2-A2K9-01	tumor	Thyroid Cancer	thyroid carcinoma
TCGA-G9-7509-01	TCGA-G9-7509-01	tumor	Prostate Cancer	prostate adenocarcinoma
TCGA-FV-A2QR-01	TCGA-FV-A2QR-01	tumor	Liver Cancer	hepatocellular carcinoma
TCGA-19-2629-01	TCGA-19-2629-01	tumor	Brain Cancer	glioblastoma multiforme
TCGA-GS-A9TT-01	TCGA-GS-A9TT-01	tumor	Lymphoma	diffuse large B-cell lymphoma
TCGA-B2-4098-01	TCGA-B2-4098-01	tumor	Kidney Cancer	kidney clear cell carcinoma
TCGA-D7-8575-01	TCGA-D7-8575-01	tumor	Gastric Cancer	stomach adenocarcinoma
TCGA-HT-7607-01	TCGA-HT-7607-01	tumor	Brain Cancer	glioma
TCGA-CR-7380-01	TCGA-CR-7380-01	tumor	Head and Neck Cancer	upper aerodigestive squamous
TCGA-43-2576-01	TCGA-43-2576-01	tumor	Lung Cancer	lung squamous cell carcinoma
TCGA-DJ-A2PW-01	TCGA-DJ-A2PW-01	tumor	Thyroid Cancer	thyroid carcinoma
TCGA-N8-A56S-01	TCGA-N8-A56S-01	tumor	Endometrial/Uterine Cancer	uterine carcinosarcoma
TCGA-B7-A5TJ-01	TCGA-B7-A5TJ-01	tumor	Gastric Cancer	stomach adenocarcinoma
TCGA-BR-8367-01	TCGA-BR-8367-01	tumor	Gastric Cancer	stomach adenocarcinoma
TCGA-ET-A3BW-01	TCGA-ET-A3BW-01	tumor	Thyroid Cancer	thyroid carcinoma
TCGA-06-0238-01	TCGA-06-0238-01	tumor	Brain Cancer	glioblastoma multiforme
TCGA-QU-A6IL-01	TCGA-QU-A6IL-01	tumor	Prostate Cancer	prostate adenocarcinoma
TCGA-FB-AAQ3-01	TCGA-FB-AAQ3-01	tumor	Pancreatic Cancer	adenocarcinoma
TCGA-AB-2955-03	TCGA-AB-2955-03	tumor	Leukemia	acute myeloid leukemia
TCGA-3B-A9HX-01	TCGA-3B-A9HX-01	tumor	Sarcoma	leiomyosarcoma
TCGA-CJ-5679-01	TCGA-CJ-5679-01	tumor	Kidney Cancer	kidney clear cell carcinoma
TCGA-C5-A8YR-01	TCGA-C5-A8YR-01	tumor	Cervical Cancer
TCGA-AQ-A54O-01	TCGA-AQ-A54O-01	tumor	Breast Cancer
TCGA-VD-A8KF-01	TCGA-VD-A8KF-01	tumor	Eye Cancer	uveal melanoma
TCGA-V1-A9Z7-01	TCGA-V1-A9Z7-01	tumor	Prostate Cancer	prostate adenocarcinoma
TCGA-KL-8346-01	TCGA-KL-8346-01	tumor	Kidney Cancer	kidney chromophobe
TCGA-FE-A239-01	TCGA-FE-A239-01	tumor	Thyroid Cancer	thyroid carcinoma
TCGA-DQ-7594-01	TCGA-DQ-7594-01	tumor	Head and Neck Cancer	upper aerodigestive squamous
TCGA-XF-A8HF-01	TCGA-XF-A8HF-01	tumor	Bladder Cancer	bladder urothelial carcinoma
TCGA-KQ-A41P-01	TCGA-KQ-A41P-01	tumor	Bladder Cancer	bladder urothelial carcinoma
TCGA-BP-4766-01	TCGA-BP-4766-01	tumor	Kidney Cancer	kidney clear cell carcinoma
TCGA-DD-AACT-01	TCGA-DD-AACT-01	tumor	Liver Cancer	hepatocellular carcinoma
TCGA-DX-A7EU-01	TCGA-DX-A7EU-01	tumor	Sarcoma	sarcoma
TARGET-10-PASUBW-09	TARGET-10-PASUBW-09	tumor	Leukemia	acute lymphoblastic leukemia
TCGA-B6-A0WZ-01	TCGA-B6-A0WZ-01	tumor	Breast Cancer	luminal A
TCGA-C8-A135-01	TCGA-C8-A135-01	tumor	Breast Cancer	HER2-enriched
TCGA-XU-A92W-01	TCGA-XU-A92W-01	tumor	Thymus Cancer	thymoma
TCGA-24-1546-01	TCGA-24-1546-01	tumor	Ovarian Cancer	ovarian serous cystadenocarcinoma
TCGA-39-5027-01	TCGA-39-5027-01	tumor	Lung Cancer	lung squamous cell carcinoma
TCGA-HD-7917-01	TCGA-HD-7917-01	tumor	Head and Neck Cancer	upper aerodigestive squamous
TCGA-22-5485-01	TCGA-22-5485-01	tumor	Lung Cancer	lung squamous cell carcinoma
TCGA-EL-A4K1-01	TCGA-EL-A4K1-01	tumor	Thyroid Cancer	thyroid carcinoma
TCGA-BP-4341-01	TCGA-BP-4341-01	tumor	Kidney Cancer	kidney clear cell carcinoma
TCGA-H4-A2HQ-01	TCGA-H4-A2HQ-01	tumor	Bladder Cancer	bladder urothelial carcinoma
TCGA-AK-3427-01	TCGA-AK-3427-01	tumor	Kidney Cancer	kidney clear cell carcinoma
TCGA-DJ-A2PX-01	TCGA-DJ-A2PX-01	tumor	Thyroid Cancer	thyroid carcinoma
TCGA-BH-A0BJ-01	TCGA-BH-A0BJ-01	tumor	Breast Cancer	luminal A
TCGA-BH-A203-01	TCGA-BH-A203-01	tumor	Breast Cancer	HER2-enriched
TCGA-A3-3352-01	TCGA-A3-3352-01	tumor	Kidney Cancer	kidney clear cell carcinoma
TCGA-24-1419-01	TCGA-24-1419-01	tumor	Ovarian Cancer	ovarian serous cystadenocarcinoma
TCGA-V4-A9F7-01	TCGA-V4-A9F7-01	tumor	Eye Cancer	uveal melanoma
TCGA-GL-A9DD-01	TCGA-GL-A9DD-01	tumor	Kidney Cancer	papillary renal cell carcinoma
TCGA-13-A5FT-01	TCGA-13-A5FT-01	tumor	Ovarian Cancer	ovarian serous cystadenocarcinoma
TCGA-IB-AAUW-01	TCGA-IB-AAUW-01	tumor	Pancreatic Cancer	adenocarcinoma
TCGA-WB-A81M-01	TCGA-WB-A81M-01	tumor	Adrenal Cancer	pheochromocytoma & paraganglioma
TCGA-F7-A50J-01	TCGA-F7-A50J-01	tumor	Head and Neck Cancer	upper aerodigestive squamous
TCGA-AH-6643-01	TCGA-AH-6643-01	tumor	Colon/Colorectal Cancer	rectum adenocarcinoma
TCGA-55-A491-01	TCGA-55-A491-01	tumor	Lung Cancer	lung adenocarcinoma
TCGA-FY-A3NM-01	TCGA-FY-A3NM-01	tumor	Thyroid Cancer	thyroid carcinoma
TCGA-06-0749-01	TCGA-06-0749-01	tumor	Brain Cancer	glioblastoma multiforme
TCGA-N9-A4Q1-01	TCGA-N9-A4Q1-01	tumor	Endometrial/Uterine Cancer	uterine carcinosarcoma
TCGA-46-6025-01	TCGA-46-6025-01	tumor	Lung Cancer	lung squamous cell carcinoma
TCGA-FE-A236-01	TCGA-FE-A236-01	tumor	Thyroid Cancer	thyroid carcinoma
TCGA-ZF-AA4W-01	TCGA-ZF-AA4W-01	tumor	Bladder Cancer	bladder urothelial carcinoma
TCGA-UY-A9PA-01	TCGA-UY-A9PA-01	tumor	Bladder Cancer	bladder urothelial carcinoma
TCGA-ET-A3DP-01	TCGA-ET-A3DP-01	tumor	Thyroid Cancer	thyroid carcinoma
TCGA-HT-7603-01	TCGA-HT-7603-01	tumor	Brain Cancer	glioma
TCGA-AJ-A3NF-01	TCGA-AJ-A3NF-01	tumor	Endometrial/Uterine Cancer	uterine endometrioid
TCGA-4V-A9QT-01	TCGA-4V-A9QT-01	tumor	Thymus Cancer	thymoma
TCGA-HC-7752-01	TCGA-HC-7752-01	tumor	Prostate Cancer	prostate adenocarcinoma
TCGA-AB-3007-03	TCGA-AB-3007-03	tumor	Leukemia	acute myeloid leukemia
TCGA-FU-A40J-01	TCGA-FU-A40J-01	tumor	Cervical Cancer
TCGA-B9-4116-01	TCGA-B9-4116-01	tumor	Kidney Cancer	papillary renal cell carcinoma
TCGA-BH-A0C7-01	TCGA-BH-A0C7-01	tumor	Breast Cancer	luminal B
TCGA-50-6595-01	TCGA-50-6595-01	tumor	Lung Cancer	lung adenocarcinoma
TCGA-DB-A64P-01	TCGA-DB-A64P-01	tumor	Brain Cancer	glioma
TCGA-BP-4981-01	TCGA-BP-4981-01	tumor	Kidney Cancer	kidney clear cell carcinoma
TCGA-VS-A9V5-01	TCGA-VS-A9V5-01	tumor	Cervical Cancer
TCGA-AK-3428-01	TCGA-AK-3428-01	tumor	Kidney Cancer	kidney clear cell carcinoma
TCGA-CR-7373-01	TCGA-CR-7373-01	tumor	Head and Neck Cancer	upper aerodigestive squamous
TCGA-G4-6311-01	TCGA-G4-6311-01	tumor	Colon/Colorectal Cancer	colon adenocarcinoma
TCGA-BH-A8FZ-01	TCGA-BH-A8FZ-01	tumor	Breast Cancer	normal
TCGA-S3-AA17-01	TCGA-S3-AA17-01	tumor	Breast Cancer	luminal B
TCGA-DF-A2L0-01	TCGA-DF-A2L0-01	tumor	Endometrial/Uterine Cancer	uterine endometrioid
TCGA-CI-6619-01	TCGA-CI-6619-01	tumor	Colon/Colorectal Cancer	rectum adenocarcinoma
TCGA-B7-A5TI-01	TCGA-B7-A5TI-01	tumor	Gastric Cancer	stomach adenocarcinoma
TCGA-D8-A13Z-01	TCGA-D8-A13Z-01	tumor	Breast Cancer	HER2-enriched
TCGA-BA-5152-01	TCGA-BA-5152-01	tumor	Head and Neck Cancer	upper aerodigestive squamous
TCGA-DD-AAEE-01	TCGA-DD-AAEE-01	tumor	Liver Cancer	hepatocellular carcinoma
TCGA-ER-A19M-06	TCGA-ER-A19M-06	tumor	Skin Cancer	transitory
TCGA-A4-7997-01	TCGA-A4-7997-01	tumor	Kidney Cancer	papillary renal cell carcinoma
TCGA-L5-A88T-01	TCGA-L5-A88T-01	tumor	Esophageal Cancer	esophageal carcinoma
TCGA-QK-A6II-01	TCGA-QK-A6II-01	tumor	Head and Neck Cancer	upper aerodigestive squamous
TCGA-UF-A71D-01	TCGA-UF-A71D-01	tumor	Head and Neck Cancer	upper aerodigestive squamous
TCGA-23-2078-01	TCGA-23-2078-01	tumor	Ovarian Cancer	ovarian serous cystadenocarcinoma
TCGA-A7-A6VX-01	TCGA-A7-A6VX-01	tumor	Breast Cancer	luminal B
TCGA-VS-A8Q9-01	TCGA-VS-A8Q9-01	tumor	Cervical Cancer
TCGA-60-2713-01	TCGA-60-2713-01	tumor	Lung Cancer	lung squamous cell carcinoma
TARGET-10-PAPZNK-04	TARGET-10-PAPZNK-04	tumor	Leukemia	acute lymphoblastic leukemia
TCGA-95-A4VP-01	TCGA-95-A4VP-01	tumor	Lung Cancer	lung adenocarcinoma
TCGA-BP-4340-01	TCGA-BP-4340-01	tumor	Kidney Cancer	kidney clear cell carcinoma
TARGET-50-PAKKNS-01	TARGET-50-PAKKNS-01	tumor	Kidney Cancer	wilms tumor
TCGA-EE-A3AF-06	TCGA-EE-A3AF-06	tumor	Skin Cancer	melanocytic
TARGET-50-PADXAY-01	TARGET-50-PADXAY-01	tumor	Kidney Cancer	wilms tumor
TCGA-HC-8261-01	TCGA-HC-8261-01	tumor	Prostate Cancer	prostate adenocarcinoma
TCGA-85-A512-01	TCGA-85-A512-01	tumor	Lung Cancer	lung squamous cell carcinoma
TCGA-ET-A25P-01	TCGA-ET-A25P-01	tumor	Thyroid Cancer	thyroid carcinoma
TCGA-DJ-A3VI-01	TCGA-DJ-A3VI-01	tumor	Thyroid Cancer	thyroid carcinoma
TCGA-55-8302-01	TCGA-55-8302-01	tumor	Lung Cancer	lung adenocarcinoma
TCGA-44-4112-01	TCGA-44-4112-01	tumor	Lung Cancer	lung adenocarcinoma
TCGA-60-2710-01	TCGA-60-2710-01	tumor	Lung Cancer	lung squamous cell carcinoma
TCGA-AF-3911-01	TCGA-AF-3911-01	tumor	Colon/Colorectal Cancer	rectum adenocarcinoma
TCGA-UF-A7JJ-01	TCGA-UF-A7JJ-01	tumor	Head and Neck Cancer	upper aerodigestive squamous
TCGA-05-4430-01	TCGA-05-4430-01	tumor	Lung Cancer	lung adenocarcinoma
TCGA-AR-A255-01	TCGA-AR-A255-01	tumor	Breast Cancer	luminal A
TCGA-WB-A81F-01	TCGA-WB-A81F-01	tumor	Adrenal Cancer	pheochromocytoma & paraganglioma
TCGA-V4-A9EQ-01	TCGA-V4-A9EQ-01	tumor	Eye Cancer	uveal melanoma
TCGA-HZ-7919-01	TCGA-HZ-7919-01	tumor	Pancreatic Cancer	adenocarcinoma
TCGA-CN-5366-01	TCGA-CN-5366-01	tumor	Head and Neck Cancer	upper aerodigestive squamous
TARGET-50-PAJLSP-01	TARGET-50-PAJLSP-01	tumor	Kidney Cancer	wilms tumor
TCGA-AR-A1AT-01	TCGA-AR-A1AT-01	tumor	Breast Cancer	HER2-enriched
TCGA-E5-A2PC-01	TCGA-E5-A2PC-01	tumor	Bladder Cancer	bladder urothelial carcinoma
TCGA-2G-AAHL-01	TCGA-2G-AAHL-01	tumor	Germ Cell Cancer	seminoma
TCGA-YL-A8HM-01	TCGA-YL-A8HM-01	tumor	Prostate Cancer	prostate adenocarcinoma
TCGA-CD-A486-01	TCGA-CD-A486-01	tumor	Gastric Cancer	stomach adenocarcinoma
TCGA-DA-A95Y-06	TCGA-DA-A95Y-06	tumor	Skin Cancer	melanocytic
TCGA-UY-A9PE-01	TCGA-UY-A9PE-01	tumor	Bladder Cancer	bladder urothelial carcinoma
TCGA-CQ-7071-01	TCGA-CQ-7071-01	tumor	Head and Neck Cancer	upper aerodigestive squamous
TCGA-D1-A3DG-01	TCGA-D1-A3DG-01	tumor	Endometrial/Uterine Cancer	uterine endometrioid
TCGA-VQ-A8PX-01	TCGA-VQ-A8PX-01	tumor	Gastric Cancer	stomach adenocarcinoma
TARGET-30-PAPBJE-01	TARGET-30-PAPBJE-01	tumor	Neuroblastoma	neuroblastoma
TCGA-24-1924-01	TCGA-24-1924-01	tumor	Ovarian Cancer	ovarian serous cystadenocarcinoma
TCGA-DX-A6BG-01	TCGA-DX-A6BG-01	tumor	Sarcoma	dedifferentiated liposarcoma
TCGA-EE-A184-06	TCGA-EE-A184-06	tumor	Skin Cancer	melanocytic
TCGA-E7-A6MF-01	TCGA-E7-A6MF-01	tumor	Bladder Cancer	bladder urothelial carcinoma
TCGA-MM-A84U-01	TCGA-MM-A84U-01	tumor	Kidney Cancer	kidney clear cell carcinoma
TCGA-CV-6933-01	TCGA-CV-6933-01	tumor	Head and Neck Cancer	upper aerodigestive squamous
TCGA-E2-A1B0-01	TCGA-E2-A1B0-01	tumor	Breast Cancer	HER2-enriched
TCGA-DS-A0VL-01	TCGA-DS-A0VL-01	tumor	Cervical Cancer
TARGET-30-PASZPI-01	TARGET-30-PASZPI-01	tumor	Neuroblastoma	neuroblastoma
TCGA-2G-AAHP-05	TCGA-2G-AAHP-05	tumor	Germ Cell Cancer	seminoma
TCGA-63-6202-01	TCGA-63-6202-01	tumor	Lung Cancer	lung squamous cell carcinoma
TCGA-BF-AAP2-01	TCGA-BF-AAP2-01	tumor	Skin Cancer	melanocytic
TCGA-FS-A1YY-06	TCGA-FS-A1YY-06	tumor	Skin Cancer	melanocytic
TCGA-46-3767-01	TCGA-46-3767-01	tumor	Lung Cancer	lung squamous cell carcinoma
TCGA-2G-AALO-01	TCGA-2G-AALO-01	tumor	Germ Cell Cancer
TARGET-30-PAPVXS-01	TARGET-30-PAPVXS-01	tumor	Neuroblastoma	neuroblastoma
TCGA-13-1496-01	TCGA-13-1496-01	tumor	Ovarian Cancer	ovarian serous cystadenocarcinoma
TARGET-30-PASUYG-01	TARGET-30-PASUYG-01	tumor	Neuroblastoma	neuroblastoma
TCGA-CI-6622-01	TCGA-CI-6622-01	tumor	Colon/Colorectal Cancer	rectum adenocarcinoma
TCGA-58-A46L-01	TCGA-58-A46L-01	tumor	Lung Cancer	lung squamous cell carcinoma
TCGA-BP-4167-01	TCGA-BP-4167-01	tumor	Kidney Cancer	kidney clear cell carcinoma
TCGA-HW-7486-01	TCGA-HW-7486-01	tumor	Brain Cancer	glioma
TCGA-ZP-A9D2-01	TCGA-ZP-A9D2-01	tumor	Liver Cancer	hepatocellular carcinoma
TCGA-BH-A18R-01	TCGA-BH-A18R-01	tumor	Breast Cancer	HER2-enriched
TARGET-10-PAPDUV-04	TARGET-10-PAPDUV-04	tumor	Leukemia	acute lymphoblastic leukemia
TCGA-BA-7269-01	TCGA-BA-7269-01	tumor	Head and Neck Cancer	upper aerodigestive squamous
TCGA-HU-A4G3-01	TCGA-HU-A4G3-01	tumor	Gastric Cancer	stomach adenocarcinoma
TCGA-ER-A19A-06	TCGA-ER-A19A-06	tumor	Skin Cancer	neural crest-like
TCGA-NH-A6GC-01	TCGA-NH-A6GC-01	tumor	Colon/Colorectal Cancer	colon adenocarcinoma
TCGA-DX-A48K-01	TCGA-DX-A48K-01	tumor	Sarcoma	leiomyosarcoma
TCGA-DD-A73B-01	TCGA-DD-A73B-01	tumor	Liver Cancer	hepatocellular carcinoma
TCGA-AC-A4ZE-01	TCGA-AC-A4ZE-01	tumor	Breast Cancer	luminal A
TCGA-P5-A5F1-01	TCGA-P5-A5F1-01	tumor	Brain Cancer	glioma
TCGA-DK-AA6X-01	TCGA-DK-AA6X-01	tumor	Bladder Cancer	bladder urothelial carcinoma
TCGA-BR-7722-01	TCGA-BR-7722-01	tumor	Gastric Cancer	stomach adenocarcinoma
TCGA-B6-A0RS-01	TCGA-B6-A0RS-01	tumor	Breast Cancer	HER2-enriched
TCGA-33-AAS8-01	TCGA-33-AAS8-01	tumor	Lung Cancer	lung squamous cell carcinoma
TCGA-AR-A24H-01	TCGA-AR-A24H-01	tumor	Breast Cancer	luminal B
TCGA-E8-A432-01	TCGA-E8-A432-01	tumor	Thyroid Cancer	thyroid carcinoma
TCGA-MZ-A5BI-01	TCGA-MZ-A5BI-01	tumor	Head and Neck Cancer	upper aerodigestive squamous
TARGET-20-PASPKE-09	TARGET-20-PASPKE-09	tumor	Leukemia	acute myeloid leukemia
TCGA-DU-7011-01	TCGA-DU-7011-01	tumor	Brain Cancer	glioma
TCGA-06-0174-01	TCGA-06-0174-01	tumor	Brain Cancer	glioblastoma multiforme
TCGA-J9-A8CP-01	TCGA-J9-A8CP-01	tumor	Prostate Cancer	prostate adenocarcinoma
TARGET-50-PAKZER-01	TARGET-50-PAKZER-01	tumor	Kidney Cancer	wilms tumor
TCGA-ZF-A9R9-01	TCGA-ZF-A9R9-01	tumor	Bladder Cancer	bladder urothelial carcinoma
TCGA-P8-A6RX-01	TCGA-P8-A6RX-01	tumor	Adrenal Cancer	pheochromocytoma & paraganglioma
TCGA-A8-A099-01	TCGA-A8-A099-01	tumor	Breast Cancer	luminal A
TCGA-CM-6679-01	TCGA-CM-6679-01	tumor	Colon/Colorectal Cancer	colon adenocarcinoma
TCGA-KL-8342-01	TCGA-KL-8342-01	tumor	Kidney Cancer	kidney chromophobe
TCGA-G8-6907-01	TCGA-G8-6907-01	tumor	Lymphoma	diffuse large B-cell lymphoma
TCGA-SC-A6LM-01	TCGA-SC-A6LM-01	tumor	Lung Cancer
TCGA-06-0210-02	TCGA-06-0210-02	tumor	Brain Cancer	glioblastoma multiforme
TCGA-DC-6157-01	TCGA-DC-6157-01	tumor	Colon/Colorectal Cancer	rectum adenocarcinoma
TCGA-NQ-A638-01	TCGA-NQ-A638-01	tumor	Lung Cancer
TCGA-VS-A9UU-01	TCGA-VS-A9UU-01	tumor	Cervical Cancer
TCGA-66-2790-01	TCGA-66-2790-01	tumor	Lung Cancer	lung squamous cell carcinoma
TCGA-24-1845-01	TCGA-24-1845-01	tumor	Ovarian Cancer	ovarian serous cystadenocarcinoma
TCGA-V1-A8WS-01	TCGA-V1-A8WS-01	tumor	Prostate Cancer	prostate adenocarcinoma
TCGA-BH-A42T-01	TCGA-BH-A42T-01	tumor	Breast Cancer	luminal B
TCGA-HU-A4GD-01	TCGA-HU-A4GD-01	tumor	Gastric Cancer	stomach adenocarcinoma
TCGA-VQ-A94U-01	TCGA-VQ-A94U-01	tumor	Gastric Cancer	stomach adenocarcinoma
TCGA-LK-A4O0-01	TCGA-LK-A4O0-01	tumor	Lung Cancer
TCGA-XF-AAN1-01	TCGA-XF-AAN1-01	tumor	Bladder Cancer	bladder urothelial carcinoma
TCGA-FV-A4ZP-01	TCGA-FV-A4ZP-01	tumor	Liver Cancer	hepatocellular carcinoma
TCGA-KN-8435-01	TCGA-KN-8435-01	tumor	Kidney Cancer	kidney chromophobe
TCGA-NC-A5HI-01	TCGA-NC-A5HI-01	tumor	Lung Cancer	lung squamous cell carcinoma
TCGA-ZJ-AAXN-01	TCGA-ZJ-AAXN-01	tumor	Cervical Cancer
TCGA-CV-6937-01	TCGA-CV-6937-01	tumor	Head and Neck Cancer	upper aerodigestive squamous
TCGA-AJ-A3QS-01	TCGA-AJ-A3QS-01	tumor	Endometrial/Uterine Cancer	uterine endometrioid
TCGA-DD-AACS-01	TCGA-DD-AACS-01	tumor	Liver Cancer	hepatocellular carcinoma
TCGA-VS-A9U6-01	TCGA-VS-A9U6-01	tumor	Cervical Cancer
TCGA-EB-A6QZ-01	TCGA-EB-A6QZ-01	tumor	Skin Cancer	transitory
TCGA-5P-A9KF-01	TCGA-5P-A9KF-01	tumor	Kidney Cancer	papillary renal cell carcinoma
TCGA-38-4627-01	TCGA-38-4627-01	tumor	Lung Cancer	lung adenocarcinoma
TCGA-RP-A694-06	TCGA-RP-A694-06	tumor	Skin Cancer	melanocytic
TCGA-A8-A09R-01	TCGA-A8-A09R-01	tumor	Breast Cancer	luminal B
TCGA-DK-AA6S-01	TCGA-DK-AA6S-01	tumor	Bladder Cancer	bladder urothelial carcinoma
TCGA-V1-A9Z8-01	TCGA-V1-A9Z8-01	tumor	Prostate Cancer	prostate adenocarcinoma
TCGA-DD-A4NK-01	TCGA-DD-A4NK-01	tumor	Liver Cancer	hepatocellular carcinoma
TCGA-3S-A8YW-01	TCGA-3S-A8YW-01	tumor	Thymus Cancer	thymoma
TCGA-VQ-A8PJ-01	TCGA-VQ-A8PJ-01	tumor	Gastric Cancer	stomach adenocarcinoma
TCGA-KQ-A41S-01	TCGA-KQ-A41S-01	tumor	Bladder Cancer	bladder urothelial carcinoma
TCGA-44-2668-01	TCGA-44-2668-01	tumor	Lung Cancer	lung adenocarcinoma
TCGA-B6-A0RN-01	TCGA-B6-A0RN-01	tumor	Breast Cancer	luminal A
TARGET-10-PASKAY-04	TARGET-10-PASKAY-04	tumor	Leukemia	acute lymphoblastic leukemia
TCGA-55-8507-01	TCGA-55-8507-01	tumor	Lung Cancer	lung adenocarcinoma
TCGA-DJ-A3UN-01	TCGA-DJ-A3UN-01	tumor	Thyroid Cancer	thyroid carcinoma
TCGA-B0-4841-01	TCGA-B0-4841-01	tumor	Kidney Cancer	kidney clear cell carcinoma
TCGA-HW-7493-01	TCGA-HW-7493-01	tumor	Brain Cancer	glioma
TCGA-CC-5261-01	TCGA-CC-5261-01	tumor	Liver Cancer	hepatocellular carcinoma
TCGA-C5-A2LX-01	TCGA-C5-A2LX-01	tumor	Cervical Cancer
TCGA-CR-6471-01	TCGA-CR-6471-01	tumor	Head and Neck Cancer	upper aerodigestive squamous
TCGA-VM-A8CA-01	TCGA-VM-A8CA-01	tumor	Brain Cancer	glioma
TCGA-D8-A27G-01	TCGA-D8-A27G-01	tumor	Breast Cancer	luminal A
TCGA-B0-5699-01	TCGA-B0-5699-01	tumor	Kidney Cancer	kidney clear cell carcinoma
TCGA-DK-A3IK-01	TCGA-DK-A3IK-01	tumor	Bladder Cancer	bladder urothelial carcinoma
TCGA-37-5819-01	TCGA-37-5819-01	tumor	Lung Cancer	lung squamous cell carcinoma
TCGA-DU-7015-01	TCGA-DU-7015-01	tumor	Brain Cancer	glioma
TCGA-MQ-A4LJ-01	TCGA-MQ-A4LJ-01	tumor	Lung Cancer
TCGA-C5-A1M8-01	TCGA-C5-A1M8-01	tumor	Cervical Cancer
TCGA-C5-A7CJ-01	TCGA-C5-A7CJ-01	tumor	Cervical Cancer
TCGA-22-A5C4-01	TCGA-22-A5C4-01	tumor	Lung Cancer	lung squamous cell carcinoma
TCGA-HB-A2OT-01	TCGA-HB-A2OT-01	tumor	Sarcoma	undifferentiated pleomorphic sarcoma
TCGA-85-A4CL-01	TCGA-85-A4CL-01	tumor	Lung Cancer	lung squamous cell carcinoma
TCGA-06-0184-01	TCGA-06-0184-01	tumor	Brain Cancer	glioblastoma multiforme
TCGA-BP-4801-01	TCGA-BP-4801-01	tumor	Kidney Cancer	kidney clear cell carcinoma
TCGA-D8-A1XC-01	TCGA-D8-A1XC-01	tumor	Breast Cancer	luminal A
TCGA-DU-8162-01	TCGA-DU-8162-01	tumor	Brain Cancer	glioma
TCGA-TM-A84O-01	TCGA-TM-A84O-01	tumor	Brain Cancer	glioma
TCGA-DC-6158-01	TCGA-DC-6158-01	tumor	Colon/Colorectal Cancer	rectum adenocarcinoma
TCGA-FW-A3TU-06	TCGA-FW-A3TU-06	tumor	Skin Cancer	melanocytic
TCGA-3T-AA9L-01	TCGA-3T-AA9L-01	tumor	Thymus Cancer	thymoma
TCGA-D5-5538-01	TCGA-D5-5538-01	tumor	Colon/Colorectal Cancer	colon adenocarcinoma
TCGA-EM-A3FM-01	TCGA-EM-A3FM-01	tumor	Thyroid Cancer	thyroid carcinoma
TCGA-GH-A9DA-01	TCGA-GH-A9DA-01	tumor	Cervical Cancer
TCGA-TN-A7HL-01	TCGA-TN-A7HL-01	tumor	Head and Neck Cancer	upper aerodigestive squamous
TCGA-3B-A9HT-01	TCGA-3B-A9HT-01	tumor	Sarcoma	leiomyosarcoma
TCGA-AB-2896-03	TCGA-AB-2896-03	tumor	Leukemia	acute myeloid leukemia
TCGA-CN-4742-01	TCGA-CN-4742-01	tumor	Head and Neck Cancer	upper aerodigestive squamous
TARGET-30-PARGKK-01	TARGET-30-PARGKK-01	tumor	Neuroblastoma	neuroblastoma
TCGA-FG-A60K-01	TCGA-FG-A60K-01	tumor	Brain Cancer	glioma
TCGA-BH-A1FJ-01	TCGA-BH-A1FJ-01	tumor	Breast Cancer	luminal B
TCGA-FR-A3YO-06	TCGA-FR-A3YO-06	tumor	Skin Cancer	melanocytic
TCGA-DD-AACX-01	TCGA-DD-AACX-01	tumor	Liver Cancer	hepatocellular carcinoma
TCGA-78-8640-01	TCGA-78-8640-01	tumor	Lung Cancer	lung adenocarcinoma
TCGA-DJ-A3UY-01	TCGA-DJ-A3UY-01	tumor	Thyroid Cancer	thyroid carcinoma
TCGA-EW-A1PE-01	TCGA-EW-A1PE-01	tumor	Breast Cancer	luminal A
TCGA-69-7979-01	TCGA-69-7979-01	tumor	Lung Cancer	lung adenocarcinoma
TCGA-E2-A1II-01	TCGA-E2-A1II-01	tumor	Breast Cancer	basal
TCGA-S3-AA14-01	TCGA-S3-AA14-01	tumor	Breast Cancer	luminal A
TCGA-CR-7392-01	TCGA-CR-7392-01	tumor	Head and Neck Cancer	upper aerodigestive squamous
TCGA-CV-7100-01	TCGA-CV-7100-01	tumor	Head and Neck Cancer	upper aerodigestive squamous
TCGA-A8-A09B-01	TCGA-A8-A09B-01	tumor	Breast Cancer	luminal A
TCGA-60-2714-01	TCGA-60-2714-01	tumor	Lung Cancer	lung squamous cell carcinoma
TCGA-GN-A9SD-06	TCGA-GN-A9SD-06	tumor	Skin Cancer	transitory
TCGA-2G-AAFO-01	TCGA-2G-AAFO-01	tumor	Germ Cell Cancer	non-seminoma
TCGA-AR-A5QP-01	TCGA-AR-A5QP-01	tumor	Breast Cancer	luminal A
TCGA-AJ-A3EL-01	TCGA-AJ-A3EL-01	tumor	Endometrial/Uterine Cancer	uterine endometrioid
TCGA-NF-A4WX-01	TCGA-NF-A4WX-01	tumor	Endometrial/Uterine Cancer	uterine carcinosarcoma
TCGA-DD-AAE0-01	TCGA-DD-AAE0-01	tumor	Liver Cancer	hepatocellular carcinoma
TCGA-D9-A6EG-06	TCGA-D9-A6EG-06	tumor	Skin Cancer	melanocytic
TCGA-E9-A6HE-01	TCGA-E9-A6HE-01	tumor	Breast Cancer	luminal A
TCGA-BR-8291-01	TCGA-BR-8291-01	tumor	Gastric Cancer	stomach adenocarcinoma
TCGA-DD-AADA-01	TCGA-DD-AADA-01	tumor	Liver Cancer	hepatocellular carcinoma
TCGA-TQ-A7RN-01	TCGA-TQ-A7RN-01	tumor	Brain Cancer	glioma
TCGA-ZM-AA0B-01	TCGA-ZM-AA0B-01	tumor	Germ Cell Cancer	seminoma
TCGA-GL-A9DE-01	TCGA-GL-A9DE-01	tumor	Kidney Cancer	papillary renal cell carcinoma
TARGET-21-PASTZK-41	TARGET-21-PASTZK-41	tumor	Leukemia	acute myeloid leukemia
TCGA-ER-A1A1-06	TCGA-ER-A1A1-06	tumor	Skin Cancer	transitory
TCGA-BH-A0HI-01	TCGA-BH-A0HI-01	tumor	Breast Cancer	luminal A
TCGA-AB-2985-03	TCGA-AB-2985-03	tumor	Leukemia	acute myeloid leukemia
TCGA-XE-AANI-01	TCGA-XE-AANI-01	tumor	Germ Cell Cancer	non-seminoma
TCGA-ET-A3DT-01	TCGA-ET-A3DT-01	tumor	Thyroid Cancer	thyroid carcinoma
TARGET-30-PATEKG-01	TARGET-30-PATEKG-01	tumor	Neuroblastoma	neuroblastoma
TCGA-DD-A1EI-01	TCGA-DD-A1EI-01	tumor	Liver Cancer	hepatocellular carcinoma
TCGA-NH-A50U-01	TCGA-NH-A50U-01	tumor	Colon/Colorectal Cancer	colon adenocarcinoma
TARGET-50-CAAAAJ-01	TARGET-50-CAAAAJ-01	tumor	Kidney Cancer	wilms tumor
TCGA-BP-4790-01	TCGA-BP-4790-01	tumor	Kidney Cancer	kidney clear cell carcinoma
TCGA-BP-5008-01	TCGA-BP-5008-01	tumor	Kidney Cancer	kidney clear cell carcinoma
TCGA-BP-4170-01	TCGA-BP-4170-01	tumor	Kidney Cancer	kidney clear cell carcinoma
TCGA-AJ-A3BK-01	TCGA-AJ-A3BK-01	tumor	Endometrial/Uterine Cancer	uterine endometrioid
TCGA-04-1530-01	TCGA-04-1530-01	tumor	Ovarian Cancer	ovarian serous cystadenocarcinoma
TCGA-FS-A4FC-06	TCGA-FS-A4FC-06	tumor	Skin Cancer	transitory
TCGA-CR-6480-01	TCGA-CR-6480-01	tumor	Head and Neck Cancer	upper aerodigestive squamous
TCGA-EL-A3D1-01	TCGA-EL-A3D1-01	tumor	Thyroid Cancer	thyroid carcinoma
TCGA-AO-A03V-01	TCGA-AO-A03V-01	tumor	Breast Cancer	luminal A
TCGA-A2-A0CS-01	TCGA-A2-A0CS-01	tumor	Breast Cancer	luminal A
TCGA-28-2513-01	TCGA-28-2513-01	tumor	Brain Cancer	glioblastoma multiforme
TCGA-D3-A1Q6-06	TCGA-D3-A1Q6-06	tumor	Skin Cancer	neural crest-like
TCGA-V4-A9EF-01	TCGA-V4-A9EF-01	tumor	Eye Cancer	uveal melanoma
TCGA-JU-AAVI-01	TCGA-JU-AAVI-01	tumor	Endometrial/Uterine Cancer	uterine endometrioid
TCGA-QR-A70R-01	TCGA-QR-A70R-01	tumor	Adrenal Cancer	pheochromocytoma & paraganglioma
TCGA-OL-A66P-01	TCGA-OL-A66P-01	tumor	Breast Cancer	HER2-enriched
TCGA-NG-A4VW-01	TCGA-NG-A4VW-01	tumor	Endometrial/Uterine Cancer	uterine carcinosarcoma
TCGA-EE-A3JA-06	TCGA-EE-A3JA-06	tumor	Skin Cancer	transitory
TCGA-A2-A1G4-01	TCGA-A2-A1G4-01	tumor	Breast Cancer	luminal B
TCGA-33-4583-01	TCGA-33-4583-01	tumor	Lung Cancer	lung squamous cell carcinoma
TCGA-55-7573-01	TCGA-55-7573-01	tumor	Lung Cancer	lung adenocarcinoma
TCGA-N5-A4RA-01	TCGA-N5-A4RA-01	tumor	Endometrial/Uterine Cancer	uterine carcinosarcoma
TCGA-WB-A80M-01	TCGA-WB-A80M-01	tumor	Adrenal Cancer	pheochromocytoma & paraganglioma
TCGA-L5-A4OR-01	TCGA-L5-A4OR-01	tumor	Esophageal Cancer	esophageal carcinoma
TCGA-25-2042-01	TCGA-25-2042-01	tumor	Ovarian Cancer	ovarian serous cystadenocarcinoma
TCGA-CV-A45W-01	TCGA-CV-A45W-01	tumor	Head and Neck Cancer	upper aerodigestive squamous
TCGA-E2-A573-01	TCGA-E2-A573-01	tumor	Breast Cancer	basal
TCGA-DD-A4NI-01	TCGA-DD-A4NI-01	tumor	Liver Cancer	hepatocellular carcinoma
TCGA-2L-AAQL-01	TCGA-2L-AAQL-01	tumor	Pancreatic Cancer	adenocarcinoma
TCGA-HC-8265-01	TCGA-HC-8265-01	tumor	Prostate Cancer	prostate adenocarcinoma
TCGA-AD-6965-01	TCGA-AD-6965-01	tumor	Colon/Colorectal Cancer	colon adenocarcinoma
TCGA-BJ-A3PR-01	TCGA-BJ-A3PR-01	tumor	Thyroid Cancer	thyroid carcinoma
TCGA-SH-A7BD-01	TCGA-SH-A7BD-01	tumor	Lung Cancer
TCGA-H2-A422-01	TCGA-H2-A422-01	tumor	Thyroid Cancer	thyroid carcinoma
TCGA-EY-A549-01	TCGA-EY-A549-01	tumor	Endometrial/Uterine Cancer	uterine endometrioid
TCGA-DX-A6YU-01	TCGA-DX-A6YU-01	tumor	Sarcoma	myxofibrosarcoma
TCGA-P5-A735-01	TCGA-P5-A735-01	tumor	Brain Cancer	glioma
TCGA-AB-2994-03	TCGA-AB-2994-03	tumor	Leukemia	acute myeloid leukemia
TCGA-DV-A4W0-05	TCGA-DV-A4W0-05	tumor	Kidney Cancer	kidney clear cell carcinoma
TCGA-VQ-A928-01	TCGA-VQ-A928-01	tumor	Gastric Cancer	stomach adenocarcinoma
TCGA-D5-6931-01	TCGA-D5-6931-01	tumor	Colon/Colorectal Cancer	colon adenocarcinoma
TCGA-DX-A6Z2-01	TCGA-DX-A6Z2-01	tumor	Sarcoma	leiomyosarcoma
TCGA-C4-A0F6-01	TCGA-C4-A0F6-01	tumor	Bladder Cancer	bladder urothelial carcinoma
TCGA-43-5668-01	TCGA-43-5668-01	tumor	Lung Cancer	lung squamous cell carcinoma
TCGA-FB-AAQ0-01	TCGA-FB-AAQ0-01	tumor	Pancreatic Cancer	adenocarcinoma
TCGA-BF-AAP1-01	TCGA-BF-AAP1-01	tumor	Skin Cancer	transitory
TCGA-A2-A0EV-01	TCGA-A2-A0EV-01	tumor	Breast Cancer	luminal A
TCGA-HT-7691-01	TCGA-HT-7691-01	tumor	Brain Cancer	glioma
TCGA-24-1413-01	TCGA-24-1413-01	tumor	Ovarian Cancer	ovarian serous cystadenocarcinoma
TCGA-18-4083-01	TCGA-18-4083-01	tumor	Lung Cancer	lung squamous cell carcinoma
TCGA-FG-A6J1-01	TCGA-FG-A6J1-01	tumor	Brain Cancer	glioma
TARGET-30-PAPUWY-01	TARGET-30-PAPUWY-01	tumor	Neuroblastoma	neuroblastoma
TCGA-YD-A9TB-06	TCGA-YD-A9TB-06	tumor	Skin Cancer	transitory
TCGA-CV-7104-01	TCGA-CV-7104-01	tumor	Head and Neck Cancer	upper aerodigestive squamous
TCGA-UF-A7JC-01	TCGA-UF-A7JC-01	tumor	Head and Neck Cancer	upper aerodigestive squamous
TCGA-AB-2870-03	TCGA-AB-2870-03	tumor	Leukemia	acute myeloid leukemia
TCGA-A8-A08A-01	TCGA-A8-A08A-01	tumor	Breast Cancer	luminal A
TCGA-CD-8526-01	TCGA-CD-8526-01	tumor	Gastric Cancer	stomach adenocarcinoma
TCGA-BR-7703-01	TCGA-BR-7703-01	tumor	Gastric Cancer	stomach adenocarcinoma
TCGA-W8-A86G-01	TCGA-W8-A86G-01	tumor	Breast Cancer	luminal A
TCGA-AL-3471-01	TCGA-AL-3471-01	tumor	Kidney Cancer	papillary renal cell carcinoma
TCGA-MH-A854-01	TCGA-MH-A854-01	tumor	Kidney Cancer	papillary renal cell carcinoma
TCGA-YT-A95D-01	TCGA-YT-A95D-01	tumor	Thymus Cancer	thymoma
TCGA-YF-AA3M-01	TCGA-YF-AA3M-01	tumor	Bladder Cancer	bladder urothelial carcinoma
TCGA-BQ-5885-01	TCGA-BQ-5885-01	tumor	Kidney Cancer	papillary renal cell carcinoma
TCGA-76-4929-01	TCGA-76-4929-01	tumor	Brain Cancer	glioblastoma multiforme
TCGA-2Y-A9H6-01	TCGA-2Y-A9H6-01	tumor	Liver Cancer	hepatocellular carcinoma
TCGA-EE-A2MU-06	TCGA-EE-A2MU-06	tumor	Skin Cancer	melanocytic
TCGA-AB-2981-03	TCGA-AB-2981-03	tumor	Leukemia	acute myeloid leukemia
TCGA-SN-A84W-01	TCGA-SN-A84W-01	tumor	Germ Cell Cancer	non-seminoma
TCGA-A6-5656-01	TCGA-A6-5656-01	tumor	Colon/Colorectal Cancer	colon adenocarcinoma
TCGA-43-8115-01	TCGA-43-8115-01	tumor	Lung Cancer	lung squamous cell carcinoma
TCGA-3A-A9IX-01	TCGA-3A-A9IX-01	tumor	Pancreatic Cancer	adenocarcinoma
TCGA-EI-6884-01	TCGA-EI-6884-01	tumor	Colon/Colorectal Cancer	rectum adenocarcinoma
TCGA-DU-6402-01	TCGA-DU-6402-01	tumor	Brain Cancer	glioma
TCGA-67-3771-01	TCGA-67-3771-01	tumor	Lung Cancer	lung adenocarcinoma
TCGA-Q1-A73P-01	TCGA-Q1-A73P-01	tumor	Cervical Cancer
TCGA-V4-A9EI-01	TCGA-V4-A9EI-01	tumor	Eye Cancer	uveal melanoma
TCGA-HT-7684-01	TCGA-HT-7684-01	tumor	Brain Cancer	glioma
TARGET-50-PAJMLI-01	TARGET-50-PAJMLI-01	tumor	Kidney Cancer	wilms tumor
TARGET-50-PAJNEC-01	TARGET-50-PAJNEC-01	tumor	Kidney Cancer	wilms tumor
TCGA-ER-A3EV-06	TCGA-ER-A3EV-06	tumor	Skin Cancer	transitory
TCGA-E8-A413-01	TCGA-E8-A413-01	tumor	Thyroid Cancer	thyroid carcinoma
TCGA-D3-A1Q9-06	TCGA-D3-A1Q9-06	tumor	Skin Cancer	melanocytic
TCGA-BA-6871-01	TCGA-BA-6871-01	tumor	Head and Neck Cancer	upper aerodigestive squamous
TCGA-HT-8104-01	TCGA-HT-8104-01	tumor	Brain Cancer	glioma
TCGA-CN-6017-01	TCGA-CN-6017-01	tumor	Head and Neck Cancer	upper aerodigestive squamous
TCGA-CC-A7IH-01	TCGA-CC-A7IH-01	tumor	Liver Cancer	hepatocellular carcinoma
TCGA-D7-A747-01	TCGA-D7-A747-01	tumor	Gastric Cancer	stomach adenocarcinoma
TCGA-A4-7585-01	TCGA-A4-7585-01	tumor	Kidney Cancer	papillary renal cell carcinoma
TCGA-3A-A9IO-01	TCGA-3A-A9IO-01	tumor	Pancreatic Cancer	adenocarcinoma
TARGET-20-PASMYS-04	TARGET-20-PASMYS-04	tumor	Leukemia	acute myeloid leukemia
TCGA-DD-A4NG-01	TCGA-DD-A4NG-01	tumor	Liver Cancer	hepatocellular carcinoma
TCGA-BP-5170-01	TCGA-BP-5170-01	tumor	Kidney Cancer	kidney clear cell carcinoma
TCGA-EE-A2GT-06	TCGA-EE-A2GT-06	tumor	Skin Cancer	melanocytic
TCGA-KN-8436-01	TCGA-KN-8436-01	tumor	Kidney Cancer	kidney chromophobe
TCGA-C5-A8XK-01	TCGA-C5-A8XK-01	tumor	Cervical Cancer
TCGA-43-A474-01	TCGA-43-A474-01	tumor	Lung Cancer	lung squamous cell carcinoma
TARGET-10-PAPHZT-09	TARGET-10-PAPHZT-09	tumor	Leukemia	acute lymphoblastic leukemia
TCGA-HT-7473-01	TCGA-HT-7473-01	tumor	Brain Cancer	glioma
TCGA-06-0645-01	TCGA-06-0645-01	tumor	Brain Cancer	glioblastoma multiforme
TCGA-AB-2884-03	TCGA-AB-2884-03	tumor	Leukemia	acute myeloid leukemia
TCGA-33-AASI-01	TCGA-33-AASI-01	tumor	Lung Cancer	lung squamous cell carcinoma
TCGA-A4-8630-01	TCGA-A4-8630-01	tumor	Kidney Cancer	papillary renal cell carcinoma
TCGA-DM-A1DA-01	TCGA-DM-A1DA-01	tumor	Colon/Colorectal Cancer	colon adenocarcinoma
TCGA-IB-7647-01	TCGA-IB-7647-01	tumor	Pancreatic Cancer	adenocarcinoma
TCGA-BJ-A2N9-01	TCGA-BJ-A2N9-01	tumor	Thyroid Cancer	thyroid carcinoma
TCGA-EE-A29R-06	TCGA-EE-A29R-06	tumor	Skin Cancer	transitory
TCGA-EM-A1CS-01	TCGA-EM-A1CS-01	tumor	Thyroid Cancer	thyroid carcinoma
TCGA-HF-7131-01	TCGA-HF-7131-01	tumor	Gastric Cancer	stomach adenocarcinoma
TCGA-CF-A7I0-01	TCGA-CF-A7I0-01	tumor	Bladder Cancer	bladder urothelial carcinoma
TCGA-EE-A29H-06	TCGA-EE-A29H-06	tumor	Skin Cancer	melanocytic
TCGA-25-1625-01	TCGA-25-1625-01	tumor	Ovarian Cancer	ovarian serous cystadenocarcinoma
TCGA-WJ-A86L-01	TCGA-WJ-A86L-01	tumor	Liver Cancer	hepatocellular carcinoma
TCGA-AB-2998-03	TCGA-AB-2998-03	tumor	Leukemia	acute myeloid leukemia
TCGA-DX-AB2X-01	TCGA-DX-AB2X-01	tumor	Sarcoma	myxofibrosarcoma
TCGA-MJ-A850-01	TCGA-MJ-A850-01	tumor	Sarcoma	synovial sarcoma
TCGA-C5-A907-01	TCGA-C5-A907-01	tumor	Cervical Cancer
TCGA-49-4506-01	TCGA-49-4506-01	tumor	Lung Cancer	lung adenocarcinoma
TCGA-B0-5713-01	TCGA-B0-5713-01	tumor	Kidney Cancer	kidney clear cell carcinoma
TCGA-BQ-5877-01	TCGA-BQ-5877-01	tumor	Kidney Cancer	papillary renal cell carcinoma
TCGA-AO-A03R-01	TCGA-AO-A03R-01	tumor	Breast Cancer	normal
TCGA-BR-6564-01	TCGA-BR-6564-01	tumor	Gastric Cancer	stomach adenocarcinoma
TARGET-50-PAJMKJ-01	TARGET-50-PAJMKJ-01	tumor	Kidney Cancer	wilms tumor
TCGA-B2-5633-01	TCGA-B2-5633-01	tumor	Kidney Cancer	kidney clear cell carcinoma
TCGA-DM-A1D4-01	TCGA-DM-A1D4-01	tumor	Colon/Colorectal Cancer	colon adenocarcinoma
TCGA-A2-A0ER-01	TCGA-A2-A0ER-01	tumor	Breast Cancer	luminal A
TCGA-IG-A8O2-01	TCGA-IG-A8O2-01	tumor	Esophageal Cancer	esophageal carcinoma
TCGA-AX-A1C7-01	TCGA-AX-A1C7-01	tumor	Endometrial/Uterine Cancer	uterine endometrioid
TCGA-TQ-A7RU-01	TCGA-TQ-A7RU-01	tumor	Brain Cancer	glioma
TARGET-10-PARNSH-03	TARGET-10-PARNSH-03	tumor	Leukemia	acute lymphoblastic leukemia
TCGA-BP-4982-01	TCGA-BP-4982-01	tumor	Kidney Cancer	kidney clear cell carcinoma
TCGA-XF-AAMG-01	TCGA-XF-AAMG-01	tumor	Bladder Cancer	bladder urothelial carcinoma
TCGA-2G-AAG0-01	TCGA-2G-AAG0-01	tumor	Germ Cell Cancer	non-seminoma
TCGA-CU-A0YR-01	TCGA-CU-A0YR-01	tumor	Bladder Cancer	bladder urothelial carcinoma
TCGA-EO-A22X-01	TCGA-EO-A22X-01	tumor	Endometrial/Uterine Cancer	uterine endometrioid
TCGA-91-6830-01	TCGA-91-6830-01	tumor	Lung Cancer	lung adenocarcinoma
TCGA-B0-5088-01	TCGA-B0-5088-01	tumor	Kidney Cancer	kidney clear cell carcinoma
TCGA-B8-5162-01	TCGA-B8-5162-01	tumor	Kidney Cancer	kidney clear cell carcinoma
TCGA-66-2785-01	TCGA-66-2785-01	tumor	Lung Cancer	lung squamous cell carcinoma
TCGA-25-1630-01	TCGA-25-1630-01	tumor	Ovarian Cancer	ovarian serous cystadenocarcinoma
TCGA-OL-A66K-01	TCGA-OL-A66K-01	tumor	Breast Cancer	luminal A
TCGA-P4-A5E8-01	TCGA-P4-A5E8-01	tumor	Kidney Cancer	papillary renal cell carcinoma
TCGA-C5-A2M2-01	TCGA-C5-A2M2-01	tumor	Cervical Cancer
TCGA-Q9-A6FW-01	TCGA-Q9-A6FW-01	tumor	Esophageal Cancer	esophageal carcinoma
TCGA-IN-7806-01	TCGA-IN-7806-01	tumor	Gastric Cancer	stomach adenocarcinoma
TCGA-BP-4325-01	TCGA-BP-4325-01	tumor	Kidney Cancer	kidney clear cell carcinoma
TCGA-QK-A8Z8-01	TCGA-QK-A8Z8-01	tumor	Head and Neck Cancer	upper aerodigestive squamous
TCGA-CQ-5326-01	TCGA-CQ-5326-01	tumor	Head and Neck Cancer	upper aerodigestive squamous
TCGA-DB-A4XF-01	TCGA-DB-A4XF-01	tumor	Brain Cancer	glioma
TCGA-2Y-A9H2-01	TCGA-2Y-A9H2-01	tumor	Liver Cancer	hepatocellular carcinoma
TCGA-C5-A7CM-01	TCGA-C5-A7CM-01	tumor	Cervical Cancer
TCGA-4K-AAAL-01	TCGA-4K-AAAL-01	tumor	Germ Cell Cancer	seminoma
TCGA-A4-A5Y1-01	TCGA-A4-A5Y1-01	tumor	Kidney Cancer	papillary renal cell carcinoma
TCGA-AB-2866-03	TCGA-AB-2866-03	tumor	Leukemia	acute myeloid leukemia
TCGA-KU-A66T-01	TCGA-KU-A66T-01	tumor	Head and Neck Cancer	upper aerodigestive squamous
TARGET-20-PADYIR-09	TARGET-20-PADYIR-09	tumor	Leukemia	acute myeloid leukemia
TCGA-CJ-4905-01	TCGA-CJ-4905-01	tumor	Kidney Cancer	kidney clear cell carcinoma
TCGA-EP-A2KC-01	TCGA-EP-A2KC-01	tumor	Liver Cancer	hepatocellular carcinoma
TCGA-LN-A7HY-01	TCGA-LN-A7HY-01	tumor	Esophageal Cancer	esophageal carcinoma
TCGA-KK-A7AQ-01	TCGA-KK-A7AQ-01	tumor	Prostate Cancer	prostate adenocarcinoma
TCGA-86-8669-01	TCGA-86-8669-01	tumor	Lung Cancer	lung adenocarcinoma
TCGA-IE-A3OV-01	TCGA-IE-A3OV-01	tumor	Sarcoma	leiomyosarcoma
TCGA-G7-6790-01	TCGA-G7-6790-01	tumor	Kidney Cancer	papillary renal cell carcinoma
TCGA-XY-A89B-01	TCGA-XY-A89B-01	tumor	Germ Cell Cancer	seminoma
TCGA-CC-A7IL-01	TCGA-CC-A7IL-01	tumor	Liver Cancer	hepatocellular carcinoma
TCGA-EW-A1OX-01	TCGA-EW-A1OX-01	tumor	Breast Cancer	luminal B
TCGA-55-7911-01	TCGA-55-7911-01	tumor	Lung Cancer	lung adenocarcinoma
TCGA-AB-2978-03	TCGA-AB-2978-03	tumor	Leukemia	acute myeloid leukemia
TCGA-22-4605-01	TCGA-22-4605-01	tumor	Lung Cancer	lung squamous cell carcinoma
TCGA-YZ-A984-01	TCGA-YZ-A984-01	tumor	Eye Cancer	uveal melanoma
TCGA-EJ-A65M-01	TCGA-EJ-A65M-01	tumor	Prostate Cancer	prostate adenocarcinoma
TCGA-BP-5174-01	TCGA-BP-5174-01	tumor	Kidney Cancer	kidney clear cell carcinoma
TARGET-10-PAPJHR-09	TARGET-10-PAPJHR-09	tumor	Leukemia	acute lymphoblastic leukemia
TCGA-61-2009-01	TCGA-61-2009-01	tumor	Ovarian Cancer	ovarian serous cystadenocarcinoma
TCGA-20-1684-01	TCGA-20-1684-01	tumor	Ovarian Cancer	ovarian serous cystadenocarcinoma
TCGA-N8-A4PI-01	TCGA-N8-A4PI-01	tumor	Endometrial/Uterine Cancer	uterine carcinosarcoma
TCGA-05-4402-01	TCGA-05-4402-01	tumor	Lung Cancer	lung adenocarcinoma
TCGA-2G-AAH4-01	TCGA-2G-AAH4-01	tumor	Germ Cell Cancer	non-seminoma
TCGA-CX-7086-01	TCGA-CX-7086-01	tumor	Head and Neck Cancer	upper aerodigestive squamous
TCGA-ET-A25L-01	TCGA-ET-A25L-01	tumor	Thyroid Cancer	thyroid carcinoma
TCGA-EJ-7123-01	TCGA-EJ-7123-01	tumor	Prostate Cancer	prostate adenocarcinoma
TCGA-UZ-A9PZ-01	TCGA-UZ-A9PZ-01	tumor	Kidney Cancer	papillary renal cell carcinoma
TCGA-A8-A0A9-01	TCGA-A8-A0A9-01	tumor	Breast Cancer	luminal A
TCGA-RW-A68A-01	TCGA-RW-A68A-01	tumor	Adrenal Cancer	pheochromocytoma & paraganglioma
TCGA-G7-A4TM-01	TCGA-G7-A4TM-01	tumor	Kidney Cancer	papillary renal cell carcinoma
TCGA-BL-A13I-01	TCGA-BL-A13I-01	tumor	Bladder Cancer	bladder urothelial carcinoma
TARGET-20-PARBRA-09	TARGET-20-PARBRA-09	tumor	Leukemia	acute myeloid leukemia
TCGA-DU-6406-01	TCGA-DU-6406-01	tumor	Brain Cancer	glioma
TCGA-BQ-7060-01	TCGA-BQ-7060-01	tumor	Kidney Cancer	papillary renal cell carcinoma
TARGET-20-PASFLM-09	TARGET-20-PASFLM-09	tumor	Leukemia	acute myeloid leukemia
TCGA-DD-A4NS-01	TCGA-DD-A4NS-01	tumor	Liver Cancer	hepatocellular carcinoma
TCGA-AN-A04D-01	TCGA-AN-A04D-01	tumor	Breast Cancer	basal
TCGA-QR-A6GO-01	TCGA-QR-A6GO-01	tumor	Adrenal Cancer	pheochromocytoma & paraganglioma
TCGA-AX-A3FS-01	TCGA-AX-A3FS-01	tumor	Endometrial/Uterine Cancer	uterine endometrioid
TCGA-BH-A1FB-01	TCGA-BH-A1FB-01	tumor	Breast Cancer	luminal A
TCGA-44-8119-01	TCGA-44-8119-01	tumor	Lung Cancer	lung adenocarcinoma
TCGA-13-0886-01	TCGA-13-0886-01	tumor	Ovarian Cancer	ovarian serous cystadenocarcinoma
TCGA-B8-A54E-01	TCGA-B8-A54E-01	tumor	Kidney Cancer	kidney clear cell carcinoma
TCGA-BP-4759-01	TCGA-BP-4759-01	tumor	Kidney Cancer	kidney clear cell carcinoma
TCGA-GN-A262-06	TCGA-GN-A262-06	tumor	Skin Cancer	transitory
TCGA-FG-A713-01	TCGA-FG-A713-01	tumor	Brain Cancer	glioma
TCGA-24-2288-01	TCGA-24-2288-01	tumor	Ovarian Cancer	ovarian serous cystadenocarcinoma
TCGA-V4-A9EZ-01	TCGA-V4-A9EZ-01	tumor	Eye Cancer	uveal melanoma
TCGA-VS-A9V2-01	TCGA-VS-A9V2-01	tumor	Cervical Cancer
TCGA-VS-A94Y-01	TCGA-VS-A94Y-01	tumor	Cervical Cancer
TCGA-F4-6461-01	TCGA-F4-6461-01	tumor	Colon/Colorectal Cancer	colon adenocarcinoma
TCGA-90-A4EE-01	TCGA-90-A4EE-01	tumor	Lung Cancer	lung squamous cell carcinoma
TCGA-C5-A8ZZ-01	TCGA-C5-A8ZZ-01	tumor	Cervical Cancer
TCGA-MQ-A6BS-01	TCGA-MQ-A6BS-01	tumor	Lung Cancer
TCGA-CD-8533-01	TCGA-CD-8533-01	tumor	Gastric Cancer	stomach adenocarcinoma
TCGA-IS-A3K8-01	TCGA-IS-A3K8-01	tumor	Sarcoma	sarcoma
TCGA-E1-A7YL-01	TCGA-E1-A7YL-01	tumor	Brain Cancer	glioma
TCGA-55-6972-01	TCGA-55-6972-01	tumor	Lung Cancer	lung adenocarcinoma
TCGA-ZB-A96H-01	TCGA-ZB-A96H-01	tumor	Thymus Cancer	thymoma
TCGA-DK-A1A6-01	TCGA-DK-A1A6-01	tumor	Bladder Cancer	bladder urothelial carcinoma
TCGA-A3-3319-01	TCGA-A3-3319-01	tumor	Kidney Cancer	kidney clear cell carcinoma
TCGA-DD-AADI-01	TCGA-DD-AADI-01	tumor	Liver Cancer	hepatocellular carcinoma
TARGET-30-PAPTDH-01	TARGET-30-PAPTDH-01	tumor	Neuroblastoma	neuroblastoma
TCGA-FC-7961-01	TCGA-FC-7961-01	tumor	Prostate Cancer	prostate adenocarcinoma
TCGA-CC-A7IG-01	TCGA-CC-A7IG-01	tumor	Liver Cancer	hepatocellular carcinoma
TCGA-MR-A8JO-01	TCGA-MR-A8JO-01	tumor	Liver Cancer	fibrolamellar hepatocellular carcinoma
TCGA-GC-A3YS-01	TCGA-GC-A3YS-01	tumor	Bladder Cancer	bladder urothelial carcinoma
TCGA-OR-A5LG-01	TCGA-OR-A5LG-01	tumor	Adrenal Cancer	adrenocortical carcinoma
TCGA-VD-A8KH-01	TCGA-VD-A8KH-01	tumor	Eye Cancer	uveal melanoma
TCGA-CR-7379-01	TCGA-CR-7379-01	tumor	Head and Neck Cancer	upper aerodigestive squamous
TCGA-AN-A0XW-01	TCGA-AN-A0XW-01	tumor	Breast Cancer	luminal A
TCGA-CJ-4918-01	TCGA-CJ-4918-01	tumor	Kidney Cancer	kidney clear cell carcinoma
TARGET-30-PANKFE-01	TARGET-30-PANKFE-01	tumor	Neuroblastoma	neuroblastoma
TCGA-A8-A07J-01	TCGA-A8-A07J-01	tumor	Breast Cancer	luminal A
TCGA-L5-A4OU-01	TCGA-L5-A4OU-01	tumor	Esophageal Cancer	esophageal carcinoma
TCGA-X9-A971-01	TCGA-X9-A971-01	tumor	Sarcoma	leiomyosarcoma
TCGA-D6-6826-01	TCGA-D6-6826-01	tumor	Head and Neck Cancer	upper aerodigestive squamous
TCGA-A2-A0SX-01	TCGA-A2-A0SX-01	tumor	Breast Cancer	basal
TCGA-57-1994-01	TCGA-57-1994-01	tumor	Ovarian Cancer	ovarian serous cystadenocarcinoma
TCGA-RW-A684-01	TCGA-RW-A684-01	tumor	Adrenal Cancer	pheochromocytoma & paraganglioma
TCGA-KK-A8I4-01	TCGA-KK-A8I4-01	tumor	Prostate Cancer	prostate adenocarcinoma
TCGA-UZ-A9PM-01	TCGA-UZ-A9PM-01	tumor	Kidney Cancer	papillary renal cell carcinoma
TCGA-B8-5545-01	TCGA-B8-5545-01	tumor	Kidney Cancer	kidney clear cell carcinoma
TCGA-US-A776-01	TCGA-US-A776-01	tumor	Pancreatic Cancer	adenocarcinoma
TCGA-BR-8484-01	TCGA-BR-8484-01	tumor	Gastric Cancer	stomach adenocarcinoma
TCGA-55-7724-01	TCGA-55-7724-01	tumor	Lung Cancer	lung adenocarcinoma
TCGA-F4-6703-01	TCGA-F4-6703-01	tumor	Colon/Colorectal Cancer	colon adenocarcinoma
TCGA-HU-A4G8-01	TCGA-HU-A4G8-01	tumor	Gastric Cancer	stomach adenocarcinoma
TCGA-BC-A10W-01	TCGA-BC-A10W-01	tumor	Liver Cancer	hepatocellular carcinoma
TCGA-DX-AB2Q-01	TCGA-DX-AB2Q-01	tumor	Sarcoma	undifferentiated pleomorphic sarcoma
TCGA-44-6776-01	TCGA-44-6776-01	tumor	Lung Cancer	lung adenocarcinoma
TCGA-49-4514-01	TCGA-49-4514-01	tumor	Lung Cancer	lung adenocarcinoma
TARGET-20-PATDNN-09	TARGET-20-PATDNN-09	tumor	Leukemia	acute myeloid leukemia
TCGA-05-4396-01	TCGA-05-4396-01	tumor	Lung Cancer	lung adenocarcinoma
TARGET-20-PATDNN-04	TARGET-20-PATDNN-04	tumor	Leukemia	acute myeloid leukemia
TCGA-XM-A8RL-01	TCGA-XM-A8RL-01	tumor	Thymus Cancer	thymoma
TCGA-EJ-7789-01	TCGA-EJ-7789-01	tumor	Prostate Cancer	prostate adenocarcinoma
TCGA-85-A50Z-01	TCGA-85-A50Z-01	tumor	Lung Cancer	lung squamous cell carcinoma
TCGA-FS-A1ZT-06	TCGA-FS-A1ZT-06	tumor	Skin Cancer	transitory
TCGA-B2-3923-01	TCGA-B2-3923-01	tumor	Kidney Cancer	kidney clear cell carcinoma
TCGA-55-8204-01	TCGA-55-8204-01	tumor	Lung Cancer	lung adenocarcinoma
TCGA-77-7337-01	TCGA-77-7337-01	tumor	Lung Cancer	lung squamous cell carcinoma
TCGA-V4-A9EA-01	TCGA-V4-A9EA-01	tumor	Eye Cancer	uveal melanoma
TCGA-QS-A5YR-01	TCGA-QS-A5YR-01	tumor	Endometrial/Uterine Cancer	uterine endometrioid
TCGA-L4-A4E6-01	TCGA-L4-A4E6-01	tumor	Lung Cancer	lung adenocarcinoma
TCGA-L5-A8NJ-01	TCGA-L5-A8NJ-01	tumor	Esophageal Cancer	esophageal carcinoma
TCGA-DX-A1L0-01	TCGA-DX-A1L0-01	tumor	Sarcoma	dedifferentiated liposarcoma
TCGA-BH-A0AW-01	TCGA-BH-A0AW-01	tumor	Breast Cancer	HER2-enriched
TCGA-VS-A9UJ-01	TCGA-VS-A9UJ-01	tumor	Cervical Cancer
TCGA-25-2392-01	TCGA-25-2392-01	tumor	Ovarian Cancer	ovarian serous cystadenocarcinoma
TCGA-XD-AAUH-01	TCGA-XD-AAUH-01	tumor	Pancreatic Cancer	adenocarcinoma
TCGA-AX-A3FW-01	TCGA-AX-A3FW-01	tumor	Endometrial/Uterine Cancer	uterine endometrioid
TCGA-BH-A2L8-01	TCGA-BH-A2L8-01	tumor	Breast Cancer	luminal A
TCGA-HU-A4GC-01	TCGA-HU-A4GC-01	tumor	Gastric Cancer	stomach adenocarcinoma
TCGA-EB-A5SE-01	TCGA-EB-A5SE-01	tumor	Skin Cancer	transitory
TCGA-BH-A0B6-01	TCGA-BH-A0B6-01	tumor	Breast Cancer	luminal A
TCGA-AA-3492-01	TCGA-AA-3492-01	tumor	Colon/Colorectal Cancer	colon adenocarcinoma
TCGA-FV-A3I0-01	TCGA-FV-A3I0-01	tumor	Liver Cancer	hepatocellular carcinoma
TCGA-A3-3362-01	TCGA-A3-3362-01	tumor	Kidney Cancer	kidney clear cell carcinoma
TCGA-CS-5396-01	TCGA-CS-5396-01	tumor	Brain Cancer	glioma
TCGA-CZ-5457-01	TCGA-CZ-5457-01	tumor	Kidney Cancer	kidney clear cell carcinoma
TCGA-AB-2869-03	TCGA-AB-2869-03	tumor	Leukemia	acute myeloid leukemia
TCGA-BB-7866-01	TCGA-BB-7866-01	tumor	Head and Neck Cancer	upper aerodigestive squamous
TCGA-31-1959-01	TCGA-31-1959-01	tumor	Ovarian Cancer	ovarian serous cystadenocarcinoma
TCGA-HD-7832-01	TCGA-HD-7832-01	tumor	Head and Neck Cancer	upper aerodigestive squamous
TCGA-Y8-A895-01	TCGA-Y8-A895-01	tumor	Kidney Cancer	papillary renal cell carcinoma
TCGA-A8-A08I-01	TCGA-A8-A08I-01	tumor	Breast Cancer	luminal B
TCGA-14-0790-01	TCGA-14-0790-01	tumor	Brain Cancer	glioblastoma multiforme
TCGA-BH-A0BS-01	TCGA-BH-A0BS-01	tumor	Breast Cancer	luminal A
TCGA-2J-AABV-01	TCGA-2J-AABV-01	tumor	Pancreatic Cancer	adenocarcinoma
TCGA-DJ-A4UL-01	TCGA-DJ-A4UL-01	tumor	Thyroid Cancer	thyroid carcinoma
TCGA-AB-2956-03	TCGA-AB-2956-03	tumor	Leukemia	acute myeloid leukemia
TCGA-CD-A48C-01	TCGA-CD-A48C-01	tumor	Gastric Cancer	stomach adenocarcinoma
TARGET-20-PARFAL-04	TARGET-20-PARFAL-04	tumor	Leukemia	acute myeloid leukemia
TCGA-FF-8046-01	TCGA-FF-8046-01	tumor	Lymphoma	diffuse large B-cell lymphoma
TCGA-TS-A7P1-01	TCGA-TS-A7P1-01	tumor	Lung Cancer
TCGA-75-6205-01	TCGA-75-6205-01	tumor	Lung Cancer	lung adenocarcinoma
TCGA-FP-8099-01	TCGA-FP-8099-01	tumor	Gastric Cancer	stomach adenocarcinoma
TCGA-ZJ-AAXI-01	TCGA-ZJ-AAXI-01	tumor	Cervical Cancer
TCGA-B6-A0IG-01	TCGA-B6-A0IG-01	tumor	Breast Cancer	luminal A
TCGA-XN-A8T5-01	TCGA-XN-A8T5-01	tumor	Pancreatic Cancer	adenocarcinoma
TCGA-ZG-A9M4-01	TCGA-ZG-A9M4-01	tumor	Prostate Cancer	prostate adenocarcinoma
TCGA-EJ-7793-01	TCGA-EJ-7793-01	tumor	Prostate Cancer	prostate adenocarcinoma
TCGA-AA-3496-01	TCGA-AA-3496-01	tumor	Colon/Colorectal Cancer	colon adenocarcinoma
TCGA-23-1022-01	TCGA-23-1022-01	tumor	Ovarian Cancer	ovarian serous cystadenocarcinoma
TCGA-QR-A7IN-01	TCGA-QR-A7IN-01	tumor	Adrenal Cancer	pheochromocytoma & paraganglioma
TCGA-ZF-AA4N-01	TCGA-ZF-AA4N-01	tumor	Bladder Cancer	bladder urothelial carcinoma
TCGA-GC-A3RC-01	TCGA-GC-A3RC-01	tumor	Bladder Cancer	bladder urothelial carcinoma
TCGA-DJ-A13T-01	TCGA-DJ-A13T-01	tumor	Thyroid Cancer	thyroid carcinoma
TCGA-AX-A3FX-01	TCGA-AX-A3FX-01	tumor	Endometrial/Uterine Cancer	uterine endometrioid
TCGA-CJ-4923-01	TCGA-CJ-4923-01	tumor	Kidney Cancer	kidney clear cell carcinoma
TCGA-06-5416-01	TCGA-06-5416-01	tumor	Brain Cancer	glioblastoma multiforme
TCGA-CZ-5987-01	TCGA-CZ-5987-01	tumor	Kidney Cancer	kidney clear cell carcinoma
TCGA-98-A538-01	TCGA-98-A538-01	tumor	Lung Cancer	lung squamous cell carcinoma
TCGA-ET-A3BO-01	TCGA-ET-A3BO-01	tumor	Thyroid Cancer	thyroid carcinoma
TCGA-BJ-A28W-01	TCGA-BJ-A28W-01	tumor	Thyroid Cancer	thyroid carcinoma
TCGA-EB-A5VV-06	TCGA-EB-A5VV-06	tumor	Skin Cancer	undifferentiated
TCGA-2G-AAGY-05	TCGA-2G-AAGY-05	tumor	Germ Cell Cancer	seminoma
TCGA-KP-A3W0-01	TCGA-KP-A3W0-01	tumor	Endometrial/Uterine Cancer	uterine endometrioid
TCGA-CV-6436-01	TCGA-CV-6436-01	tumor	Head and Neck Cancer	upper aerodigestive squamous
TCGA-XM-A8RC-01	TCGA-XM-A8RC-01	tumor	Thymus Cancer	thymoma
TCGA-EJ-7782-01	TCGA-EJ-7782-01	tumor	Prostate Cancer	prostate adenocarcinoma
TCGA-HW-8322-01	TCGA-HW-8322-01	tumor	Brain Cancer	glioma
TCGA-BP-4159-01	TCGA-BP-4159-01	tumor	Kidney Cancer	kidney clear cell carcinoma
TCGA-Q1-A6DT-01	TCGA-Q1-A6DT-01	tumor	Cervical Cancer
TCGA-85-6561-01	TCGA-85-6561-01	tumor	Lung Cancer	lung squamous cell carcinoma
TCGA-EE-A29A-06	TCGA-EE-A29A-06	tumor	Skin Cancer	neural crest-like
TCGA-ZF-A9RL-01	TCGA-ZF-A9RL-01	tumor	Bladder Cancer	bladder urothelial carcinoma
TCGA-25-1633-01	TCGA-25-1633-01	tumor	Ovarian Cancer	ovarian serous cystadenocarcinoma
TCGA-25-2396-01	TCGA-25-2396-01	tumor	Ovarian Cancer	ovarian serous cystadenocarcinoma
TCGA-BR-7715-01	TCGA-BR-7715-01	tumor	Gastric Cancer	stomach adenocarcinoma
TCGA-BH-A0DO-01	TCGA-BH-A0DO-01	tumor	Breast Cancer	luminal A
TCGA-HC-A8CY-01	TCGA-HC-A8CY-01	tumor	Prostate Cancer	prostate adenocarcinoma
TARGET-20-PASLSD-03	TARGET-20-PASLSD-03	tumor	Leukemia	acute myeloid leukemia
TCGA-DY-A0XA-01	TCGA-DY-A0XA-01	tumor	Colon/Colorectal Cancer	rectum adenocarcinoma
TCGA-DM-A28E-01	TCGA-DM-A28E-01	tumor	Colon/Colorectal Cancer	colon adenocarcinoma
TCGA-S9-A6U9-01	TCGA-S9-A6U9-01	tumor	Brain Cancer	glioma
TCGA-5R-AA1C-01	TCGA-5R-AA1C-01	tumor	Liver Cancer	hepatocellular carcinoma
TCGA-CK-6747-01	TCGA-CK-6747-01	tumor	Colon/Colorectal Cancer	colon adenocarcinoma
TCGA-WB-A819-01	TCGA-WB-A819-01	tumor	Adrenal Cancer	pheochromocytoma & paraganglioma
TCGA-Y8-A8S1-01	TCGA-Y8-A8S1-01	tumor	Kidney Cancer	papillary renal cell carcinoma
TCGA-CJ-5680-01	TCGA-CJ-5680-01	tumor	Kidney Cancer	kidney clear cell carcinoma
TCGA-34-5234-01	TCGA-34-5234-01	tumor	Lung Cancer	lung squamous cell carcinoma
TCGA-A6-5667-01	TCGA-A6-5667-01	tumor	Colon/Colorectal Cancer	colon adenocarcinoma
TCGA-HT-7676-01	TCGA-HT-7676-01	tumor	Brain Cancer	glioma
TCGA-IB-8126-01	TCGA-IB-8126-01	tumor	Pancreatic Cancer	adenocarcinoma
TCGA-XF-A9T0-01	TCGA-XF-A9T0-01	tumor	Bladder Cancer	bladder urothelial carcinoma
TARGET-20-PANLJN-09	TARGET-20-PANLJN-09	tumor	Leukemia	acute myeloid leukemia
TCGA-FW-A5DX-01	TCGA-FW-A5DX-01	tumor	Skin Cancer	transitory
TCGA-HZ-7920-01	TCGA-HZ-7920-01	tumor	Pancreatic Cancer	adenocarcinoma
TCGA-04-1517-01	TCGA-04-1517-01	tumor	Ovarian Cancer	ovarian serous cystadenocarcinoma
TCGA-CN-6989-01	TCGA-CN-6989-01	tumor	Head and Neck Cancer	upper aerodigestive squamous
TCGA-HT-7469-01	TCGA-HT-7469-01	tumor	Brain Cancer	glioma
TARGET-50-PAJNJJ-01	TARGET-50-PAJNJJ-01	tumor	Kidney Cancer	wilms tumor
TCGA-56-7822-01	TCGA-56-7822-01	tumor	Lung Cancer	lung squamous cell carcinoma
TCGA-13-1487-01	TCGA-13-1487-01	tumor	Ovarian Cancer	ovarian serous cystadenocarcinoma
TARGET-20-PANBZH-09	TARGET-20-PANBZH-09	tumor	Leukemia	acute myeloid leukemia
TCGA-LL-A73Y-01	TCGA-LL-A73Y-01	tumor	Breast Cancer	basal
TARGET-30-PASTKC-01	TARGET-30-PASTKC-01	tumor	Neuroblastoma	neuroblastoma
TCGA-BC-A10X-01	TCGA-BC-A10X-01	tumor	Liver Cancer	hepatocellular carcinoma
TCGA-UY-A78M-01	TCGA-UY-A78M-01	tumor	Bladder Cancer	bladder urothelial carcinoma
TCGA-BH-A0DK-01	TCGA-BH-A0DK-01	tumor	Breast Cancer	luminal A
TCGA-GC-A4ZW-01	TCGA-GC-A4ZW-01	tumor	Bladder Cancer	bladder urothelial carcinoma
TARGET-50-PAKZHF-01	TARGET-50-PAKZHF-01	tumor	Kidney Cancer	wilms tumor
TCGA-K4-A4AC-01	TCGA-K4-A4AC-01	tumor	Bladder Cancer	bladder urothelial carcinoma
TCGA-25-1628-01	TCGA-25-1628-01	tumor	Ovarian Cancer	ovarian serous cystadenocarcinoma
TCGA-85-A4JB-01	TCGA-85-A4JB-01	tumor	Lung Cancer	lung squamous cell carcinoma
TCGA-62-A472-01	TCGA-62-A472-01	tumor	Lung Cancer	lung adenocarcinoma
TCGA-30-1714-01	TCGA-30-1714-01	tumor	Ovarian Cancer	ovarian serous cystadenocarcinoma
TCGA-NJ-A55R-01	TCGA-NJ-A55R-01	tumor	Lung Cancer	lung adenocarcinoma
TCGA-23-1026-01	TCGA-23-1026-01	tumor	Ovarian Cancer	ovarian serous cystadenocarcinoma
TCGA-VQ-A8E3-01	TCGA-VQ-A8E3-01	tumor	Gastric Cancer	stomach adenocarcinoma
TCGA-F5-6702-01	TCGA-F5-6702-01	tumor	Colon/Colorectal Cancer	rectum adenocarcinoma
TCGA-VS-A9UQ-01	TCGA-VS-A9UQ-01	tumor	Cervical Cancer
TCGA-BH-A0BG-01	TCGA-BH-A0BG-01	tumor	Breast Cancer	basal
TARGET-10-PASYGM-03	TARGET-10-PASYGM-03	tumor	Leukemia	acute lymphoblastic leukemia
TARGET-30-PASFGG-01	TARGET-30-PASFGG-01	tumor	Neuroblastoma	neuroblastoma
TCGA-AJ-A23N-01	TCGA-AJ-A23N-01	tumor	Endometrial/Uterine Cancer	uterine endometrioid
TCGA-W5-AA34-01	TCGA-W5-AA34-01	tumor	Bile Duct Cancer	cholangiocarcinoma
TCGA-CA-5255-01	TCGA-CA-5255-01	tumor	Colon/Colorectal Cancer	colon adenocarcinoma
TCGA-93-A4JP-01	TCGA-93-A4JP-01	tumor	Lung Cancer	lung adenocarcinoma
TCGA-CK-4947-01	TCGA-CK-4947-01	tumor	Colon/Colorectal Cancer	colon adenocarcinoma
TCGA-IE-A6BZ-01	TCGA-IE-A6BZ-01	tumor	Sarcoma	myxofibrosarcoma
TARGET-20-PARZUU-09	TARGET-20-PARZUU-09	tumor	Leukemia	acute myeloid leukemia
TCGA-2G-AAGS-01	TCGA-2G-AAGS-01	tumor	Germ Cell Cancer	non-seminoma
TCGA-V1-A8MU-01	TCGA-V1-A8MU-01	tumor	Prostate Cancer	prostate adenocarcinoma
TCGA-A8-A06Z-01	TCGA-A8-A06Z-01	tumor	Breast Cancer	luminal B
TCGA-KP-A3W1-01	TCGA-KP-A3W1-01	tumor	Endometrial/Uterine Cancer	uterine endometrioid
TCGA-G5-6233-01	TCGA-G5-6233-01	tumor	Colon/Colorectal Cancer	rectum adenocarcinoma
TCGA-CH-5789-01	TCGA-CH-5789-01	tumor	Prostate Cancer	prostate adenocarcinoma
TCGA-62-8395-01	TCGA-62-8395-01	tumor	Lung Cancer	lung adenocarcinoma
TCGA-TK-A8OK-01	TCGA-TK-A8OK-01	tumor	Prostate Cancer	prostate adenocarcinoma
TCGA-24-2261-01	TCGA-24-2261-01	tumor	Ovarian Cancer	ovarian serous cystadenocarcinoma
TCGA-AN-A0AT-01	TCGA-AN-A0AT-01	tumor	Breast Cancer	basal
TCGA-13-0800-01	TCGA-13-0800-01	tumor	Ovarian Cancer	ovarian serous cystadenocarcinoma
TCGA-3U-A98H-01	TCGA-3U-A98H-01	tumor	Lung Cancer
TCGA-77-8136-01	TCGA-77-8136-01	tumor	Lung Cancer	lung squamous cell carcinoma
TCGA-D1-A2G0-01	TCGA-D1-A2G0-01	tumor	Endometrial/Uterine Cancer	uterine endometrioid
TCGA-ET-A40P-01	TCGA-ET-A40P-01	tumor	Thyroid Cancer	thyroid carcinoma
TCGA-13-0765-01	TCGA-13-0765-01	tumor	Ovarian Cancer	ovarian serous cystadenocarcinoma
TCGA-CW-5589-01	TCGA-CW-5589-01	tumor	Kidney Cancer	kidney clear cell carcinoma
TCGA-VQ-A8E0-01	TCGA-VQ-A8E0-01	tumor	Gastric Cancer	stomach adenocarcinoma
TCGA-66-2756-01	TCGA-66-2756-01	tumor	Lung Cancer	lung squamous cell carcinoma
TCGA-2G-AAHG-01	TCGA-2G-AAHG-01	tumor	Germ Cell Cancer	seminoma
TCGA-61-1998-01	TCGA-61-1998-01	tumor	Ovarian Cancer	ovarian serous cystadenocarcinoma
TCGA-23-1029-01	TCGA-23-1029-01	tumor	Ovarian Cancer	ovarian serous cystadenocarcinoma
TCGA-EE-A3J4-06	TCGA-EE-A3J4-06	tumor	Skin Cancer	transitory
TCGA-95-7567-01	TCGA-95-7567-01	tumor	Lung Cancer	lung adenocarcinoma
TCGA-E2-A14U-01	TCGA-E2-A14U-01	tumor	Breast Cancer	luminal A
TCGA-AD-6888-01	TCGA-AD-6888-01	tumor	Colon/Colorectal Cancer	colon adenocarcinoma
TCGA-F4-6809-01	TCGA-F4-6809-01	tumor	Colon/Colorectal Cancer	colon adenocarcinoma
TCGA-A3-3385-01	TCGA-A3-3385-01	tumor	Kidney Cancer	kidney clear cell carcinoma
TCGA-50-5051-01	TCGA-50-5051-01	tumor	Lung Cancer	lung adenocarcinoma
TCGA-BP-5000-01	TCGA-BP-5000-01	tumor	Kidney Cancer	kidney clear cell carcinoma
TCGA-B0-5108-01	TCGA-B0-5108-01	tumor	Kidney Cancer	kidney clear cell carcinoma
TCGA-CK-5914-01	TCGA-CK-5914-01	tumor	Colon/Colorectal Cancer	colon adenocarcinoma
TCGA-HT-7478-01	TCGA-HT-7478-01	tumor	Brain Cancer	glioma
TARGET-50-PAKWPM-01	TARGET-50-PAKWPM-01	tumor	Kidney Cancer	wilms tumor
TCGA-23-1030-01	TCGA-23-1030-01	tumor	Ovarian Cancer	ovarian serous cystadenocarcinoma
TCGA-5P-A9K6-01	TCGA-5P-A9K6-01	tumor	Kidney Cancer	papillary renal cell carcinoma
TCGA-H2-A26U-01	TCGA-H2-A26U-01	tumor	Thyroid Cancer	thyroid carcinoma
TCGA-D1-A3JP-01	TCGA-D1-A3JP-01	tumor	Endometrial/Uterine Cancer	uterine endometrioid
TCGA-IZ-8195-01	TCGA-IZ-8195-01	tumor	Kidney Cancer	papillary renal cell carcinoma
TCGA-43-8116-01	TCGA-43-8116-01	tumor	Lung Cancer	lung squamous cell carcinoma
TCGA-18-3410-01	TCGA-18-3410-01	tumor	Lung Cancer	lung squamous cell carcinoma
TCGA-BR-7704-01	TCGA-BR-7704-01	tumor	Gastric Cancer	stomach adenocarcinoma
TCGA-61-2003-01	TCGA-61-2003-01	tumor	Ovarian Cancer	ovarian serous cystadenocarcinoma
TCGA-MW-A4EC-01	TCGA-MW-A4EC-01	tumor	Kidney Cancer	kidney clear cell carcinoma
TCGA-A3-3343-01	TCGA-A3-3343-01	tumor	Kidney Cancer	kidney clear cell carcinoma
TCGA-L5-A4OM-01	TCGA-L5-A4OM-01	tumor	Esophageal Cancer	esophageal carcinoma
TCGA-WB-A80Q-01	TCGA-WB-A80Q-01	tumor	Adrenal Cancer	pheochromocytoma & paraganglioma
TCGA-BK-A13B-01	TCGA-BK-A13B-01	tumor	Endometrial/Uterine Cancer	uterine endometrioid
TCGA-EX-A69L-01	TCGA-EX-A69L-01	tumor	Cervical Cancer
TARGET-30-PAKYZS-01	TARGET-30-PAKYZS-01	tumor	Neuroblastoma	neuroblastoma
TCGA-WB-A817-01	TCGA-WB-A817-01	tumor	Adrenal Cancer	pheochromocytoma & paraganglioma
TCGA-55-A48Y-01	TCGA-55-A48Y-01	tumor	Lung Cancer	lung adenocarcinoma
TARGET-50-PAKNXS-01	TARGET-50-PAKNXS-01	tumor	Kidney Cancer	wilms tumor
TCGA-BJ-A45F-01	TCGA-BJ-A45F-01	tumor	Thyroid Cancer	thyroid carcinoma
TCGA-AK-3447-01	TCGA-AK-3447-01	tumor	Kidney Cancer	kidney clear cell carcinoma
TCGA-Q1-A73O-01	TCGA-Q1-A73O-01	tumor	Cervical Cancer
TCGA-D5-6532-01	TCGA-D5-6532-01	tumor	Colon/Colorectal Cancer	colon adenocarcinoma
TCGA-QR-A70J-01	TCGA-QR-A70J-01	tumor	Adrenal Cancer	pheochromocytoma & paraganglioma
TCGA-CH-5752-01	TCGA-CH-5752-01	tumor	Prostate Cancer	prostate adenocarcinoma
TCGA-5P-A9KE-01	TCGA-5P-A9KE-01	tumor	Kidney Cancer	papillary renal cell carcinoma
TCGA-VS-A8QC-01	TCGA-VS-A8QC-01	tumor	Cervical Cancer
TCGA-86-A456-01	TCGA-86-A456-01	tumor	Lung Cancer	lung adenocarcinoma
TCGA-33-AASB-01	TCGA-33-AASB-01	tumor	Lung Cancer	lung squamous cell carcinoma
TCGA-EA-A5ZE-01	TCGA-EA-A5ZE-01	tumor	Cervical Cancer
TCGA-XT-AASU-01	TCGA-XT-AASU-01	tumor	Lung Cancer
TCGA-FE-A22Z-01	TCGA-FE-A22Z-01	tumor	Thyroid Cancer	thyroid carcinoma
TCGA-XQ-A8TB-01	TCGA-XQ-A8TB-01	tumor	Prostate Cancer	prostate adenocarcinoma
TCGA-RW-A8AZ-01	TCGA-RW-A8AZ-01	tumor	Adrenal Cancer	pheochromocytoma & paraganglioma
TCGA-50-5068-01	TCGA-50-5068-01	tumor	Lung Cancer	lung adenocarcinoma
TCGA-NK-A5CR-01	TCGA-NK-A5CR-01	tumor	Lung Cancer	lung squamous cell carcinoma
TCGA-NJ-A55A-01	TCGA-NJ-A55A-01	tumor	Lung Cancer	lung adenocarcinoma
TCGA-ZS-A9CF-02	TCGA-ZS-A9CF-02	tumor	Liver Cancer	hepatocellular carcinoma
TCGA-ZS-A9CF-01	TCGA-ZS-A9CF-01	tumor	Liver Cancer	hepatocellular carcinoma
TCGA-69-7973-01	TCGA-69-7973-01	tumor	Lung Cancer	lung adenocarcinoma
TCGA-D3-A2J7-06	TCGA-D3-A2J7-06	tumor	Skin Cancer	transitory
TCGA-DK-AA6T-01	TCGA-DK-AA6T-01	tumor	Bladder Cancer	bladder urothelial carcinoma
TARGET-21-PASFJJ-41	TARGET-21-PASFJJ-41	tumor	Leukemia	acute myeloid leukemia
TCGA-56-7580-01	TCGA-56-7580-01	tumor	Lung Cancer	lung squamous cell carcinoma
TCGA-AR-A0U0-01	TCGA-AR-A0U0-01	tumor	Breast Cancer	basal
TCGA-S4-A8RM-01	TCGA-S4-A8RM-01	tumor	Pancreatic Cancer	adenocarcinoma
TCGA-DU-A5TW-01	TCGA-DU-A5TW-01	tumor	Brain Cancer	glioma
TCGA-DX-AB2S-01	TCGA-DX-AB2S-01	tumor	Sarcoma	dedifferentiated liposarcoma
TCGA-G9-6329-01	TCGA-G9-6329-01	tumor	Prostate Cancer	prostate adenocarcinoma
TARGET-20-PAPAWN-09	TARGET-20-PAPAWN-09	tumor	Leukemia	acute myeloid leukemia
TCGA-GD-A3OP-01	TCGA-GD-A3OP-01	tumor	Bladder Cancer	bladder urothelial carcinoma
TCGA-90-7769-01	TCGA-90-7769-01	tumor	Lung Cancer	lung squamous cell carcinoma
TCGA-CR-6467-01	TCGA-CR-6467-01	tumor	Head and Neck Cancer	upper aerodigestive squamous
TCGA-S9-A6TX-01	TCGA-S9-A6TX-01	tumor	Brain Cancer	glioma
TCGA-22-4613-01	TCGA-22-4613-01	tumor	Lung Cancer	lung squamous cell carcinoma
TCGA-GS-A9TV-01	TCGA-GS-A9TV-01	tumor	Lymphoma	diffuse large B-cell lymphoma
TCGA-IG-A97H-01	TCGA-IG-A97H-01	tumor	Esophageal Cancer	esophageal carcinoma
TARGET-30-PANZPV-01	TARGET-30-PANZPV-01	tumor	Neuroblastoma	neuroblastoma
TCGA-37-4135-01	TCGA-37-4135-01	tumor	Lung Cancer	lung squamous cell carcinoma
TCGA-RY-A83Z-01	TCGA-RY-A83Z-01	tumor	Brain Cancer	glioma
TCGA-IG-A5B8-01	TCGA-IG-A5B8-01	tumor	Esophageal Cancer	esophageal carcinoma
TCGA-BP-5196-01	TCGA-BP-5196-01	tumor	Kidney Cancer	kidney clear cell carcinoma
TCGA-BD-A3EP-01	TCGA-BD-A3EP-01	tumor	Liver Cancer	hepatocellular carcinoma
TCGA-DX-A8BQ-01	TCGA-DX-A8BQ-01	tumor	Sarcoma	sarcoma
TCGA-EW-A1P5-01	TCGA-EW-A1P5-01	tumor	Breast Cancer	luminal A
TCGA-37-3792-01	TCGA-37-3792-01	tumor	Lung Cancer	lung squamous cell carcinoma
TCGA-QR-A6GS-01	TCGA-QR-A6GS-01	tumor	Adrenal Cancer	pheochromocytoma & paraganglioma
TCGA-FD-A3SL-01	TCGA-FD-A3SL-01	tumor	Bladder Cancer	bladder urothelial carcinoma
TCGA-ET-A39L-01	TCGA-ET-A39L-01	tumor	Thyroid Cancer	thyroid carcinoma
TCGA-BH-A1FN-01	TCGA-BH-A1FN-01	tumor	Breast Cancer	luminal B
TCGA-TS-A8AF-01	TCGA-TS-A8AF-01	tumor	Lung Cancer
TCGA-J8-A3YH-06	TCGA-J8-A3YH-06	tumor	Thyroid Cancer	thyroid carcinoma
TCGA-EK-A2GZ-01	TCGA-EK-A2GZ-01	tumor	Cervical Cancer
TCGA-N5-A4RM-01	TCGA-N5-A4RM-01	tumor	Endometrial/Uterine Cancer	uterine carcinosarcoma
TCGA-AZ-6600-01	TCGA-AZ-6600-01	tumor	Colon/Colorectal Cancer	colon adenocarcinoma
TCGA-MM-A564-01	TCGA-MM-A564-01	tumor	Kidney Cancer	kidney clear cell carcinoma
TCGA-XJ-A9DX-01	TCGA-XJ-A9DX-01	tumor	Prostate Cancer	prostate adenocarcinoma
TCGA-E9-A3X8-01	TCGA-E9-A3X8-01	tumor	Breast Cancer	luminal A
TARGET-30-PAMEZH-01	TARGET-30-PAMEZH-01	tumor	Neuroblastoma	neuroblastoma
TCGA-51-4079-01	TCGA-51-4079-01	tumor	Lung Cancer	lung squamous cell carcinoma
TCGA-HZ-8002-01	TCGA-HZ-8002-01	tumor	Pancreatic Cancer	adenocarcinoma
TCGA-3A-A9IH-01	TCGA-3A-A9IH-01	tumor	Pancreatic Cancer	adenocarcinoma
TCGA-B5-A3FC-01	TCGA-B5-A3FC-01	tumor	Endometrial/Uterine Cancer	uterine endometrioid
TARGET-30-PARBAJ-01	TARGET-30-PARBAJ-01	tumor	Neuroblastoma	neuroblastoma
TARGET-30-PARBAJ-02	TARGET-30-PARBAJ-02	tumor	Neuroblastoma	neuroblastoma
TCGA-98-8020-01	TCGA-98-8020-01	tumor	Lung Cancer	lung squamous cell carcinoma
TCGA-CV-5970-01	TCGA-CV-5970-01	tumor	Head and Neck Cancer	upper aerodigestive squamous
TCGA-DX-AB2G-01	TCGA-DX-AB2G-01	tumor	Sarcoma	dedifferentiated liposarcoma
TARGET-50-PALEZT-01	TARGET-50-PALEZT-01	tumor	Kidney Cancer	wilms tumor
TCGA-A1-A0SJ-01	TCGA-A1-A0SJ-01	tumor	Breast Cancer	luminal A
TCGA-J2-A4AG-01	TCGA-J2-A4AG-01	tumor	Lung Cancer	lung adenocarcinoma
TCGA-EI-6510-01	TCGA-EI-6510-01	tumor	Colon/Colorectal Cancer	rectum adenocarcinoma
TCGA-G4-6588-01	TCGA-G4-6588-01	tumor	Colon/Colorectal Cancer	colon adenocarcinoma
TCGA-GS-A9TZ-01	TCGA-GS-A9TZ-01	tumor	Lymphoma	diffuse large B-cell lymphoma
TCGA-22-5471-01	TCGA-22-5471-01	tumor	Lung Cancer	lung squamous cell carcinoma
TARGET-10-PANKMB-09	TARGET-10-PANKMB-09	tumor	Leukemia	acute lymphoblastic leukemia
TCGA-VQ-A91V-01	TCGA-VQ-A91V-01	tumor	Gastric Cancer	stomach adenocarcinoma
TCGA-CV-7425-01	TCGA-CV-7425-01	tumor	Head and Neck Cancer	upper aerodigestive squamous
TCGA-EK-A2R9-01	TCGA-EK-A2R9-01	tumor	Cervical Cancer
TCGA-QR-A6H4-01	TCGA-QR-A6H4-01	tumor	Adrenal Cancer	pheochromocytoma & paraganglioma
TCGA-BH-A201-01	TCGA-BH-A201-01	tumor	Breast Cancer	luminal A
TCGA-66-2744-01	TCGA-66-2744-01	tumor	Lung Cancer	lung squamous cell carcinoma
TCGA-61-2016-01	TCGA-61-2016-01	tumor	Ovarian Cancer	ovarian serous cystadenocarcinoma
TCGA-CN-4733-01	TCGA-CN-4733-01	tumor	Head and Neck Cancer	upper aerodigestive squamous
TCGA-IR-A3LL-01	TCGA-IR-A3LL-01	tumor	Cervical Cancer
TCGA-05-4405-01	TCGA-05-4405-01	tumor	Lung Cancer	lung adenocarcinoma
TCGA-99-8033-01	TCGA-99-8033-01	tumor	Lung Cancer	lung adenocarcinoma
TARGET-30-PATHKB-01	TARGET-30-PATHKB-01	tumor	Neuroblastoma	neuroblastoma
TARGET-10-PANZPJ-09	TARGET-10-PANZPJ-09	tumor	Leukemia	acute lymphoblastic leukemia
TCGA-DD-AA3A-01	TCGA-DD-AA3A-01	tumor	Liver Cancer	hepatocellular carcinoma
TARGET-10-PANUHA-09	TARGET-10-PANUHA-09	tumor	Leukemia	acute lymphoblastic leukemia
TARGET-10-PANZPJ-04	TARGET-10-PANZPJ-04	tumor	Leukemia	acute lymphoblastic leukemia
TCGA-13-0885-01	TCGA-13-0885-01	tumor	Ovarian Cancer	ovarian serous cystadenocarcinoma
TCGA-DU-8165-01	TCGA-DU-8165-01	tumor	Brain Cancer	glioma
TCGA-E9-A22H-01	TCGA-E9-A22H-01	tumor	Breast Cancer	luminal B
TCGA-FP-A4BF-01	TCGA-FP-A4BF-01	tumor	Gastric Cancer	stomach adenocarcinoma
TCGA-ZB-A964-01	TCGA-ZB-A964-01	tumor	Thymus Cancer	thymoma
TCGA-49-AARE-01	TCGA-49-AARE-01	tumor	Lung Cancer	lung adenocarcinoma
TCGA-Y8-A8RZ-01	TCGA-Y8-A8RZ-01	tumor	Kidney Cancer	papillary renal cell carcinoma
TCGA-76-4925-01	TCGA-76-4925-01	tumor	Brain Cancer	glioblastoma multiforme
TCGA-CZ-5469-01	TCGA-CZ-5469-01	tumor	Kidney Cancer	kidney clear cell carcinoma
TCGA-B6-A0RP-01	TCGA-B6-A0RP-01	tumor	Breast Cancer	luminal A
TARGET-10-PARMSP-04	TARGET-10-PARMSP-04	tumor	Leukemia	acute lymphoblastic leukemia
TCGA-ZB-A96C-01	TCGA-ZB-A96C-01	tumor	Thymus Cancer	thymoma
TCGA-D8-A27V-01	TCGA-D8-A27V-01	tumor	Breast Cancer	luminal A
TCGA-ZF-AA4V-01	TCGA-ZF-AA4V-01	tumor	Bladder Cancer	bladder urothelial carcinoma
TCGA-TM-A7C5-01	TCGA-TM-A7C5-01	tumor	Brain Cancer	glioma
TCGA-RD-A8N1-01	TCGA-RD-A8N1-01	tumor	Gastric Cancer	stomach adenocarcinoma
TCGA-BR-8687-01	TCGA-BR-8687-01	tumor	Gastric Cancer	stomach adenocarcinoma
TARGET-10-PARMSP-09	TARGET-10-PARMSP-09	tumor	Leukemia	acute lymphoblastic leukemia
TCGA-OR-A5JV-01	TCGA-OR-A5JV-01	tumor	Adrenal Cancer	adrenocortical carcinoma
TCGA-EM-A2CO-01	TCGA-EM-A2CO-01	tumor	Thyroid Cancer	thyroid carcinoma
TARGET-10-PAPHJF-04	TARGET-10-PAPHJF-04	tumor	Leukemia	acute lymphoblastic leukemia
TCGA-BR-A4IY-01	TCGA-BR-A4IY-01	tumor	Gastric Cancer	stomach adenocarcinoma
TARGET-10-PAPHJF-09	TARGET-10-PAPHJF-09	tumor	Leukemia	acute lymphoblastic leukemia
TCGA-50-6673-01	TCGA-50-6673-01	tumor	Lung Cancer	lung adenocarcinoma
TCGA-V1-A9OQ-01	TCGA-V1-A9OQ-01	tumor	Prostate Cancer	prostate adenocarcinoma
TCGA-FG-A6IZ-01	TCGA-FG-A6IZ-01	tumor	Brain Cancer	glioma
TARGET-30-PARKGJ-01	TARGET-30-PARKGJ-01	tumor	Neuroblastoma	neuroblastoma
TCGA-C5-A1M5-01	TCGA-C5-A1M5-01	tumor	Cervical Cancer
TCGA-CR-7372-01	TCGA-CR-7372-01	tumor	Head and Neck Cancer	upper aerodigestive squamous
TCGA-EM-A3AN-01	TCGA-EM-A3AN-01	tumor	Thyroid Cancer	thyroid carcinoma
TCGA-F2-A44H-01	TCGA-F2-A44H-01	tumor	Pancreatic Cancer	adenocarcinoma
TCGA-EM-A2OZ-01	TCGA-EM-A2OZ-01	tumor	Thyroid Cancer	thyroid carcinoma
TCGA-55-7727-01	TCGA-55-7727-01	tumor	Lung Cancer	lung adenocarcinoma
TCGA-TQ-A7RP-01	TCGA-TQ-A7RP-01	tumor	Brain Cancer	glioma
TARGET-10-PAPJHB-09	TARGET-10-PAPJHB-09	tumor	Leukemia	acute lymphoblastic leukemia
TCGA-24-2020-01	TCGA-24-2020-01	tumor	Ovarian Cancer	ovarian serous cystadenocarcinoma
TCGA-A1-A0SE-01	TCGA-A1-A0SE-01	tumor	Breast Cancer	luminal A
TCGA-OU-A5PI-01	TCGA-OU-A5PI-01	tumor	Adrenal Cancer	adrenocortical carcinoma
TCGA-XU-A92Q-01	TCGA-XU-A92Q-01	tumor	Thymus Cancer	thymoma
TARGET-10-PAPGYC-09	TARGET-10-PAPGYC-09	tumor	Leukemia	acute lymphoblastic leukemia
TCGA-77-8153-01	TCGA-77-8153-01	tumor	Lung Cancer	lung squamous cell carcinoma
TARGET-10-PANGIF-03	TARGET-10-PANGIF-03	tumor	Leukemia	acute lymphoblastic leukemia
TCGA-L5-A88Y-01	TCGA-L5-A88Y-01	tumor	Esophageal Cancer	esophageal carcinoma
TCGA-A8-A06Y-01	TCGA-A8-A06Y-01	tumor	Breast Cancer	luminal A
TCGA-QS-A8F1-01	TCGA-QS-A8F1-01	tumor	Endometrial/Uterine Cancer	uterine endometrioid
TCGA-G3-A25S-01	TCGA-G3-A25S-01	tumor	Liver Cancer	hepatocellular carcinoma
TCGA-ER-A19K-01	TCGA-ER-A19K-01	tumor	Skin Cancer	melanocytic
TARGET-20-PAKIYW-09	TARGET-20-PAKIYW-09	tumor	Leukemia	acute myeloid leukemia
TCGA-EL-A3ZM-01	TCGA-EL-A3ZM-01	tumor	Thyroid Cancer	thyroid carcinoma
TCGA-DJ-A13X-01	TCGA-DJ-A13X-01	tumor	Thyroid Cancer	thyroid carcinoma
TCGA-DX-A1L3-01	TCGA-DX-A1L3-01	tumor	Sarcoma	dedifferentiated liposarcoma
TCGA-2Z-A9JN-01	TCGA-2Z-A9JN-01	tumor	Kidney Cancer	papillary renal cell carcinoma
TCGA-AR-A1AM-01	TCGA-AR-A1AM-01	tumor	Breast Cancer	luminal A
TCGA-HT-8113-01	TCGA-HT-8113-01	tumor	Brain Cancer	glioma
TCGA-13-0890-01	TCGA-13-0890-01	tumor	Ovarian Cancer	ovarian serous cystadenocarcinoma
TCGA-VF-A8AE-01	TCGA-VF-A8AE-01	tumor	Germ Cell Cancer	seminoma
TARGET-30-PAPTLV-01	TARGET-30-PAPTLV-01	tumor	Neuroblastoma	neuroblastoma
TCGA-DH-A7UT-01	TCGA-DH-A7UT-01	tumor	Brain Cancer	glioma
TCGA-A6-6138-01	TCGA-A6-6138-01	tumor	Colon/Colorectal Cancer	colon adenocarcinoma
TCGA-CV-7238-01	TCGA-CV-7238-01	tumor	Head and Neck Cancer	upper aerodigestive squamous
TCGA-AB-2841-03	TCGA-AB-2841-03	tumor	Leukemia	acute myeloid leukemia
TCGA-EL-A3T7-01	TCGA-EL-A3T7-01	tumor	Thyroid Cancer	thyroid carcinoma
TCGA-SN-A6IS-01	TCGA-SN-A6IS-01	tumor	Germ Cell Cancer	seminoma
TCGA-AN-A041-01	TCGA-AN-A041-01	tumor	Breast Cancer	luminal A
TCGA-CN-5367-01	TCGA-CN-5367-01	tumor	Head and Neck Cancer	upper aerodigestive squamous
TCGA-MP-A4T8-01	TCGA-MP-A4T8-01	tumor	Lung Cancer	lung adenocarcinoma
TCGA-D6-A74Q-01	TCGA-D6-A74Q-01	tumor	Head and Neck Cancer	upper aerodigestive squamous
TCGA-86-8279-01	TCGA-86-8279-01	tumor	Lung Cancer	lung adenocarcinoma
TCGA-W2-A7HB-01	TCGA-W2-A7HB-01	tumor	Adrenal Cancer	pheochromocytoma & paraganglioma
TCGA-E7-A6MD-01	TCGA-E7-A6MD-01	tumor	Bladder Cancer	bladder urothelial carcinoma
TCGA-CR-5250-01	TCGA-CR-5250-01	tumor	Head and Neck Cancer	upper aerodigestive squamous
TCGA-B0-5100-01	TCGA-B0-5100-01	tumor	Kidney Cancer	kidney clear cell carcinoma
TCGA-EJ-7218-01	TCGA-EJ-7218-01	tumor	Prostate Cancer	prostate adenocarcinoma
TCGA-XK-AAJR-01	TCGA-XK-AAJR-01	tumor	Prostate Cancer	prostate adenocarcinoma
TCGA-BH-A28Q-01	TCGA-BH-A28Q-01	tumor	Breast Cancer	luminal A
TCGA-2A-AAYF-01	TCGA-2A-AAYF-01	tumor	Prostate Cancer	prostate adenocarcinoma
TCGA-BP-4775-01	TCGA-BP-4775-01	tumor	Kidney Cancer	kidney clear cell carcinoma
TCGA-44-3917-01	TCGA-44-3917-01	tumor	Lung Cancer	lung adenocarcinoma
TCGA-2G-AALF-01	TCGA-2G-AALF-01	tumor	Germ Cell Cancer
TCGA-61-2000-01	TCGA-61-2000-01	tumor	Ovarian Cancer	ovarian serous cystadenocarcinoma
TCGA-A4-7288-01	TCGA-A4-7288-01	tumor	Kidney Cancer	papillary renal cell carcinoma
TCGA-75-5125-01	TCGA-75-5125-01	tumor	Lung Cancer	lung adenocarcinoma
TCGA-BR-4369-01	TCGA-BR-4369-01	tumor	Gastric Cancer	stomach adenocarcinoma
TCGA-B0-5400-01	TCGA-B0-5400-01	tumor	Kidney Cancer	kidney clear cell carcinoma
TCGA-G4-6317-02	TCGA-G4-6317-02	tumor	Colon/Colorectal Cancer	colon adenocarcinoma
TCGA-G4-6317-01	TCGA-G4-6317-01	tumor	Colon/Colorectal Cancer	colon adenocarcinoma
TCGA-HU-8244-01	TCGA-HU-8244-01	tumor	Gastric Cancer	stomach adenocarcinoma
TCGA-25-2404-01	TCGA-25-2404-01	tumor	Ovarian Cancer	ovarian serous cystadenocarcinoma
TCGA-CV-7437-01	TCGA-CV-7437-01	tumor	Head and Neck Cancer	upper aerodigestive squamous
TCGA-55-7913-01	TCGA-55-7913-01	tumor	Lung Cancer	lung adenocarcinoma
TARGET-30-PALTEG-01	TARGET-30-PALTEG-01	tumor	Neuroblastoma	neuroblastoma
TCGA-K7-A5RG-01	TCGA-K7-A5RG-01	tumor	Liver Cancer	hepatocellular carcinoma
TCGA-ZG-A9LU-01	TCGA-ZG-A9LU-01	tumor	Prostate Cancer	prostate adenocarcinoma
TCGA-13-0768-01	TCGA-13-0768-01	tumor	Ovarian Cancer	ovarian serous cystadenocarcinoma
TCGA-B6-A409-01	TCGA-B6-A409-01	tumor	Breast Cancer	basal
TCGA-B8-5552-01	TCGA-B8-5552-01	tumor	Kidney Cancer	kidney clear cell carcinoma
TCGA-C5-A7X8-01	TCGA-C5-A7X8-01	tumor	Cervical Cancer
TCGA-BP-4330-01	TCGA-BP-4330-01	tumor	Kidney Cancer	kidney clear cell carcinoma
TCGA-21-1078-01	TCGA-21-1078-01	tumor	Lung Cancer	lung squamous cell carcinoma
TCGA-34-2600-01	TCGA-34-2600-01	tumor	Lung Cancer	lung squamous cell carcinoma
TCGA-AB-2950-03	TCGA-AB-2950-03	tumor	Leukemia	acute myeloid leukemia
TCGA-SG-A6Z4-01	TCGA-SG-A6Z4-01	tumor	Sarcoma	undifferentiated pleomorphic sarcoma
TCGA-VD-AA8R-01	TCGA-VD-AA8R-01	tumor	Eye Cancer	uveal melanoma
TCGA-3B-A9HZ-01	TCGA-3B-A9HZ-01	tumor	Sarcoma	leiomyosarcoma
TARGET-30-PAIXIF-01	TARGET-30-PAIXIF-01	tumor	Neuroblastoma	neuroblastoma
TCGA-CJ-4873-01	TCGA-CJ-4873-01	tumor	Kidney Cancer	kidney clear cell carcinoma
TCGA-SX-A7SL-01	TCGA-SX-A7SL-01	tumor	Kidney Cancer	papillary renal cell carcinoma
TARGET-30-PANUIF-01	TARGET-30-PANUIF-01	tumor	Neuroblastoma	neuroblastoma
TCGA-BH-A1EX-01	TCGA-BH-A1EX-01	tumor	Breast Cancer	luminal A
TCGA-HW-8321-01	TCGA-HW-8321-01	tumor	Brain Cancer	glioma
TCGA-CK-4952-01	TCGA-CK-4952-01	tumor	Colon/Colorectal Cancer	colon adenocarcinoma
TCGA-G4-6309-01	TCGA-G4-6309-01	tumor	Colon/Colorectal Cancer	colon adenocarcinoma
TCGA-EZ-7264-01	TCGA-EZ-7264-01	tumor	Brain Cancer	glioma
TCGA-X7-A8M0-01	TCGA-X7-A8M0-01	tumor	Thymus Cancer	thymoma
TCGA-E8-A433-01	TCGA-E8-A433-01	tumor	Thyroid Cancer	thyroid carcinoma
TCGA-55-8615-01	TCGA-55-8615-01	tumor	Lung Cancer	lung adenocarcinoma
TCGA-HZ-A4BK-01	TCGA-HZ-A4BK-01	tumor	Pancreatic Cancer	adenocarcinoma
TCGA-BH-A0B2-01	TCGA-BH-A0B2-01	tumor	Breast Cancer	luminal A
TCGA-BK-A26L-01	TCGA-BK-A26L-01	tumor	Endometrial/Uterine Cancer	uterine endometrioid
TCGA-A2-A0CT-01	TCGA-A2-A0CT-01	tumor	Breast Cancer	luminal A
TCGA-56-7823-01	TCGA-56-7823-01	tumor	Lung Cancer	lung squamous cell carcinoma
TCGA-G2-A2EO-01	TCGA-G2-A2EO-01	tumor	Bladder Cancer	bladder urothelial carcinoma
TCGA-D6-A6EO-01	TCGA-D6-A6EO-01	tumor	Head and Neck Cancer	upper aerodigestive squamous
TCGA-29-1778-01	TCGA-29-1778-01	tumor	Ovarian Cancer	ovarian serous cystadenocarcinoma
TCGA-EB-A24C-01	TCGA-EB-A24C-01	tumor	Skin Cancer	transitory
TCGA-AK-3443-01	TCGA-AK-3443-01	tumor	Kidney Cancer	kidney clear cell carcinoma
TCGA-A7-A0CJ-01	TCGA-A7-A0CJ-01	tumor	Breast Cancer	luminal B
TCGA-CS-6666-01	TCGA-CS-6666-01	tumor	Brain Cancer	glioma
TCGA-B5-A3FB-01	TCGA-B5-A3FB-01	tumor	Endometrial/Uterine Cancer	uterine endometrioid
TCGA-BP-4776-01	TCGA-BP-4776-01	tumor	Kidney Cancer	kidney clear cell carcinoma
TCGA-CM-5868-01	TCGA-CM-5868-01	tumor	Colon/Colorectal Cancer	colon adenocarcinoma
TARGET-50-PAJNZK-01	TARGET-50-PAJNZK-01	tumor	Kidney Cancer	wilms tumor
TCGA-WC-A885-01	TCGA-WC-A885-01	tumor	Eye Cancer	uveal melanoma
TCGA-55-6979-01	TCGA-55-6979-01	tumor	Lung Cancer	lung adenocarcinoma
TCGA-P4-AAVO-01	TCGA-P4-AAVO-01	tumor	Kidney Cancer	papillary renal cell carcinoma
TARGET-30-PANRVJ-01	TARGET-30-PANRVJ-01	tumor	Neuroblastoma	neuroblastoma
TCGA-VQ-A91Z-01	TCGA-VQ-A91Z-01	tumor	Gastric Cancer	stomach adenocarcinoma
TCGA-A2-A4S2-01	TCGA-A2-A4S2-01	tumor	Breast Cancer	luminal A
TCGA-61-2092-01	TCGA-61-2092-01	tumor	Ovarian Cancer	ovarian serous cystadenocarcinoma
TARGET-20-PARUDL-03	TARGET-20-PARUDL-03	tumor	Leukemia	acute myeloid leukemia
TCGA-W5-AA2X-01	TCGA-W5-AA2X-01	tumor	Bile Duct Cancer	cholangiocarcinoma
TCGA-BJ-A291-01	TCGA-BJ-A291-01	tumor	Thyroid Cancer	thyroid carcinoma
TCGA-IR-A3LH-01	TCGA-IR-A3LH-01	tumor	Cervical Cancer
TCGA-KO-8410-01	TCGA-KO-8410-01	tumor	Kidney Cancer	kidney chromophobe
TCGA-BH-A0H0-01	TCGA-BH-A0H0-01	tumor	Breast Cancer	luminal B
TCGA-LN-A4A9-01	TCGA-LN-A4A9-01	tumor	Esophageal Cancer	esophageal carcinoma
TCGA-LL-A5YO-01	TCGA-LL-A5YO-01	tumor	Breast Cancer	HER2-enriched
TCGA-86-A4JF-01	TCGA-86-A4JF-01	tumor	Lung Cancer	lung adenocarcinoma
TCGA-DC-6156-01	TCGA-DC-6156-01	tumor	Colon/Colorectal Cancer	rectum adenocarcinoma
TARGET-30-PAPBZI-01	TARGET-30-PAPBZI-01	tumor	Neuroblastoma	neuroblastoma
TCGA-QU-A6IP-01	TCGA-QU-A6IP-01	tumor	Prostate Cancer	prostate adenocarcinoma
TCGA-FI-A3PV-01	TCGA-FI-A3PV-01	tumor	Endometrial/Uterine Cancer	uterine endometrioid
TCGA-V1-A9O9-01	TCGA-V1-A9O9-01	tumor	Prostate Cancer	prostate adenocarcinoma
TCGA-FS-A1Z3-06	TCGA-FS-A1Z3-06	tumor	Skin Cancer	transitory
TCGA-AN-A0FW-01	TCGA-AN-A0FW-01	tumor	Breast Cancer	luminal A
TCGA-VQ-A8PH-01	TCGA-VQ-A8PH-01	tumor	Gastric Cancer	stomach adenocarcinoma
TCGA-AC-A6IX-06	TCGA-AC-A6IX-06	tumor	Breast Cancer
TCGA-AC-A6IX-01	TCGA-AC-A6IX-01	tumor	Breast Cancer	luminal A
TCGA-XF-A8HH-01	TCGA-XF-A8HH-01	tumor	Bladder Cancer	bladder urothelial carcinoma
TCGA-EB-A551-01	TCGA-EB-A551-01	tumor	Skin Cancer	transitory
TCGA-EL-A4K2-01	TCGA-EL-A4K2-01	tumor	Thyroid Cancer	thyroid carcinoma
TCGA-HW-7491-01	TCGA-HW-7491-01	tumor	Brain Cancer	glioma
TCGA-FS-A1ZD-06	TCGA-FS-A1ZD-06	tumor	Skin Cancer	neural crest-like
TCGA-86-7701-01	TCGA-86-7701-01	tumor	Lung Cancer	lung adenocarcinoma
TCGA-EJ-A8FO-01	TCGA-EJ-A8FO-01	tumor	Prostate Cancer	prostate adenocarcinoma
TCGA-GN-A267-06	TCGA-GN-A267-06	tumor	Skin Cancer	transitory
TCGA-A3-3320-01	TCGA-A3-3320-01	tumor	Kidney Cancer	kidney clear cell carcinoma
TCGA-FT-A3EE-01	TCGA-FT-A3EE-01	tumor	Bladder Cancer	bladder urothelial carcinoma
TCGA-D3-A8GP-06	TCGA-D3-A8GP-06	tumor	Skin Cancer	transitory
TCGA-L9-A443-01	TCGA-L9-A443-01	tumor	Lung Cancer	lung adenocarcinoma
TCGA-DJ-A2PN-01	TCGA-DJ-A2PN-01	tumor	Thyroid Cancer	thyroid carcinoma
TCGA-S9-A6U1-01	TCGA-S9-A6U1-01	tumor	Brain Cancer	glioma
TCGA-ZB-A96E-01	TCGA-ZB-A96E-01	tumor	Thymus Cancer	thymoma
TCGA-D3-A2JF-06	TCGA-D3-A2JF-06	tumor	Skin Cancer	neural crest-like
TCGA-66-2767-01	TCGA-66-2767-01	tumor	Lung Cancer	lung squamous cell carcinoma
TCGA-MR-A520-01	TCGA-MR-A520-01	tumor	Liver Cancer	hepatocellular carcinoma
TCGA-X7-A8M4-01	TCGA-X7-A8M4-01	tumor	Thymus Cancer	thymoma
TCGA-AB-2835-03	TCGA-AB-2835-03	tumor	Leukemia	acute myeloid leukemia
TCGA-E1-5307-01	TCGA-E1-5307-01	tumor	Brain Cancer	glioma
TCGA-78-8660-01	TCGA-78-8660-01	tumor	Lung Cancer	lung adenocarcinoma
TCGA-C5-A1M9-01	TCGA-C5-A1M9-01	tumor	Cervical Cancer
TCGA-KL-8325-01	TCGA-KL-8325-01	tumor	Kidney Cancer	kidney chromophobe
TCGA-EE-A2MC-06	TCGA-EE-A2MC-06	tumor	Skin Cancer	neural crest-like
TCGA-K4-A3WU-01	TCGA-K4-A3WU-01	tumor	Bladder Cancer	bladder urothelial carcinoma
TCGA-AG-4021-01	TCGA-AG-4021-01	tumor	Colon/Colorectal Cancer	rectum adenocarcinoma
TCGA-E2-A156-01	TCGA-E2-A156-01	tumor	Breast Cancer	luminal A
TCGA-CS-6669-01	TCGA-CS-6669-01	tumor	Brain Cancer	glioma
TARGET-21-PASTZK-09	TARGET-21-PASTZK-09	tumor	Leukemia	acute myeloid leukemia
TCGA-BH-A0B4-01	TCGA-BH-A0B4-01	tumor	Breast Cancer
TCGA-EM-A2CL-01	TCGA-EM-A2CL-01	tumor	Thyroid Cancer	thyroid carcinoma
TCGA-CF-A47V-01	TCGA-CF-A47V-01	tumor	Bladder Cancer	bladder urothelial carcinoma
TCGA-AR-A24R-01	TCGA-AR-A24R-01	tumor	Breast Cancer	luminal B
TCGA-VM-A8CE-01	TCGA-VM-A8CE-01	tumor	Brain Cancer	glioma
TCGA-3B-A9I3-01	TCGA-3B-A9I3-01	tumor	Sarcoma	leiomyosarcoma
TCGA-3H-AB3O-01	TCGA-3H-AB3O-01	tumor	Lung Cancer
TCGA-J4-A67L-01	TCGA-J4-A67L-01	tumor	Prostate Cancer	prostate adenocarcinoma
TCGA-E2-A1LH-01	TCGA-E2-A1LH-01	tumor	Breast Cancer	basal
TCGA-HT-7481-01	TCGA-HT-7481-01	tumor	Brain Cancer	glioma
TARGET-20-PASJGZ-04	TARGET-20-PASJGZ-04	tumor	Leukemia	acute myeloid leukemia
TCGA-AB-2894-03	TCGA-AB-2894-03	tumor	Leukemia	acute myeloid leukemia
TCGA-NC-A5HO-01	TCGA-NC-A5HO-01	tumor	Lung Cancer	lung squamous cell carcinoma
TCGA-QQ-A5VA-01	TCGA-QQ-A5VA-01	tumor	Sarcoma	sarcoma
TCGA-G9-6373-01	TCGA-G9-6373-01	tumor	Prostate Cancer	prostate adenocarcinoma
TCGA-A6-6648-01	TCGA-A6-6648-01	tumor	Colon/Colorectal Cancer	colon adenocarcinoma
TCGA-BF-A1PZ-01	TCGA-BF-A1PZ-01	tumor	Skin Cancer	melanocytic
TCGA-AB-2828-03	TCGA-AB-2828-03	tumor	Leukemia	acute myeloid leukemia
TCGA-50-6590-01	TCGA-50-6590-01	tumor	Lung Cancer	lung adenocarcinoma
TARGET-30-PASWFB-01	TARGET-30-PASWFB-01	tumor	Neuroblastoma	neuroblastoma
TCGA-78-7148-01	TCGA-78-7148-01	tumor	Lung Cancer	lung adenocarcinoma
TCGA-DU-8163-01	TCGA-DU-8163-01	tumor	Brain Cancer	glioma
TCGA-D8-A1JP-01	TCGA-D8-A1JP-01	tumor	Breast Cancer	luminal A
TCGA-24-0970-01	TCGA-24-0970-01	tumor	Ovarian Cancer	ovarian serous cystadenocarcinoma
TCGA-AB-2954-03	TCGA-AB-2954-03	tumor	Leukemia	acute myeloid leukemia
TCGA-13-1501-01	TCGA-13-1501-01	tumor	Ovarian Cancer	ovarian serous cystadenocarcinoma
TCGA-AB-2946-03	TCGA-AB-2946-03	tumor	Leukemia	acute myeloid leukemia
TCGA-AN-A0FS-01	TCGA-AN-A0FS-01	tumor	Breast Cancer	luminal A
TCGA-77-8154-01	TCGA-77-8154-01	tumor	Lung Cancer	lung squamous cell carcinoma
TCGA-2G-AAFM-01	TCGA-2G-AAFM-01	tumor	Germ Cell Cancer	non-seminoma
TCGA-DJ-A3V5-01	TCGA-DJ-A3V5-01	tumor	Thyroid Cancer	thyroid carcinoma
TCGA-WE-A8ZX-06	TCGA-WE-A8ZX-06	tumor	Skin Cancer	transitory
TCGA-AC-A3TM-01	TCGA-AC-A3TM-01	tumor	Breast Cancer	luminal A
TCGA-DJ-A2Q3-01	TCGA-DJ-A2Q3-01	tumor	Thyroid Cancer	thyroid carcinoma
TCGA-D6-8568-01	TCGA-D6-8568-01	tumor	Head and Neck Cancer	upper aerodigestive squamous
TCGA-CV-7446-01	TCGA-CV-7446-01	tumor	Head and Neck Cancer	upper aerodigestive squamous
TCGA-G8-6909-01	TCGA-G8-6909-01	tumor	Lymphoma	diffuse large B-cell lymphoma
TCGA-DJ-A2PY-01	TCGA-DJ-A2PY-01	tumor	Thyroid Cancer	thyroid carcinoma
TCGA-AB-2890-03	TCGA-AB-2890-03	tumor	Leukemia	acute myeloid leukemia
TCGA-AK-3444-01	TCGA-AK-3444-01	tumor	Kidney Cancer	kidney clear cell carcinoma
TCGA-C8-A12K-01	TCGA-C8-A12K-01	tumor	Breast Cancer	basal
TCGA-AR-A2LE-01	TCGA-AR-A2LE-01	tumor	Breast Cancer	luminal A
TCGA-AD-6964-01	TCGA-AD-6964-01	tumor	Colon/Colorectal Cancer	colon adenocarcinoma
TCGA-37-A5EL-01	TCGA-37-A5EL-01	tumor	Lung Cancer	lung squamous cell carcinoma
TCGA-26-1442-01	TCGA-26-1442-01	tumor	Brain Cancer	glioblastoma multiforme
TCGA-B0-4688-01	TCGA-B0-4688-01	tumor	Kidney Cancer	kidney clear cell carcinoma
TCGA-BH-A0HK-01	TCGA-BH-A0HK-01	tumor	Breast Cancer	luminal A
TARGET-20-PARUUB-09	TARGET-20-PARUUB-09	tumor	Leukemia	acute myeloid leukemia
TCGA-J4-A67O-01	TCGA-J4-A67O-01	tumor	Prostate Cancer	prostate adenocarcinoma
TCGA-G4-6295-01	TCGA-G4-6295-01	tumor	Colon/Colorectal Cancer	colon adenocarcinoma
TCGA-RD-A8NB-01	TCGA-RD-A8NB-01	tumor	Gastric Cancer	stomach adenocarcinoma
TCGA-B2-4101-01	TCGA-B2-4101-01	tumor	Kidney Cancer	kidney clear cell carcinoma
TCGA-BQ-7048-01	TCGA-BQ-7048-01	tumor	Kidney Cancer	papillary renal cell carcinoma
TCGA-DG-A2KJ-01	TCGA-DG-A2KJ-01	tumor	Cervical Cancer
TCGA-55-A490-01	TCGA-55-A490-01	tumor	Lung Cancer	lung adenocarcinoma
TCGA-4Z-AA81-01	TCGA-4Z-AA81-01	tumor	Bladder Cancer	bladder urothelial carcinoma
TCGA-CF-A3MG-01	TCGA-CF-A3MG-01	tumor	Bladder Cancer	bladder urothelial carcinoma
TCGA-QR-A708-01	TCGA-QR-A708-01	tumor	Adrenal Cancer	pheochromocytoma & paraganglioma
TCGA-24-2023-01	TCGA-24-2023-01	tumor	Ovarian Cancer	ovarian serous cystadenocarcinoma
TCGA-BR-A4PE-01	TCGA-BR-A4PE-01	tumor	Gastric Cancer	stomach adenocarcinoma
TCGA-NH-A50T-01	TCGA-NH-A50T-01	tumor	Colon/Colorectal Cancer	colon adenocarcinoma
TCGA-FE-A237-01	TCGA-FE-A237-01	tumor	Thyroid Cancer	thyroid carcinoma
TCGA-2G-AAFI-01	TCGA-2G-AAFI-01	tumor	Germ Cell Cancer	non-seminoma
TCGA-ZS-A9CE-01	TCGA-ZS-A9CE-01	tumor	Liver Cancer	hepatocellular carcinoma
TARGET-30-PALETP-01	TARGET-30-PALETP-01	tumor	Neuroblastoma	neuroblastoma
TCGA-AR-A250-01	TCGA-AR-A250-01	tumor	Breast Cancer	luminal B
TCGA-HC-7230-01	TCGA-HC-7230-01	tumor	Prostate Cancer	prostate adenocarcinoma
TCGA-G8-6914-01	TCGA-G8-6914-01	tumor	Lymphoma	diffuse large B-cell lymphoma
TCGA-HT-8110-01	TCGA-HT-8110-01	tumor	Brain Cancer	glioma
TCGA-D8-A1JG-01	TCGA-D8-A1JG-01	tumor	Breast Cancer	HER2-enriched
TCGA-KL-8337-01	TCGA-KL-8337-01	tumor	Kidney Cancer	kidney chromophobe
TCGA-FG-7638-01	TCGA-FG-7638-01	tumor	Brain Cancer	glioma
TCGA-ZF-A9R4-01	TCGA-ZF-A9R4-01	tumor	Bladder Cancer	bladder urothelial carcinoma
TCGA-E2-A152-01	TCGA-E2-A152-01	tumor	Breast Cancer	HER2-enriched
TCGA-CV-7097-01	TCGA-CV-7097-01	tumor	Head and Neck Cancer	upper aerodigestive squamous
TCGA-GN-A26C-01	TCGA-GN-A26C-01	tumor	Skin Cancer	neural crest-like
TARGET-20-PARUBT-09	TARGET-20-PARUBT-09	tumor	Leukemia	acute myeloid leukemia
TCGA-AR-A24V-01	TCGA-AR-A24V-01	tumor	Breast Cancer	luminal A
TCGA-85-8070-01	TCGA-85-8070-01	tumor	Lung Cancer	lung squamous cell carcinoma
TCGA-ED-A7PZ-01	TCGA-ED-A7PZ-01	tumor	Liver Cancer	hepatocellular carcinoma
TCGA-AK-3429-01	TCGA-AK-3429-01	tumor	Kidney Cancer	kidney clear cell carcinoma
TARGET-30-PASWIJ-01	TARGET-30-PASWIJ-01	tumor	Neuroblastoma	neuroblastoma
TCGA-PC-A5DL-01	TCGA-PC-A5DL-01	tumor	Sarcoma	leiomyosarcoma
TCGA-JV-A5VF-01	TCGA-JV-A5VF-01	tumor	Sarcoma	sarcoma
TCGA-AH-6903-01	TCGA-AH-6903-01	tumor	Colon/Colorectal Cancer	rectum adenocarcinoma
TCGA-D7-6815-01	TCGA-D7-6815-01	tumor	Gastric Cancer	stomach adenocarcinoma
TCGA-BS-A0V4-01	TCGA-BS-A0V4-01	tumor	Endometrial/Uterine Cancer	uterine endometrioid
TCGA-AN-A0FX-01	TCGA-AN-A0FX-01	tumor	Breast Cancer	basal
TCGA-Q1-A5R3-01	TCGA-Q1-A5R3-01	tumor	Cervical Cancer
TCGA-CV-5966-01	TCGA-CV-5966-01	tumor	Head and Neck Cancer	upper aerodigestive squamous
TCGA-AC-A62V-01	TCGA-AC-A62V-01	tumor	Breast Cancer
TCGA-CN-6988-01	TCGA-CN-6988-01	tumor	Head and Neck Cancer	upper aerodigestive squamous
TCGA-ET-A39O-01	TCGA-ET-A39O-01	tumor	Thyroid Cancer	thyroid carcinoma
TARGET-20-PANGJY-09	TARGET-20-PANGJY-09	tumor	Leukemia	acute myeloid leukemia
TARGET-30-PASXHE-01	TARGET-30-PASXHE-01	tumor	Neuroblastoma	neuroblastoma
TCGA-FK-A3S3-01	TCGA-FK-A3S3-01	tumor	Thyroid Cancer	thyroid carcinoma
TCGA-FB-AAQ1-01	TCGA-FB-AAQ1-01	tumor	Pancreatic Cancer	adenocarcinoma
TCGA-AC-A2QI-01	TCGA-AC-A2QI-01	tumor	Breast Cancer	luminal A
TCGA-HC-7211-01	TCGA-HC-7211-01	tumor	Prostate Cancer	prostate adenocarcinoma
TCGA-2Z-A9J3-01	TCGA-2Z-A9J3-01	tumor	Kidney Cancer	papillary renal cell carcinoma
TCGA-GF-A3OT-06	TCGA-GF-A3OT-06	tumor	Skin Cancer	undifferentiated
TCGA-GM-A3XN-01	TCGA-GM-A3XN-01	tumor	Breast Cancer	luminal A
TCGA-US-A77J-01	TCGA-US-A77J-01	tumor	Pancreatic Cancer	adenocarcinoma
TCGA-C8-A275-01	TCGA-C8-A275-01	tumor	Breast Cancer	HER2-enriched
TCGA-UD-AAC7-01	TCGA-UD-AAC7-01	tumor	Lung Cancer
TCGA-4L-AA1F-01	TCGA-4L-AA1F-01	tumor	Prostate Cancer	prostate adenocarcinoma
TCGA-AK-3433-01	TCGA-AK-3433-01	tumor	Kidney Cancer	kidney clear cell carcinoma
TCGA-DD-AAD8-01	TCGA-DD-AAD8-01	tumor	Liver Cancer	hepatocellular carcinoma
TCGA-AO-A129-01	TCGA-AO-A129-01	tumor	Breast Cancer	basal
TCGA-P3-A6T3-01	TCGA-P3-A6T3-01	tumor	Head and Neck Cancer	upper aerodigestive squamous
TCGA-ER-A19G-06	TCGA-ER-A19G-06	tumor	Skin Cancer	transitory
TCGA-22-4601-01	TCGA-22-4601-01	tumor	Lung Cancer	lung squamous cell carcinoma
TCGA-CV-A468-01	TCGA-CV-A468-01	tumor	Head and Neck Cancer	upper aerodigestive squamous
TCGA-EJ-5516-01	TCGA-EJ-5516-01	tumor	Prostate Cancer	prostate adenocarcinoma
TCGA-DX-A8BV-01	TCGA-DX-A8BV-01	tumor	Sarcoma	myxofibrosarcoma
TCGA-AO-A12E-01	TCGA-AO-A12E-01	tumor	Breast Cancer	luminal A
TCGA-YF-AA3L-01	TCGA-YF-AA3L-01	tumor	Bladder Cancer	bladder urothelial carcinoma
TCGA-55-A48Z-01	TCGA-55-A48Z-01	tumor	Lung Cancer	lung adenocarcinoma
TCGA-56-7730-01	TCGA-56-7730-01	tumor	Lung Cancer	lung squamous cell carcinoma
TCGA-BR-8059-01	TCGA-BR-8059-01	tumor	Gastric Cancer	stomach adenocarcinoma
TCGA-EL-A3MZ-01	TCGA-EL-A3MZ-01	tumor	Thyroid Cancer	thyroid carcinoma
TCGA-CD-8527-01	TCGA-CD-8527-01	tumor	Gastric Cancer	stomach adenocarcinoma
TCGA-BH-A1F8-01	TCGA-BH-A1F8-01	tumor	Breast Cancer	luminal B
TCGA-G3-AAV3-01	TCGA-G3-AAV3-01	tumor	Liver Cancer	hepatocellular carcinoma
TCGA-QK-A6V9-01	TCGA-QK-A6V9-01	tumor	Head and Neck Cancer	upper aerodigestive squamous
TCGA-A3-3306-01	TCGA-A3-3306-01	tumor	Kidney Cancer	kidney clear cell carcinoma
TCGA-XF-A9SJ-01	TCGA-XF-A9SJ-01	tumor	Bladder Cancer	bladder urothelial carcinoma
TARGET-20-PARAJX-09	TARGET-20-PARAJX-09	tumor	Leukemia	acute myeloid leukemia
TCGA-D8-A1JK-01	TCGA-D8-A1JK-01	tumor	Breast Cancer	basal
TCGA-WE-A8ZO-06	TCGA-WE-A8ZO-06	tumor	Skin Cancer	transitory
TCGA-ZF-A9R0-01	TCGA-ZF-A9R0-01	tumor	Bladder Cancer	bladder urothelial carcinoma
TCGA-DU-7008-01	TCGA-DU-7008-01	tumor	Brain Cancer	glioma
TCGA-A8-A08X-01	TCGA-A8-A08X-01	tumor	Breast Cancer	HER2-enriched
TCGA-AR-A2LN-01	TCGA-AR-A2LN-01	tumor	Breast Cancer	luminal A
TCGA-HJ-7597-01	TCGA-HJ-7597-01	tumor	Gastric Cancer	stomach adenocarcinoma
TCGA-AB-2949-03	TCGA-AB-2949-03	tumor	Leukemia	acute myeloid leukemia
TCGA-EI-6882-01	TCGA-EI-6882-01	tumor	Colon/Colorectal Cancer	rectum adenocarcinoma
TCGA-BP-4975-01	TCGA-BP-4975-01	tumor	Kidney Cancer	kidney clear cell carcinoma
TCGA-AZ-4315-01	TCGA-AZ-4315-01	tumor	Colon/Colorectal Cancer	colon adenocarcinoma
TCGA-3M-AB46-01	TCGA-3M-AB46-01	tumor	Gastric Cancer	stomach adenocarcinoma
TARGET-10-PARUGP-09	TARGET-10-PARUGP-09	tumor	Leukemia	acute lymphoblastic leukemia
TCGA-DX-A48R-01	TCGA-DX-A48R-01	tumor	Sarcoma	leiomyosarcoma
TCGA-VM-A8C9-01	TCGA-VM-A8C9-01	tumor	Brain Cancer	glioma
TCGA-EB-A85I-01	TCGA-EB-A85I-01	tumor	Skin Cancer	transitory
TCGA-D6-A6EK-01	TCGA-D6-A6EK-01	tumor	Head and Neck Cancer	upper aerodigestive squamous
TCGA-CJ-4869-01	TCGA-CJ-4869-01	tumor	Kidney Cancer	kidney clear cell carcinoma
TCGA-AA-3506-01	TCGA-AA-3506-01	tumor	Colon/Colorectal Cancer	colon adenocarcinoma
TARGET-30-PANLET-01	TARGET-30-PANLET-01	tumor	Neuroblastoma	neuroblastoma
TCGA-3A-A9I9-01	TCGA-3A-A9I9-01	tumor	Pancreatic Cancer	adenocarcinoma
TCGA-A4-8098-01	TCGA-A4-8098-01	tumor	Kidney Cancer	papillary renal cell carcinoma
TCGA-BR-4255-01	TCGA-BR-4255-01	tumor	Gastric Cancer	stomach adenocarcinoma
TCGA-EA-A3HT-01	TCGA-EA-A3HT-01	tumor	Cervical Cancer
TCGA-IN-A7NT-01	TCGA-IN-A7NT-01	tumor	Gastric Cancer	stomach adenocarcinoma
TCGA-29-1784-01	TCGA-29-1784-01	tumor	Ovarian Cancer	ovarian serous cystadenocarcinoma
TCGA-AN-A0FF-01	TCGA-AN-A0FF-01	tumor	Breast Cancer	luminal B
TCGA-ZG-A9LM-01	TCGA-ZG-A9LM-01	tumor	Prostate Cancer	prostate adenocarcinoma
TCGA-EB-A4OZ-01	TCGA-EB-A4OZ-01	tumor	Skin Cancer	transitory
TCGA-J8-A3YD-01	TCGA-J8-A3YD-01	tumor	Thyroid Cancer	thyroid carcinoma
TCGA-06-0743-01	TCGA-06-0743-01	tumor	Brain Cancer	glioblastoma multiforme
TCGA-E9-A1R6-01	TCGA-E9-A1R6-01	tumor	Breast Cancer	luminal A
TCGA-R5-A7ZI-01	TCGA-R5-A7ZI-01	tumor	Gastric Cancer	stomach adenocarcinoma
TCGA-23-1119-01	TCGA-23-1119-01	tumor	Ovarian Cancer	ovarian serous cystadenocarcinoma
TCGA-AJ-A3NC-01	TCGA-AJ-A3NC-01	tumor	Endometrial/Uterine Cancer	uterine endometrioid
TARGET-30-PANNMS-01	TARGET-30-PANNMS-01	tumor	Neuroblastoma	neuroblastoma
TCGA-4V-A9QI-01	TCGA-4V-A9QI-01	tumor	Thymus Cancer	thymoma
TCGA-G3-A25X-01	TCGA-G3-A25X-01	tumor	Liver Cancer	hepatocellular carcinoma
TCGA-BP-4983-01	TCGA-BP-4983-01	tumor	Kidney Cancer	kidney clear cell carcinoma
TCGA-B4-5378-01	TCGA-B4-5378-01	tumor	Kidney Cancer	kidney clear cell carcinoma
TCGA-BR-A4J6-01	TCGA-BR-A4J6-01	tumor	Gastric Cancer	stomach adenocarcinoma
TCGA-DQ-7591-01	TCGA-DQ-7591-01	tumor	Head and Neck Cancer	upper aerodigestive squamous
TCGA-A8-A09A-01	TCGA-A8-A09A-01	tumor	Breast Cancer	luminal A
TCGA-G3-A3CK-01	TCGA-G3-A3CK-01	tumor	Liver Cancer	hepatocellular carcinoma
TCGA-BQ-7056-01	TCGA-BQ-7056-01	tumor	Kidney Cancer	papillary renal cell carcinoma
TCGA-BR-6801-01	TCGA-BR-6801-01	tumor	Gastric Cancer	stomach adenocarcinoma
TCGA-F9-A4JJ-01	TCGA-F9-A4JJ-01	tumor	Kidney Cancer	papillary renal cell carcinoma
TCGA-IQ-A61I-01	TCGA-IQ-A61I-01	tumor	Head and Neck Cancer	upper aerodigestive squamous
TCGA-29-1694-01	TCGA-29-1694-01	tumor	Ovarian Cancer	ovarian serous cystadenocarcinoma
TCGA-D3-A8GE-06	TCGA-D3-A8GE-06	tumor	Skin Cancer	undifferentiated
TCGA-5P-A9JZ-01	TCGA-5P-A9JZ-01	tumor	Kidney Cancer	papillary renal cell carcinoma
TCGA-HD-A6I0-01	TCGA-HD-A6I0-01	tumor	Head and Neck Cancer	upper aerodigestive squamous
TARGET-10-PARGFV-04	TARGET-10-PARGFV-04	tumor	Leukemia	acute lymphoblastic leukemia
TCGA-A8-A07W-01	TCGA-A8-A07W-01	tumor	Breast Cancer	luminal B
TCGA-FA-A82F-01	TCGA-FA-A82F-01	tumor	Lymphoma	diffuse large B-cell lymphoma
TCGA-EM-A3AR-01	TCGA-EM-A3AR-01	tumor	Thyroid Cancer	thyroid carcinoma
TCGA-A4-A5Y0-01	TCGA-A4-A5Y0-01	tumor	Kidney Cancer	papillary renal cell carcinoma
TCGA-57-1582-01	TCGA-57-1582-01	tumor	Ovarian Cancer	ovarian serous cystadenocarcinoma
TCGA-HB-A3L4-01	TCGA-HB-A3L4-01	tumor	Sarcoma	leiomyosarcoma
TCGA-3A-A9IB-01	TCGA-3A-A9IB-01	tumor	Pancreatic Cancer	adenocarcinoma
TCGA-G7-6792-01	TCGA-G7-6792-01	tumor	Kidney Cancer	papillary renal cell carcinoma
TCGA-AB-2822-03	TCGA-AB-2822-03	tumor	Leukemia	acute myeloid leukemia
TCGA-31-1946-01	TCGA-31-1946-01	tumor	Ovarian Cancer	ovarian serous cystadenocarcinoma
TCGA-02-0055-01	TCGA-02-0055-01	tumor	Brain Cancer	glioblastoma multiforme
TCGA-BD-A2L6-01	TCGA-BD-A2L6-01	tumor	Liver Cancer	hepatocellular carcinoma
TCGA-B2-5639-01	TCGA-B2-5639-01	tumor	Kidney Cancer	kidney clear cell carcinoma
TCGA-GK-A6C7-01	TCGA-GK-A6C7-01	tumor	Kidney Cancer	kidney clear cell carcinoma
TCGA-30-1857-01	TCGA-30-1857-01	tumor	Ovarian Cancer	ovarian serous cystadenocarcinoma
TCGA-V1-A9ZK-01	TCGA-V1-A9ZK-01	tumor	Prostate Cancer	prostate adenocarcinoma
TCGA-AB-2818-03	TCGA-AB-2818-03	tumor	Leukemia	acute myeloid leukemia
TCGA-ZG-A9LY-01	TCGA-ZG-A9LY-01	tumor	Prostate Cancer	prostate adenocarcinoma
TCGA-DJ-A1QI-01	TCGA-DJ-A1QI-01	tumor	Thyroid Cancer	thyroid carcinoma
TCGA-B5-A1MW-01	TCGA-B5-A1MW-01	tumor	Endometrial/Uterine Cancer	uterine endometrioid
TCGA-DJ-A2PQ-01	TCGA-DJ-A2PQ-01	tumor	Thyroid Cancer	thyroid carcinoma
TCGA-OR-A5KO-01	TCGA-OR-A5KO-01	tumor	Adrenal Cancer	adrenocortical carcinoma
TCGA-A8-A08O-01	TCGA-A8-A08O-01	tumor	Breast Cancer	luminal A
TCGA-13-0720-01	TCGA-13-0720-01	tumor	Ovarian Cancer	ovarian serous cystadenocarcinoma
TCGA-EM-A22M-01	TCGA-EM-A22M-01	tumor	Thyroid Cancer	thyroid carcinoma
TARGET-30-PATYIL-01	TARGET-30-PATYIL-01	tumor	Neuroblastoma	neuroblastoma
TARGET-30-PATYIL-02	TARGET-30-PATYIL-02	tumor	Neuroblastoma	neuroblastoma
TCGA-J4-A67K-01	TCGA-J4-A67K-01	tumor	Prostate Cancer	prostate adenocarcinoma
TCGA-A3-3359-01	TCGA-A3-3359-01	tumor	Kidney Cancer	kidney clear cell carcinoma
TCGA-HT-7482-01	TCGA-HT-7482-01	tumor	Brain Cancer	glioma
TCGA-CV-6962-01	TCGA-CV-6962-01	tumor	Head and Neck Cancer	upper aerodigestive squamous
TCGA-EA-A50E-01	TCGA-EA-A50E-01	tumor	Cervical Cancer
TCGA-21-1082-01	TCGA-21-1082-01	tumor	Lung Cancer	lung squamous cell carcinoma
TARGET-10-PANRYM-09	TARGET-10-PANRYM-09	tumor	Leukemia	acute lymphoblastic leukemia
TARGET-10-PAPKNC-09	TARGET-10-PAPKNC-09	tumor	Leukemia	acute lymphoblastic leukemia
TCGA-35-4123-01	TCGA-35-4123-01	tumor	Lung Cancer	lung adenocarcinoma
TCGA-A2-A4RY-01	TCGA-A2-A4RY-01	tumor	Breast Cancer	normal
TARGET-20-PASCGR-04	TARGET-20-PASCGR-04	tumor	Leukemia	acute myeloid leukemia
TCGA-ER-A2NF-01	TCGA-ER-A2NF-01	tumor	Skin Cancer	transitory
TCGA-UF-A7JT-01	TCGA-UF-A7JT-01	tumor	Head and Neck Cancer	upper aerodigestive squamous
TCGA-DX-AB3A-01	TCGA-DX-AB3A-01	tumor	Sarcoma	dedifferentiated liposarcoma
TCGA-AL-3466-01	TCGA-AL-3466-01	tumor	Kidney Cancer	papillary renal cell carcinoma
TCGA-R5-A805-01	TCGA-R5-A805-01	tumor	Gastric Cancer	stomach adenocarcinoma
TCGA-A2-A0SY-01	TCGA-A2-A0SY-01	tumor	Breast Cancer	luminal A
TCGA-AC-A8OP-01	TCGA-AC-A8OP-01	tumor	Breast Cancer	luminal A
TCGA-AB-2820-03	TCGA-AB-2820-03	tumor	Leukemia	acute myeloid leukemia
TCGA-98-A53J-01	TCGA-98-A53J-01	tumor	Lung Cancer	lung squamous cell carcinoma
TCGA-DU-A7T8-01	TCGA-DU-A7T8-01	tumor	Brain Cancer	glioma
TCGA-EM-A4FF-01	TCGA-EM-A4FF-01	tumor	Thyroid Cancer	thyroid carcinoma
TCGA-CJ-4878-01	TCGA-CJ-4878-01	tumor	Kidney Cancer	kidney clear cell carcinoma
TCGA-CH-5792-01	TCGA-CH-5792-01	tumor	Prostate Cancer	prostate adenocarcinoma
TCGA-DD-A11D-01	TCGA-DD-A11D-01	tumor	Liver Cancer	hepatocellular carcinoma
TCGA-DU-5870-02	TCGA-DU-5870-02	tumor	Brain Cancer	glioma
TCGA-AO-A0J6-01	TCGA-AO-A0J6-01	tumor	Breast Cancer	basal
TCGA-DU-5870-01	TCGA-DU-5870-01	tumor	Brain Cancer	glioma
TCGA-24-2033-01	TCGA-24-2033-01	tumor	Ovarian Cancer	ovarian serous cystadenocarcinoma
TCGA-D5-5539-01	TCGA-D5-5539-01	tumor	Colon/Colorectal Cancer	colon adenocarcinoma
TCGA-DD-AACK-01	TCGA-DD-AACK-01	tumor	Liver Cancer	hepatocellular carcinoma
TCGA-D8-A27F-01	TCGA-D8-A27F-01	tumor	Breast Cancer	basal
TCGA-D3-A3C8-06	TCGA-D3-A3C8-06	tumor	Skin Cancer	transitory
TCGA-AB-2836-03	TCGA-AB-2836-03	tumor	Leukemia	acute myeloid leukemia
TCGA-56-7579-01	TCGA-56-7579-01	tumor	Lung Cancer	lung squamous cell carcinoma
TCGA-EA-A556-01	TCGA-EA-A556-01	tumor	Cervical Cancer
TCGA-MJ-A68J-01	TCGA-MJ-A68J-01	tumor	Sarcoma	myxofibrosarcoma
TCGA-DD-A118-01	TCGA-DD-A118-01	tumor	Liver Cancer	hepatocellular carcinoma
TCGA-VS-A9V3-01	TCGA-VS-A9V3-01	tumor	Cervical Cancer
TCGA-AU-6004-01	TCGA-AU-6004-01	tumor	Colon/Colorectal Cancer	colon adenocarcinoma
TCGA-KD-A5QS-01	TCGA-KD-A5QS-01	tumor	Sarcoma	leiomyosarcoma
TCGA-BQ-7061-01	TCGA-BQ-7061-01	tumor	Kidney Cancer	papillary renal cell carcinoma
TCGA-UC-A7PG-06	TCGA-UC-A7PG-06	tumor	Cervical Cancer
TCGA-A5-A3LP-01	TCGA-A5-A3LP-01	tumor	Endometrial/Uterine Cancer	uterine endometrioid
TCGA-25-1627-01	TCGA-25-1627-01	tumor	Ovarian Cancer	ovarian serous cystadenocarcinoma
TCGA-63-A5MJ-01	TCGA-63-A5MJ-01	tumor	Lung Cancer	lung squamous cell carcinoma
TCGA-EW-A2FV-01	TCGA-EW-A2FV-01	tumor	Breast Cancer	luminal A
TCGA-V4-A9E8-01	TCGA-V4-A9E8-01	tumor	Eye Cancer	uveal melanoma
TCGA-31-1950-01	TCGA-31-1950-01	tumor	Ovarian Cancer	ovarian serous cystadenocarcinoma
TCGA-AY-6386-01	TCGA-AY-6386-01	tumor	Colon/Colorectal Cancer	colon adenocarcinoma
TCGA-D7-A74A-01	TCGA-D7-A74A-01	tumor	Gastric Cancer	stomach adenocarcinoma
TCGA-CS-5397-01	TCGA-CS-5397-01	tumor	Brain Cancer	glioma
TCGA-TM-A84S-01	TCGA-TM-A84S-01	tumor	Brain Cancer	glioma
TCGA-B0-4701-01	TCGA-B0-4701-01	tumor	Kidney Cancer	kidney clear cell carcinoma
TCGA-33-4538-01	TCGA-33-4538-01	tumor	Lung Cancer	lung squamous cell carcinoma
TCGA-26-5136-01	TCGA-26-5136-01	tumor	Brain Cancer	glioblastoma multiforme
TCGA-GU-A42P-01	TCGA-GU-A42P-01	tumor	Bladder Cancer	bladder urothelial carcinoma
TCGA-G7-6796-01	TCGA-G7-6796-01	tumor	Kidney Cancer	papillary renal cell carcinoma
TCGA-E9-A54X-01	TCGA-E9-A54X-01	tumor	Breast Cancer	luminal B
TARGET-30-PALCBW-01	TARGET-30-PALCBW-01	tumor	Neuroblastoma	neuroblastoma
TCGA-AO-A0JB-01	TCGA-AO-A0JB-01	tumor	Breast Cancer	normal
TCGA-2F-A9KP-01	TCGA-2F-A9KP-01	tumor	Bladder Cancer	bladder urothelial carcinoma
TCGA-A2-A1G1-01	TCGA-A2-A1G1-01	tumor	Breast Cancer	basal
TCGA-AC-A3W5-01	TCGA-AC-A3W5-01	tumor	Breast Cancer	HER2-enriched
TCGA-A6-5661-01	TCGA-A6-5661-01	tumor	Colon/Colorectal Cancer	colon adenocarcinoma
TCGA-DJ-A1QF-01	TCGA-DJ-A1QF-01	tumor	Thyroid Cancer	thyroid carcinoma
TCGA-N8-A4PO-01	TCGA-N8-A4PO-01	tumor	Endometrial/Uterine Cancer	uterine carcinosarcoma
TCGA-KL-8338-01	TCGA-KL-8338-01	tumor	Kidney Cancer	kidney chromophobe
TCGA-J4-A83N-01	TCGA-J4-A83N-01	tumor	Prostate Cancer	prostate adenocarcinoma
TCGA-XM-A8R9-01	TCGA-XM-A8R9-01	tumor	Thymus Cancer	thymoma
TCGA-CA-5797-01	TCGA-CA-5797-01	tumor	Colon/Colorectal Cancer	colon adenocarcinoma
TCGA-D3-A3C7-06	TCGA-D3-A3C7-06	tumor	Skin Cancer	neural crest-like
TCGA-AL-3467-01	TCGA-AL-3467-01	tumor	Kidney Cancer	papillary renal cell carcinoma
TCGA-A7-A13G-01	TCGA-A7-A13G-01	tumor	Breast Cancer	luminal A
TCGA-V4-A9EW-01	TCGA-V4-A9EW-01	tumor	Eye Cancer	uveal melanoma
TCGA-2G-AALY-01	TCGA-2G-AALY-01	tumor	Germ Cell Cancer
TARGET-21-PARXYR-41	TARGET-21-PARXYR-41	tumor	Leukemia	acute myeloid leukemia
TCGA-14-1034-01	TCGA-14-1034-01	tumor	Brain Cancer	glioblastoma multiforme
TCGA-14-1034-02	TCGA-14-1034-02	tumor	Brain Cancer	glioblastoma multiforme
TARGET-21-PATKBK-41	TARGET-21-PATKBK-41	tumor	Leukemia	acute myeloid leukemia
TCGA-VS-A9UH-01	TCGA-VS-A9UH-01	tumor	Cervical Cancer
TCGA-B0-4691-01	TCGA-B0-4691-01	tumor	Kidney Cancer	kidney clear cell carcinoma
TCGA-CN-A6V3-01	TCGA-CN-A6V3-01	tumor	Head and Neck Cancer	upper aerodigestive squamous
TCGA-G3-AAV7-01	TCGA-G3-AAV7-01	tumor	Liver Cancer	hepatocellular carcinoma
TARGET-20-PARJYP-03	TARGET-20-PARJYP-03	tumor	Leukemia	acute myeloid leukemia
TCGA-CU-A3QU-01	TCGA-CU-A3QU-01	tumor	Bladder Cancer	bladder urothelial carcinoma
TCGA-ER-A19D-06	TCGA-ER-A19D-06	tumor	Skin Cancer	neural crest-like
TCGA-C8-A1HJ-01	TCGA-C8-A1HJ-01	tumor	Breast Cancer	basal
TCGA-24-0966-01	TCGA-24-0966-01	tumor	Ovarian Cancer	ovarian serous cystadenocarcinoma
TCGA-AC-A3EH-01	TCGA-AC-A3EH-01	tumor	Breast Cancer	luminal A
TCGA-12-3652-01	TCGA-12-3652-01	tumor	Brain Cancer	glioblastoma multiforme
TCGA-A3-A6NN-01	TCGA-A3-A6NN-01	tumor	Kidney Cancer	kidney clear cell carcinoma
TCGA-D8-A1Y1-01	TCGA-D8-A1Y1-01	tumor	Breast Cancer	luminal B
TCGA-BR-8677-01	TCGA-BR-8677-01	tumor	Gastric Cancer	stomach adenocarcinoma
TCGA-24-2026-01	TCGA-24-2026-01	tumor	Ovarian Cancer	ovarian serous cystadenocarcinoma
TCGA-RY-A845-01	TCGA-RY-A845-01	tumor	Brain Cancer	glioma
TCGA-CJ-5689-01	TCGA-CJ-5689-01	tumor	Kidney Cancer	kidney clear cell carcinoma
TCGA-DK-AA6Q-01	TCGA-DK-AA6Q-01	tumor	Bladder Cancer	bladder urothelial carcinoma
TCGA-B0-5085-01	TCGA-B0-5085-01	tumor	Kidney Cancer	kidney clear cell carcinoma
TCGA-EY-A1GP-01	TCGA-EY-A1GP-01	tumor	Endometrial/Uterine Cancer	uterine endometrioid
TCGA-EJ-5515-01	TCGA-EJ-5515-01	tumor	Prostate Cancer	prostate adenocarcinoma
TCGA-76-4927-01	TCGA-76-4927-01	tumor	Brain Cancer	glioblastoma multiforme
TCGA-FG-8182-01	TCGA-FG-8182-01	tumor	Brain Cancer	glioma
TCGA-21-A5DI-01	TCGA-21-A5DI-01	tumor	Lung Cancer	lung squamous cell carcinoma
TCGA-CN-5373-01	TCGA-CN-5373-01	tumor	Head and Neck Cancer	upper aerodigestive squamous
TCGA-CZ-4860-01	TCGA-CZ-4860-01	tumor	Kidney Cancer	kidney clear cell carcinoma
TCGA-E3-A3DZ-01	TCGA-E3-A3DZ-01	tumor	Thyroid Cancer	thyroid carcinoma
TCGA-26-5132-01	TCGA-26-5132-01	tumor	Brain Cancer	glioblastoma multiforme
TCGA-A3-3363-01	TCGA-A3-3363-01	tumor	Kidney Cancer	kidney clear cell carcinoma
TCGA-X6-A8C4-01	TCGA-X6-A8C4-01	tumor	Sarcoma	sarcoma
TCGA-G9-6496-01	TCGA-G9-6496-01	tumor	Prostate Cancer	prostate adenocarcinoma
TCGA-VS-A9UD-01	TCGA-VS-A9UD-01	tumor	Cervical Cancer
TCGA-ZB-A96M-01	TCGA-ZB-A96M-01	tumor	Thymus Cancer	thymoma
TCGA-JX-A3PZ-01	TCGA-JX-A3PZ-01	tumor	Cervical Cancer
TCGA-36-1574-01	TCGA-36-1574-01	tumor	Ovarian Cancer	ovarian serous cystadenocarcinoma
TCGA-ER-A19S-06	TCGA-ER-A19S-06	tumor	Skin Cancer	transitory
TCGA-DD-AADL-01	TCGA-DD-AADL-01	tumor	Liver Cancer	hepatocellular carcinoma
TCGA-BT-A20P-01	TCGA-BT-A20P-01	tumor	Bladder Cancer	bladder urothelial carcinoma
TCGA-FB-AAPZ-01	TCGA-FB-AAPZ-01	tumor	Pancreatic Cancer	adenocarcinoma
TCGA-98-A53A-01	TCGA-98-A53A-01	tumor	Lung Cancer	lung squamous cell carcinoma
TARGET-20-PADZCG-04	TARGET-20-PADZCG-04	tumor	Leukemia	acute myeloid leukemia
TCGA-CD-5799-01	TCGA-CD-5799-01	tumor	Gastric Cancer	stomach adenocarcinoma
TCGA-EU-5905-01	TCGA-EU-5905-01	tumor	Kidney Cancer	kidney clear cell carcinoma
TCGA-CZ-5985-01	TCGA-CZ-5985-01	tumor	Kidney Cancer	kidney clear cell carcinoma
TCGA-N9-A4Q4-01	TCGA-N9-A4Q4-01	tumor	Endometrial/Uterine Cancer	uterine carcinosarcoma
TCGA-55-6969-01	TCGA-55-6969-01	tumor	Lung Cancer	lung adenocarcinoma
TCGA-69-7764-01	TCGA-69-7764-01	tumor	Lung Cancer	lung adenocarcinoma
TCGA-04-1331-01	TCGA-04-1331-01	tumor	Ovarian Cancer	ovarian serous cystadenocarcinoma
TCGA-E1-5322-01	TCGA-E1-5322-01	tumor	Brain Cancer	glioma
TCGA-W3-AA21-06	TCGA-W3-AA21-06	tumor	Skin Cancer	transitory
TCGA-DE-A4MC-01	TCGA-DE-A4MC-01	tumor	Thyroid Cancer	thyroid carcinoma
TCGA-V1-A8WV-01	TCGA-V1-A8WV-01	tumor	Prostate Cancer	prostate adenocarcinoma
TARGET-50-PALLFB-01	TARGET-50-PALLFB-01	tumor	Kidney Cancer	wilms tumor
TCGA-D7-6525-01	TCGA-D7-6525-01	tumor	Gastric Cancer	stomach adenocarcinoma
TCGA-91-8497-01	TCGA-91-8497-01	tumor	Lung Cancer	lung adenocarcinoma
TCGA-A5-A7WJ-01	TCGA-A5-A7WJ-01	tumor	Endometrial/Uterine Cancer	uterine endometrioid
TCGA-ZF-A9RN-01	TCGA-ZF-A9RN-01	tumor	Bladder Cancer	bladder urothelial carcinoma
TCGA-NC-A5HL-01	TCGA-NC-A5HL-01	tumor	Lung Cancer	lung squamous cell carcinoma
TCGA-FS-A1ZY-06	TCGA-FS-A1ZY-06	tumor	Skin Cancer	transitory
TCGA-C5-A1MP-01	TCGA-C5-A1MP-01	tumor	Cervical Cancer
TCGA-BR-A4J1-01	TCGA-BR-A4J1-01	tumor	Gastric Cancer	stomach adenocarcinoma
TCGA-CC-A5UD-01	TCGA-CC-A5UD-01	tumor	Liver Cancer	hepatocellular carcinoma
TCGA-IN-A6RO-01	TCGA-IN-A6RO-01	tumor	Gastric Cancer	stomach adenocarcinoma
TCGA-B7-A5TK-01	TCGA-B7-A5TK-01	tumor	Gastric Cancer	stomach adenocarcinoma
TCGA-B3-4104-01	TCGA-B3-4104-01	tumor	Kidney Cancer	papillary renal cell carcinoma
TCGA-X6-A7WD-01	TCGA-X6-A7WD-01	tumor	Sarcoma	leiomyosarcoma
TCGA-A2-A0EN-01	TCGA-A2-A0EN-01	tumor	Breast Cancer	luminal A
TCGA-GV-A3QI-01	TCGA-GV-A3QI-01	tumor	Bladder Cancer	bladder urothelial carcinoma
TARGET-10-PAPMVB-09	TARGET-10-PAPMVB-09	tumor	Leukemia	acute lymphoblastic leukemia
TCGA-W5-AA2H-01	TCGA-W5-AA2H-01	tumor	Bile Duct Cancer	cholangiocarcinoma
TCGA-DX-A6YX-01	TCGA-DX-A6YX-01	tumor	Sarcoma	myxofibrosarcoma
TCGA-3X-AAVB-01	TCGA-3X-AAVB-01	tumor	Bile Duct Cancer	cholangiocarcinoma
TCGA-FB-AAPU-01	TCGA-FB-AAPU-01	tumor	Pancreatic Cancer	adenocarcinoma
TCGA-VQ-A8PO-01	TCGA-VQ-A8PO-01	tumor	Gastric Cancer	stomach adenocarcinoma
TCGA-DD-AAE6-01	TCGA-DD-AAE6-01	tumor	Liver Cancer	hepatocellular carcinoma
TCGA-J1-A4AH-01	TCGA-J1-A4AH-01	tumor	Lung Cancer	lung squamous cell carcinoma
TARGET-20-PAEDKB-04	TARGET-20-PAEDKB-04	tumor	Leukemia	acute myeloid leukemia
TCGA-B0-5081-01	TCGA-B0-5081-01	tumor	Kidney Cancer	kidney clear cell carcinoma
TCGA-33-AASL-01	TCGA-33-AASL-01	tumor	Lung Cancer	lung squamous cell carcinoma
TCGA-CW-5587-01	TCGA-CW-5587-01	tumor	Kidney Cancer	kidney clear cell carcinoma
TCGA-CG-4301-01	TCGA-CG-4301-01	tumor	Gastric Cancer	stomach adenocarcinoma
TCGA-BA-5149-01	TCGA-BA-5149-01	tumor	Head and Neck Cancer	upper aerodigestive squamous
TCGA-FG-6688-01	TCGA-FG-6688-01	tumor	Brain Cancer	glioma
TCGA-H9-7775-01	TCGA-H9-7775-01	tumor	Prostate Cancer	prostate adenocarcinoma
TCGA-E9-A1R2-01	TCGA-E9-A1R2-01	tumor	Breast Cancer	luminal A
TCGA-62-A470-01	TCGA-62-A470-01	tumor	Lung Cancer	lung adenocarcinoma
TCGA-AB-3008-03	TCGA-AB-3008-03	tumor	Leukemia	acute myeloid leukemia
TCGA-2H-A9GG-01	TCGA-2H-A9GG-01	tumor	Esophageal Cancer	esophageal carcinoma
TCGA-G9-6339-01	TCGA-G9-6339-01	tumor	Prostate Cancer	prostate adenocarcinoma
TCGA-A8-A08L-01	TCGA-A8-A08L-01	tumor	Breast Cancer	HER2-enriched
TCGA-A7-A3RF-01	TCGA-A7-A3RF-01	tumor	Breast Cancer	luminal A
TCGA-53-A4EZ-01	TCGA-53-A4EZ-01	tumor	Lung Cancer	lung adenocarcinoma
TCGA-78-7162-01	TCGA-78-7162-01	tumor	Lung Cancer	lung adenocarcinoma
TCGA-IG-A51D-01	TCGA-IG-A51D-01	tumor	Esophageal Cancer	esophageal carcinoma
TCGA-FD-A5BU-01	TCGA-FD-A5BU-01	tumor	Bladder Cancer	bladder urothelial carcinoma
TCGA-68-8251-01	TCGA-68-8251-01	tumor	Lung Cancer	lung squamous cell carcinoma
TCGA-AB-3012-03	TCGA-AB-3012-03	tumor	Leukemia	acute myeloid leukemia
TCGA-97-7552-01	TCGA-97-7552-01	tumor	Lung Cancer	lung adenocarcinoma
TCGA-FS-A1Z0-06	TCGA-FS-A1Z0-06	tumor	Skin Cancer	transitory
TCGA-MQ-A4LC-01	TCGA-MQ-A4LC-01	tumor	Lung Cancer
TARGET-20-PANYSN-03	TARGET-20-PANYSN-03	tumor	Leukemia	acute myeloid leukemia
TCGA-F4-6808-01	TCGA-F4-6808-01	tumor	Colon/Colorectal Cancer	colon adenocarcinoma
TCGA-5V-A9RR-01	TCGA-5V-A9RR-01	tumor	Thymus Cancer	thymoma
TCGA-76-4932-01	TCGA-76-4932-01	tumor	Brain Cancer	glioblastoma multiforme
TCGA-A2-A0D4-01	TCGA-A2-A0D4-01	tumor	Breast Cancer	luminal B
TARGET-20-PASFEW-09	TARGET-20-PASFEW-09	tumor	Leukemia	acute myeloid leukemia
TCGA-HT-7689-01	TCGA-HT-7689-01	tumor	Brain Cancer	glioma
TCGA-EW-A1IW-01	TCGA-EW-A1IW-01	tumor	Breast Cancer	luminal A
TCGA-FY-A4B3-01	TCGA-FY-A4B3-01	tumor	Thyroid Cancer	thyroid carcinoma
TCGA-CV-6003-01	TCGA-CV-6003-01	tumor	Head and Neck Cancer	upper aerodigestive squamous
TCGA-21-1081-01	TCGA-21-1081-01	tumor	Lung Cancer	lung squamous cell carcinoma
TCGA-AO-A03M-01	TCGA-AO-A03M-01	tumor	Breast Cancer	luminal A
TCGA-D7-6521-01	TCGA-D7-6521-01	tumor	Gastric Cancer	stomach adenocarcinoma
TCGA-58-8391-01	TCGA-58-8391-01	tumor	Lung Cancer	lung squamous cell carcinoma
TCGA-YL-A8SQ-01	TCGA-YL-A8SQ-01	tumor	Prostate Cancer	prostate adenocarcinoma
TCGA-HF-A5NB-01	TCGA-HF-A5NB-01	tumor	Gastric Cancer	stomach adenocarcinoma
TCGA-P6-A5OG-01	TCGA-P6-A5OG-01	tumor	Adrenal Cancer	adrenocortical carcinoma
TCGA-B6-A0IQ-01	TCGA-B6-A0IQ-01	tumor	Breast Cancer	basal
TCGA-62-8398-01	TCGA-62-8398-01	tumor	Lung Cancer	lung adenocarcinoma
TCGA-AK-3465-01	TCGA-AK-3465-01	tumor	Kidney Cancer	kidney clear cell carcinoma
TCGA-BH-A1FG-01	TCGA-BH-A1FG-01	tumor	Breast Cancer	luminal A
TCGA-AR-A0TS-01	TCGA-AR-A0TS-01	tumor	Breast Cancer	basal
TCGA-66-2754-01	TCGA-66-2754-01	tumor	Lung Cancer	lung squamous cell carcinoma
TCGA-CJ-5686-01	TCGA-CJ-5686-01	tumor	Kidney Cancer	kidney clear cell carcinoma
TCGA-A2-A0CM-01	TCGA-A2-A0CM-01	tumor	Breast Cancer	basal
TCGA-FD-A3NA-01	TCGA-FD-A3NA-01	tumor	Bladder Cancer	bladder urothelial carcinoma
TCGA-85-A4QQ-01	TCGA-85-A4QQ-01	tumor	Lung Cancer	lung squamous cell carcinoma
TCGA-13-0795-01	TCGA-13-0795-01	tumor	Ovarian Cancer	ovarian serous cystadenocarcinoma
TCGA-A8-A06X-01	TCGA-A8-A06X-01	tumor	Breast Cancer	luminal B
TCGA-KF-A41W-01	TCGA-KF-A41W-01	tumor	Sarcoma	leiomyosarcoma
TCGA-QB-AA9O-06	TCGA-QB-AA9O-06	tumor	Skin Cancer	transitory
TCGA-GR-7353-01	TCGA-GR-7353-01	tumor	Lymphoma	diffuse large B-cell lymphoma
TCGA-AR-A0TZ-01	TCGA-AR-A0TZ-01	tumor	Breast Cancer	luminal A
TCGA-KB-A93J-01	TCGA-KB-A93J-01	tumor	Gastric Cancer	stomach adenocarcinoma
TCGA-49-AAR4-01	TCGA-49-AAR4-01	tumor	Lung Cancer	lung adenocarcinoma
TCGA-EY-A1GX-01	TCGA-EY-A1GX-01	tumor	Endometrial/Uterine Cancer	uterine endometrioid
TCGA-29-1763-01	TCGA-29-1763-01	tumor	Ovarian Cancer	ovarian serous cystadenocarcinoma
TCGA-DU-7013-01	TCGA-DU-7013-01	tumor	Brain Cancer	glioma
TCGA-ET-A40Q-01	TCGA-ET-A40Q-01	tumor	Thyroid Cancer	thyroid carcinoma
TCGA-EB-A3Y6-01	TCGA-EB-A3Y6-01	tumor	Skin Cancer	melanocytic
TCGA-63-A5MB-01	TCGA-63-A5MB-01	tumor	Lung Cancer	lung squamous cell carcinoma
TCGA-DU-A76L-01	TCGA-DU-A76L-01	tumor	Brain Cancer	glioma
TCGA-24-1418-01	TCGA-24-1418-01	tumor	Ovarian Cancer	ovarian serous cystadenocarcinoma
TCGA-BP-5001-01	TCGA-BP-5001-01	tumor	Kidney Cancer	kidney clear cell carcinoma
TCGA-A6-5662-01	TCGA-A6-5662-01	tumor	Colon/Colorectal Cancer	colon adenocarcinoma
TCGA-G9-6348-01	TCGA-G9-6348-01	tumor	Prostate Cancer	prostate adenocarcinoma
TCGA-32-1970-01	TCGA-32-1970-01	tumor	Brain Cancer	glioblastoma multiforme
TCGA-61-2111-01	TCGA-61-2111-01	tumor	Ovarian Cancer	ovarian serous cystadenocarcinoma
TCGA-BP-4968-01	TCGA-BP-4968-01	tumor	Kidney Cancer	kidney clear cell carcinoma
TCGA-DK-AA76-01	TCGA-DK-AA76-01	tumor	Bladder Cancer	bladder urothelial carcinoma
TCGA-BP-4770-01	TCGA-BP-4770-01	tumor	Kidney Cancer	kidney clear cell carcinoma
TCGA-L5-A4OO-01	TCGA-L5-A4OO-01	tumor	Esophageal Cancer	esophageal carcinoma
TCGA-2A-A8VL-01	TCGA-2A-A8VL-01	tumor	Prostate Cancer	prostate adenocarcinoma
TCGA-EE-A2MS-06	TCGA-EE-A2MS-06	tumor	Skin Cancer	transitory
TCGA-BJ-A0ZC-01	TCGA-BJ-A0ZC-01	tumor	Thyroid Cancer	thyroid carcinoma
TCGA-43-5670-01	TCGA-43-5670-01	tumor	Lung Cancer	lung squamous cell carcinoma
TCGA-B0-4838-01	TCGA-B0-4838-01	tumor	Kidney Cancer	kidney clear cell carcinoma
TCGA-62-A46Y-01	TCGA-62-A46Y-01	tumor	Lung Cancer	lung adenocarcinoma
TARGET-21-PASFJJ-09	TARGET-21-PASFJJ-09	tumor	Leukemia	acute myeloid leukemia
TARGET-50-PAJNBN-01	TARGET-50-PAJNBN-01	tumor	Kidney Cancer	wilms tumor
TCGA-ZC-AAAA-01	TCGA-ZC-AAAA-01	tumor	Thymus Cancer	thymoma
TARGET-20-PAMYAS-04	TARGET-20-PAMYAS-04	tumor	Leukemia	acute myeloid leukemia
TCGA-BQ-5882-01	TCGA-BQ-5882-01	tumor	Kidney Cancer	papillary renal cell carcinoma
TCGA-66-2758-01	TCGA-66-2758-01	tumor	Lung Cancer	lung squamous cell carcinoma
TCGA-3N-A9WB-06	TCGA-3N-A9WB-06	tumor	Skin Cancer	melanocytic
TARGET-20-PAMYAS-09	TARGET-20-PAMYAS-09	tumor	Leukemia	acute myeloid leukemia
TCGA-DJ-A4UQ-01	TCGA-DJ-A4UQ-01	tumor	Thyroid Cancer	thyroid carcinoma
TCGA-DQ-5631-01	TCGA-DQ-5631-01	tumor	Head and Neck Cancer	upper aerodigestive squamous
TCGA-CH-5765-01	TCGA-CH-5765-01	tumor	Prostate Cancer	prostate adenocarcinoma
TCGA-A2-A0CZ-01	TCGA-A2-A0CZ-01	tumor	Breast Cancer	normal
TCGA-B3-3926-01	TCGA-B3-3926-01	tumor	Kidney Cancer	papillary renal cell carcinoma
TCGA-AF-2687-01	TCGA-AF-2687-01	tumor	Colon/Colorectal Cancer	rectum adenocarcinoma
TCGA-E1-A7Z3-01	TCGA-E1-A7Z3-01	tumor	Brain Cancer	glioma
TCGA-VS-A8QA-01	TCGA-VS-A8QA-01	tumor	Cervical Cancer
TCGA-DD-AAD3-01	TCGA-DD-AAD3-01	tumor	Liver Cancer	hepatocellular carcinoma
TCGA-85-8353-01	TCGA-85-8353-01	tumor	Lung Cancer	lung squamous cell carcinoma
TARGET-20-PARSAN-03	TARGET-20-PARSAN-03	tumor	Leukemia	acute myeloid leukemia
TCGA-AN-A0XS-01	TCGA-AN-A0XS-01	tumor	Breast Cancer	luminal A
TCGA-G9-6377-01	TCGA-G9-6377-01	tumor	Prostate Cancer	prostate adenocarcinoma
TCGA-DD-A39V-01	TCGA-DD-A39V-01	tumor	Liver Cancer	hepatocellular carcinoma
TCGA-5U-AB0D-01	TCGA-5U-AB0D-01	tumor	Thymus Cancer	thymoma
TCGA-BF-A3DJ-01	TCGA-BF-A3DJ-01	tumor	Skin Cancer	transitory
TCGA-A2-A04Q-01	TCGA-A2-A04Q-01	tumor	Breast Cancer	basal
TCGA-WA-A7GZ-01	TCGA-WA-A7GZ-01	tumor	Head and Neck Cancer	upper aerodigestive squamous
TARGET-10-PARLEK-03	TARGET-10-PARLEK-03	tumor	Leukemia	acute lymphoblastic leukemia
TCGA-WE-AAA4-06	TCGA-WE-AAA4-06	tumor	Skin Cancer	transitory
TCGA-HT-7476-01	TCGA-HT-7476-01	tumor	Brain Cancer	glioma
TCGA-AZ-6599-01	TCGA-AZ-6599-01	tumor	Colon/Colorectal Cancer	colon adenocarcinoma
TCGA-BR-8381-01	TCGA-BR-8381-01	tumor	Gastric Cancer	stomach adenocarcinoma
TCGA-K1-A3PN-02	TCGA-K1-A3PN-02	tumor	Sarcoma	sarcoma
TCGA-K1-A3PN-01	TCGA-K1-A3PN-01	tumor	Sarcoma	sarcoma
TCGA-ED-A97K-01	TCGA-ED-A97K-01	tumor	Liver Cancer	hepatocellular carcinoma
TCGA-2G-AAGV-01	TCGA-2G-AAGV-01	tumor	Germ Cell Cancer	non-seminoma
TARGET-10-PANXPE-04	TARGET-10-PANXPE-04	tumor	Leukemia	acute lymphoblastic leukemia
TCGA-DA-A1IA-06	TCGA-DA-A1IA-06	tumor	Skin Cancer	melanocytic
TCGA-HZ-A9TJ-06	TCGA-HZ-A9TJ-06	tumor	Pancreatic Cancer	adenocarcinoma
TCGA-CH-5788-01	TCGA-CH-5788-01	tumor	Prostate Cancer	prostate adenocarcinoma
TCGA-TQ-A7RG-01	TCGA-TQ-A7RG-01	tumor	Brain Cancer	glioma
TARGET-10-PARPNM-09	TARGET-10-PARPNM-09	tumor	Leukemia	acute lymphoblastic leukemia
TCGA-94-7557-01	TCGA-94-7557-01	tumor	Lung Cancer	lung squamous cell carcinoma
TCGA-DJ-A3UV-01	TCGA-DJ-A3UV-01	tumor	Thyroid Cancer	thyroid carcinoma
TCGA-CN-5374-01	TCGA-CN-5374-01	tumor	Head and Neck Cancer	upper aerodigestive squamous
TCGA-G4-6299-01	TCGA-G4-6299-01	tumor	Colon/Colorectal Cancer	colon adenocarcinoma
TCGA-98-7454-01	TCGA-98-7454-01	tumor	Lung Cancer	lung squamous cell carcinoma
TCGA-BH-A0BV-01	TCGA-BH-A0BV-01	tumor	Breast Cancer	luminal A
TCGA-E2-A109-01	TCGA-E2-A109-01	tumor	Breast Cancer	luminal B
TARGET-50-CAAAAL-01	TARGET-50-CAAAAL-01	tumor	Kidney Cancer	wilms tumor
TCGA-G9-6336-01	TCGA-G9-6336-01	tumor	Prostate Cancer	prostate adenocarcinoma
TCGA-V1-A8MG-01	TCGA-V1-A8MG-01	tumor	Prostate Cancer	prostate adenocarcinoma
TCGA-AC-A5XS-01	TCGA-AC-A5XS-01	tumor	Breast Cancer	luminal A
TCGA-AB-2988-03	TCGA-AB-2988-03	tumor	Leukemia	acute myeloid leukemia
TCGA-FD-A6TF-01	TCGA-FD-A6TF-01	tumor	Bladder Cancer	bladder urothelial carcinoma
TCGA-HC-7817-01	TCGA-HC-7817-01	tumor	Prostate Cancer	prostate adenocarcinoma
TARGET-20-PANGCM-03	TARGET-20-PANGCM-03	tumor	Leukemia	acute myeloid leukemia
TARGET-20-PASBBE-04	TARGET-20-PASBBE-04	tumor	Leukemia	acute myeloid leukemia
TCGA-FG-8181-01	TCGA-FG-8181-01	tumor	Brain Cancer	glioma
TCGA-86-8672-01	TCGA-86-8672-01	tumor	Lung Cancer	lung adenocarcinoma
TCGA-13-1410-01	TCGA-13-1410-01	tumor	Ovarian Cancer	ovarian serous cystadenocarcinoma
TARGET-50-PAJNUP-01	TARGET-50-PAJNUP-01	tumor	Kidney Cancer	wilms tumor
TCGA-BT-A20W-01	TCGA-BT-A20W-01	tumor	Bladder Cancer	bladder urothelial carcinoma
TCGA-BH-A1FL-01	TCGA-BH-A1FL-01	tumor	Breast Cancer	luminal A
TCGA-IQ-A6SG-01	TCGA-IQ-A6SG-01	tumor	Head and Neck Cancer	upper aerodigestive squamous
TCGA-B2-A4SR-01	TCGA-B2-A4SR-01	tumor	Kidney Cancer	kidney clear cell carcinoma
TCGA-E9-A1NI-01	TCGA-E9-A1NI-01	tumor	Breast Cancer	luminal B
TCGA-33-A5GW-01	TCGA-33-A5GW-01	tumor	Lung Cancer	lung squamous cell carcinoma
TCGA-EM-A1YA-01	TCGA-EM-A1YA-01	tumor	Thyroid Cancer	thyroid carcinoma
TCGA-DU-A7T6-01	TCGA-DU-A7T6-01	tumor	Brain Cancer	glioma
TCGA-YU-A90S-01	TCGA-YU-A90S-01	tumor	Germ Cell Cancer	seminoma
TCGA-AB-2851-03	TCGA-AB-2851-03	tumor	Leukemia	acute myeloid leukemia
TCGA-SU-A7E7-01	TCGA-SU-A7E7-01	tumor	Prostate Cancer	prostate adenocarcinoma
TCGA-DB-A4XC-01	TCGA-DB-A4XC-01	tumor	Brain Cancer	glioma
TCGA-XE-AAOD-01	TCGA-XE-AAOD-01	tumor	Germ Cell Cancer	seminoma
TCGA-A8-A07R-01	TCGA-A8-A07R-01	tumor	Breast Cancer	basal
TCGA-62-A46R-01	TCGA-62-A46R-01	tumor	Lung Cancer	lung adenocarcinoma
TCGA-CJ-4903-01	TCGA-CJ-4903-01	tumor	Kidney Cancer	kidney clear cell carcinoma
TARGET-30-PALVKK-01	TARGET-30-PALVKK-01	tumor	Neuroblastoma	neuroblastoma
TCGA-EP-A2KA-01	TCGA-EP-A2KA-01	tumor	Liver Cancer	hepatocellular carcinoma
TCGA-AN-A03Y-01	TCGA-AN-A03Y-01	tumor	Breast Cancer	luminal B
TARGET-10-PARWVN-03	TARGET-10-PARWVN-03	tumor	Leukemia	acute lymphoblastic leukemia
TCGA-B5-A3FA-01	TCGA-B5-A3FA-01	tumor	Endometrial/Uterine Cancer	uterine endometrioid
TCGA-EL-A3CL-01	TCGA-EL-A3CL-01	tumor	Thyroid Cancer	thyroid carcinoma
TCGA-A2-A0CV-01	TCGA-A2-A0CV-01	tumor	Breast Cancer	luminal A
TCGA-BH-A0C1-01	TCGA-BH-A0C1-01	tumor	Breast Cancer	luminal A
TCGA-63-A5MV-01	TCGA-63-A5MV-01	tumor	Lung Cancer	lung squamous cell carcinoma
TCGA-D3-A1Q3-06	TCGA-D3-A1Q3-06	tumor	Skin Cancer	transitory
TCGA-GU-A767-01	TCGA-GU-A767-01	tumor	Bladder Cancer	bladder urothelial carcinoma
TCGA-DD-AAE2-01	TCGA-DD-AAE2-01	tumor	Liver Cancer	hepatocellular carcinoma
TCGA-FG-A4MW-01	TCGA-FG-A4MW-01	tumor	Brain Cancer	glioma
TCGA-BR-6456-01	TCGA-BR-6456-01	tumor	Gastric Cancer	stomach adenocarcinoma
TCGA-IA-A40Y-01	TCGA-IA-A40Y-01	tumor	Kidney Cancer	papillary renal cell carcinoma
TCGA-B1-A657-01	TCGA-B1-A657-01	tumor	Kidney Cancer	papillary renal cell carcinoma
TCGA-BH-A1FH-01	TCGA-BH-A1FH-01	tumor	Breast Cancer	luminal A
TCGA-B6-A1KF-01	TCGA-B6-A1KF-01	tumor	Breast Cancer	basal
TCGA-DK-A6B2-01	TCGA-DK-A6B2-01	tumor	Bladder Cancer	bladder urothelial carcinoma
TCGA-29-1710-01	TCGA-29-1710-01	tumor	Ovarian Cancer	ovarian serous cystadenocarcinoma
TCGA-W2-A7HD-01	TCGA-W2-A7HD-01	tumor	Adrenal Cancer	pheochromocytoma & paraganglioma
TCGA-55-6712-01	TCGA-55-6712-01	tumor	Lung Cancer	lung adenocarcinoma
TCGA-2G-AAH2-01	TCGA-2G-AAH2-01	tumor	Germ Cell Cancer	non-seminoma
TCGA-ER-A3PL-06	TCGA-ER-A3PL-06	tumor	Skin Cancer	transitory
TCGA-BP-5189-01	TCGA-BP-5189-01	tumor	Kidney Cancer	kidney clear cell carcinoma
TCGA-CN-4731-01	TCGA-CN-4731-01	tumor	Head and Neck Cancer	upper aerodigestive squamous
TCGA-D7-A6EV-01	TCGA-D7-A6EV-01	tumor	Gastric Cancer	stomach adenocarcinoma
TCGA-HC-7818-01	TCGA-HC-7818-01	tumor	Prostate Cancer	prostate adenocarcinoma
TCGA-L5-A8NT-01	TCGA-L5-A8NT-01	tumor	Esophageal Cancer	esophageal carcinoma
TARGET-30-PAPHPE-01	TARGET-30-PAPHPE-01	tumor	Neuroblastoma	neuroblastoma
TCGA-A8-A08H-01	TCGA-A8-A08H-01	tumor	Breast Cancer	normal
TCGA-04-1648-01	TCGA-04-1648-01	tumor	Ovarian Cancer	ovarian serous cystadenocarcinoma
TCGA-3X-AAVA-01	TCGA-3X-AAVA-01	tumor	Bile Duct Cancer	cholangiocarcinoma
TARGET-10-PARPZJ-03	TARGET-10-PARPZJ-03	tumor	Leukemia	acute lymphoblastic leukemia
TCGA-IG-A3YA-01	TCGA-IG-A3YA-01	tumor	Esophageal Cancer	esophageal carcinoma
TCGA-HZ-A49H-01	TCGA-HZ-A49H-01	tumor	Pancreatic Cancer	adenocarcinoma
TCGA-KR-A7K8-01	TCGA-KR-A7K8-01	tumor	Liver Cancer	hepatocellular carcinoma
TCGA-EJ-5497-01	TCGA-EJ-5497-01	tumor	Prostate Cancer	prostate adenocarcinoma
TCGA-AN-A0XN-01	TCGA-AN-A0XN-01	tumor	Breast Cancer	luminal A
TCGA-A1-A0SK-01	TCGA-A1-A0SK-01	tumor	Breast Cancer	basal
TCGA-BP-4807-01	TCGA-BP-4807-01	tumor	Kidney Cancer	kidney clear cell carcinoma
TCGA-AO-A125-01	TCGA-AO-A125-01	tumor	Breast Cancer	luminal A
TARGET-10-PARFTR-09	TARGET-10-PARFTR-09	tumor	Leukemia	acute lymphoblastic leukemia
TCGA-XF-A9T5-01	TCGA-XF-A9T5-01	tumor	Bladder Cancer	bladder urothelial carcinoma
TARGET-10-PARFTR-04	TARGET-10-PARFTR-04	tumor	Leukemia	acute lymphoblastic leukemia
TCGA-ZB-A966-01	TCGA-ZB-A966-01	tumor	Thymus Cancer	thymoma
TARGET-50-PAJNDU-01	TARGET-50-PAJNDU-01	tumor	Kidney Cancer	wilms tumor
TCGA-B8-A54G-01	TCGA-B8-A54G-01	tumor	Kidney Cancer	kidney clear cell carcinoma
TCGA-13-0884-01	TCGA-13-0884-01	tumor	Ovarian Cancer	ovarian serous cystadenocarcinoma
TCGA-06-0219-01	TCGA-06-0219-01	tumor	Brain Cancer	glioblastoma multiforme
TCGA-PE-A5DC-01	TCGA-PE-A5DC-01	tumor	Breast Cancer	luminal A
TCGA-AD-5900-01	TCGA-AD-5900-01	tumor	Colon/Colorectal Cancer	colon adenocarcinoma
TCGA-DH-5142-01	TCGA-DH-5142-01	tumor	Brain Cancer	glioma
TCGA-BH-A0AU-01	TCGA-BH-A0AU-01	tumor	Breast Cancer	luminal B
TARGET-50-CAAAAH-01	TARGET-50-CAAAAH-01	tumor	Kidney Cancer	wilms tumor
TCGA-AK-3450-01	TCGA-AK-3450-01	tumor	Kidney Cancer	kidney clear cell carcinoma
TCGA-OR-A5L9-01	TCGA-OR-A5L9-01	tumor	Adrenal Cancer	adrenocortical carcinoma
TCGA-BQ-5890-01	TCGA-BQ-5890-01	tumor	Kidney Cancer	papillary renal cell carcinoma
TCGA-G3-A7M5-01	TCGA-G3-A7M5-01	tumor	Liver Cancer	hepatocellular carcinoma
TCGA-IA-A83T-01	TCGA-IA-A83T-01	tumor	Kidney Cancer	papillary renal cell carcinoma
TCGA-AB-2913-03	TCGA-AB-2913-03	tumor	Leukemia	acute myeloid leukemia
TCGA-GC-A3RB-01	TCGA-GC-A3RB-01	tumor	Bladder Cancer	bladder urothelial carcinoma
TCGA-DX-AB2L-01	TCGA-DX-AB2L-01	tumor	Sarcoma	sarcoma
TCGA-CC-A7IE-01	TCGA-CC-A7IE-01	tumor	Liver Cancer	hepatocellular carcinoma
TCGA-24-1553-01	TCGA-24-1553-01	tumor	Ovarian Cancer	ovarian serous cystadenocarcinoma
TCGA-12-0618-01	TCGA-12-0618-01	tumor	Brain Cancer	glioblastoma multiforme
TCGA-BJ-A28X-01	TCGA-BJ-A28X-01	tumor	Thyroid Cancer	thyroid carcinoma
TCGA-L9-A8F4-01	TCGA-L9-A8F4-01	tumor	Lung Cancer	lung adenocarcinoma
TCGA-G7-6795-01	TCGA-G7-6795-01	tumor	Kidney Cancer	papillary renal cell carcinoma
TCGA-H5-A2HR-01	TCGA-H5-A2HR-01	tumor	Endometrial/Uterine Cancer	uterine endometrioid
TCGA-B0-4811-01	TCGA-B0-4811-01	tumor	Kidney Cancer	kidney clear cell carcinoma
TCGA-27-2524-01	TCGA-27-2524-01	tumor	Brain Cancer	glioblastoma multiforme
TCGA-55-6983-01	TCGA-55-6983-01	tumor	Lung Cancer	lung adenocarcinoma
TCGA-GM-A2DB-01	TCGA-GM-A2DB-01	tumor	Breast Cancer	HER2-enriched
TCGA-VN-A88N-01	TCGA-VN-A88N-01	tumor	Prostate Cancer	prostate adenocarcinoma
TCGA-RD-A8N0-01	TCGA-RD-A8N0-01	tumor	Gastric Cancer	stomach adenocarcinoma
TCGA-TQ-A7RH-01	TCGA-TQ-A7RH-01	tumor	Brain Cancer	glioma
TCGA-B8-5550-01	TCGA-B8-5550-01	tumor	Kidney Cancer	kidney clear cell carcinoma
TCGA-N8-A4PL-01	TCGA-N8-A4PL-01	tumor	Endometrial/Uterine Cancer	uterine carcinosarcoma
TCGA-4R-AA8I-01	TCGA-4R-AA8I-01	tumor	Liver Cancer	hepatocellular carcinoma
TCGA-VF-A8A8-01	TCGA-VF-A8A8-01	tumor	Germ Cell Cancer	non-seminoma
TCGA-E9-A244-01	TCGA-E9-A244-01	tumor	Breast Cancer	basal
TCGA-56-8307-01	TCGA-56-8307-01	tumor	Lung Cancer	lung squamous cell carcinoma
TCGA-B0-4813-01	TCGA-B0-4813-01	tumor	Kidney Cancer	kidney clear cell carcinoma
TCGA-CG-4442-01	TCGA-CG-4442-01	tumor	Gastric Cancer	stomach adenocarcinoma
TCGA-S7-A7X0-01	TCGA-S7-A7X0-01	tumor	Adrenal Cancer	pheochromocytoma & paraganglioma
TCGA-2G-AAHT-01	TCGA-2G-AAHT-01	tumor	Germ Cell Cancer	seminoma
TCGA-A8-A0AB-01	TCGA-A8-A0AB-01	tumor	Breast Cancer	luminal A
TCGA-55-7726-01	TCGA-55-7726-01	tumor	Lung Cancer	lung adenocarcinoma
TARGET-20-PANKFZ-09	TARGET-20-PANKFZ-09	tumor	Leukemia	acute myeloid leukemia
TCGA-2E-A9G8-01	TCGA-2E-A9G8-01	tumor	Endometrial/Uterine Cancer	uterine endometrioid
TCGA-A2-A3XV-01	TCGA-A2-A3XV-01	tumor	Breast Cancer	HER2-enriched
TCGA-78-8648-01	TCGA-78-8648-01	tumor	Lung Cancer	lung adenocarcinoma
TCGA-A6-5666-01	TCGA-A6-5666-01	tumor	Colon/Colorectal Cancer	colon adenocarcinoma
TCGA-08-0386-01	TCGA-08-0386-01	tumor	Brain Cancer	glioblastoma multiforme
TCGA-BP-5194-01	TCGA-BP-5194-01	tumor	Kidney Cancer	kidney clear cell carcinoma
TCGA-CN-4735-01	TCGA-CN-4735-01	tumor	Head and Neck Cancer	upper aerodigestive squamous
TCGA-KK-A8IC-01	TCGA-KK-A8IC-01	tumor	Prostate Cancer	prostate adenocarcinoma
TCGA-G9-6356-01	TCGA-G9-6356-01	tumor	Prostate Cancer	prostate adenocarcinoma
TCGA-49-4512-01	TCGA-49-4512-01	tumor	Lung Cancer	lung adenocarcinoma
TCGA-OR-A5JO-01	TCGA-OR-A5JO-01	tumor	Adrenal Cancer	adrenocortical carcinoma
TCGA-FU-A5XV-01	TCGA-FU-A5XV-01	tumor	Cervical Cancer
TCGA-QR-A70U-01	TCGA-QR-A70U-01	tumor	Adrenal Cancer	pheochromocytoma & paraganglioma
TCGA-DB-A75M-01	TCGA-DB-A75M-01	tumor	Brain Cancer	glioma
TARGET-10-PAPJIB-09	TARGET-10-PAPJIB-09	tumor	Leukemia	acute lymphoblastic leukemia
TCGA-DM-A1D7-01	TCGA-DM-A1D7-01	tumor	Colon/Colorectal Cancer	colon adenocarcinoma
TCGA-AN-A04A-01	TCGA-AN-A04A-01	tumor	Breast Cancer	luminal A
TARGET-10-PAPJIB-04	TARGET-10-PAPJIB-04	tumor	Leukemia	acute lymphoblastic leukemia
TCGA-HT-8012-01	TCGA-HT-8012-01	tumor	Brain Cancer	glioma
TCGA-DX-A1L2-01	TCGA-DX-A1L2-01	tumor	Sarcoma	sarcoma
TCGA-EX-A8YF-01	TCGA-EX-A8YF-01	tumor	Cervical Cancer
TCGA-EM-A22P-01	TCGA-EM-A22P-01	tumor	Thyroid Cancer	thyroid carcinoma
TCGA-AB-2843-03	TCGA-AB-2843-03	tumor	Leukemia	acute myeloid leukemia
TARGET-30-PALBFW-01	TARGET-30-PALBFW-01	tumor	Neuroblastoma	neuroblastoma
TCGA-TS-A7OU-01	TCGA-TS-A7OU-01	tumor	Lung Cancer
TARGET-10-PAPTLM-09	TARGET-10-PAPTLM-09	tumor	Leukemia	acute lymphoblastic leukemia
TCGA-AB-2904-03	TCGA-AB-2904-03	tumor	Leukemia	acute myeloid leukemia
TCGA-B8-A54K-01	TCGA-B8-A54K-01	tumor	Kidney Cancer	kidney clear cell carcinoma
TCGA-FW-A3R5-06	TCGA-FW-A3R5-06	tumor	Skin Cancer	melanocytic
TCGA-E2-A14O-01	TCGA-E2-A14O-01	tumor	Breast Cancer	luminal B
TCGA-A2-A0T7-01	TCGA-A2-A0T7-01	tumor	Breast Cancer	luminal A
TCGA-FS-A1ZJ-06	TCGA-FS-A1ZJ-06	tumor	Skin Cancer	transitory
TCGA-A7-A0D9-01	TCGA-A7-A0D9-01	tumor	Breast Cancer	luminal A
TCGA-S9-A7QW-01	TCGA-S9-A7QW-01	tumor	Brain Cancer	glioma
TCGA-BF-AAOX-01	TCGA-BF-AAOX-01	tumor	Skin Cancer	melanocytic
TCGA-P5-A733-01	TCGA-P5-A733-01	tumor	Brain Cancer	glioma
TCGA-FR-A7U9-06	TCGA-FR-A7U9-06	tumor	Skin Cancer	undifferentiated
TCGA-2J-AABK-01	TCGA-2J-AABK-01	tumor	Pancreatic Cancer	adenocarcinoma
TCGA-2Z-A9JO-01	TCGA-2Z-A9JO-01	tumor	Kidney Cancer	papillary renal cell carcinoma
TCGA-24-1567-01	TCGA-24-1567-01	tumor	Ovarian Cancer	ovarian serous cystadenocarcinoma
TCGA-HZ-7289-01	TCGA-HZ-7289-01	tumor	Pancreatic Cancer	adenocarcinoma
TCGA-2G-AAM2-01	TCGA-2G-AAM2-01	tumor	Germ Cell Cancer
TCGA-AO-A0JJ-01	TCGA-AO-A0JJ-01	tumor	Breast Cancer	luminal A
TCGA-AA-A02Y-01	TCGA-AA-A02Y-01	tumor	Colon/Colorectal Cancer	colon adenocarcinoma
TCGA-CJ-4890-01	TCGA-CJ-4890-01	tumor	Kidney Cancer	kidney clear cell carcinoma
TCGA-DX-A240-01	TCGA-DX-A240-01	tumor	Sarcoma	dedifferentiated liposarcoma
TCGA-MX-A666-01	TCGA-MX-A666-01	tumor	Gastric Cancer	stomach adenocarcinoma
TCGA-3A-A9J0-01	TCGA-3A-A9J0-01	tumor	Pancreatic Cancer	adenocarcinoma
TCGA-34-5241-01	TCGA-34-5241-01	tumor	Lung Cancer	lung squamous cell carcinoma
TARGET-50-PAJMUF-01	TARGET-50-PAJMUF-01	tumor	Kidney Cancer	wilms tumor
TCGA-E1-A7Z4-01	TCGA-E1-A7Z4-01	tumor	Brain Cancer	glioma
TCGA-E9-A1RE-01	TCGA-E9-A1RE-01	tumor	Breast Cancer	luminal B
TCGA-13-0906-01	TCGA-13-0906-01	tumor	Ovarian Cancer	ovarian serous cystadenocarcinoma
TCGA-77-8133-01	TCGA-77-8133-01	tumor	Lung Cancer	lung squamous cell carcinoma
TCGA-28-5204-01	TCGA-28-5204-01	tumor	Brain Cancer	glioblastoma multiforme
TCGA-BP-4326-01	TCGA-BP-4326-01	tumor	Kidney Cancer	kidney clear cell carcinoma
TCGA-43-6647-01	TCGA-43-6647-01	tumor	Lung Cancer	lung squamous cell carcinoma
TCGA-CD-5800-01	TCGA-CD-5800-01	tumor	Gastric Cancer	stomach adenocarcinoma
TCGA-SW-A7EA-01	TCGA-SW-A7EA-01	tumor	Gastric Cancer	stomach adenocarcinoma
TCGA-DX-AB2E-01	TCGA-DX-AB2E-01	tumor	Sarcoma	myxofibrosarcoma
TCGA-ZJ-A8QR-01	TCGA-ZJ-A8QR-01	tumor	Cervical Cancer
TCGA-V1-A8MK-01	TCGA-V1-A8MK-01	tumor	Prostate Cancer	prostate adenocarcinoma
TCGA-BR-8365-01	TCGA-BR-8365-01	tumor	Gastric Cancer	stomach adenocarcinoma
TCGA-AN-A046-01	TCGA-AN-A046-01	tumor	Breast Cancer	luminal A
TCGA-09-0367-01	TCGA-09-0367-01	tumor	Ovarian Cancer	ovarian serous cystadenocarcinoma
TCGA-FG-8185-01	TCGA-FG-8185-01	tumor	Brain Cancer	glioma
TCGA-BK-A4ZD-01	TCGA-BK-A4ZD-01	tumor	Endometrial/Uterine Cancer	uterine endometrioid
TCGA-N5-A4R8-01	TCGA-N5-A4R8-01	tumor	Endometrial/Uterine Cancer	uterine carcinosarcoma
TCGA-VR-A8ER-01	TCGA-VR-A8ER-01	tumor	Esophageal Cancer	esophageal carcinoma
TCGA-FX-A8OO-01	TCGA-FX-A8OO-01	tumor	Sarcoma	synovial sarcoma
TCGA-23-1028-01	TCGA-23-1028-01	tumor	Ovarian Cancer	ovarian serous cystadenocarcinoma
TCGA-D8-A1X6-01	TCGA-D8-A1X6-01	tumor	Breast Cancer	luminal B
TCGA-XF-AAME-01	TCGA-XF-AAME-01	tumor	Bladder Cancer	bladder urothelial carcinoma
TCGA-KO-8411-01	TCGA-KO-8411-01	tumor	Kidney Cancer	kidney chromophobe
TCGA-OR-A5JX-01	TCGA-OR-A5JX-01	tumor	Adrenal Cancer	adrenocortical carcinoma
TARGET-20-PASGZS-04	TARGET-20-PASGZS-04	tumor	Leukemia	acute myeloid leukemia
TCGA-73-A9RS-01	TCGA-73-A9RS-01	tumor	Lung Cancer	lung adenocarcinoma
TCGA-CJ-4893-01	TCGA-CJ-4893-01	tumor	Kidney Cancer	kidney clear cell carcinoma
TCGA-XM-A8RE-01	TCGA-XM-A8RE-01	tumor	Thymus Cancer	thymoma
TCGA-A3-3329-01	TCGA-A3-3329-01	tumor	Kidney Cancer	kidney clear cell carcinoma
TCGA-HW-8320-01	TCGA-HW-8320-01	tumor	Brain Cancer	glioma
TCGA-HZ-A77P-01	TCGA-HZ-A77P-01	tumor	Pancreatic Cancer	adenocarcinoma
TCGA-MP-A4TD-01	TCGA-MP-A4TD-01	tumor	Lung Cancer	lung adenocarcinoma
TCGA-DD-AAD5-01	TCGA-DD-AAD5-01	tumor	Liver Cancer	hepatocellular carcinoma
TCGA-EL-A3H5-01	TCGA-EL-A3H5-01	tumor	Thyroid Cancer	thyroid carcinoma
TCGA-CC-A5UC-01	TCGA-CC-A5UC-01	tumor	Liver Cancer	hepatocellular carcinoma
TCGA-FD-A6TE-01	TCGA-FD-A6TE-01	tumor	Bladder Cancer	bladder urothelial carcinoma
TCGA-BJ-A45J-01	TCGA-BJ-A45J-01	tumor	Thyroid Cancer	thyroid carcinoma
TCGA-AB-2847-03	TCGA-AB-2847-03	tumor	Leukemia	acute myeloid leukemia
TCGA-R6-A8W5-01	TCGA-R6-A8W5-01	tumor	Esophageal Cancer	esophageal carcinoma
TCGA-UZ-A9PP-01	TCGA-UZ-A9PP-01	tumor	Kidney Cancer	papillary renal cell carcinoma
TCGA-W3-AA1Q-06	TCGA-W3-AA1Q-06	tumor	Skin Cancer	transitory
TCGA-L7-A56G-01	TCGA-L7-A56G-01	tumor	Esophageal Cancer	esophageal carcinoma
TCGA-Y8-A898-01	TCGA-Y8-A898-01	tumor	Kidney Cancer	papillary renal cell carcinoma
TCGA-DF-A2KY-01	TCGA-DF-A2KY-01	tumor	Endometrial/Uterine Cancer	uterine endometrioid
TCGA-D9-A1JW-06	TCGA-D9-A1JW-06	tumor	Skin Cancer	melanocytic
TCGA-GR-A4D9-01	TCGA-GR-A4D9-01	tumor	Lymphoma	diffuse large B-cell lymphoma
TCGA-RW-A67W-01	TCGA-RW-A67W-01	tumor	Adrenal Cancer	pheochromocytoma & paraganglioma
TCGA-F9-A8NY-01	TCGA-F9-A8NY-01	tumor	Kidney Cancer	papillary renal cell carcinoma
TCGA-NJ-A4YG-01	TCGA-NJ-A4YG-01	tumor	Lung Cancer	lung adenocarcinoma
TCGA-GN-A268-06	TCGA-GN-A268-06	tumor	Skin Cancer	melanocytic
TCGA-GN-A4U7-06	TCGA-GN-A4U7-06	tumor	Skin Cancer	melanocytic
TCGA-AO-A0JF-01	TCGA-AO-A0JF-01	tumor	Breast Cancer	luminal A
TCGA-A2-A0T0-01	TCGA-A2-A0T0-01	tumor	Breast Cancer	basal
TCGA-BH-A0EA-01	TCGA-BH-A0EA-01	tumor	Breast Cancer	luminal A
TCGA-BT-A20O-01	TCGA-BT-A20O-01	tumor	Bladder Cancer	bladder urothelial carcinoma
TCGA-E2-A10A-01	TCGA-E2-A10A-01	tumor	Breast Cancer	luminal A
TCGA-CS-6667-01	TCGA-CS-6667-01	tumor	Brain Cancer	glioma
TCGA-66-2765-01	TCGA-66-2765-01	tumor	Lung Cancer	lung squamous cell carcinoma
TCGA-75-5147-01	TCGA-75-5147-01	tumor	Lung Cancer	lung adenocarcinoma
TCGA-AB-2859-03	TCGA-AB-2859-03	tumor	Leukemia	acute myeloid leukemia
TCGA-KV-A6GE-01	TCGA-KV-A6GE-01	tumor	Kidney Cancer	papillary renal cell carcinoma
TCGA-IB-7654-01	TCGA-IB-7654-01	tumor	Pancreatic Cancer	adenocarcinoma
TCGA-E2-A572-01	TCGA-E2-A572-01	tumor	Breast Cancer	luminal A
TCGA-DU-5849-01	TCGA-DU-5849-01	tumor	Brain Cancer	glioma
TCGA-56-7731-01	TCGA-56-7731-01	tumor	Lung Cancer	lung squamous cell carcinoma
TARGET-10-PANSXG-09	TARGET-10-PANSXG-09	tumor	Leukemia	acute lymphoblastic leukemia
TCGA-61-1740-01	TCGA-61-1740-01	tumor	Ovarian Cancer	ovarian serous cystadenocarcinoma
TARGET-50-PAKNRX-01	TARGET-50-PAKNRX-01	tumor	Kidney Cancer	wilms tumor
TCGA-63-A5MN-01	TCGA-63-A5MN-01	tumor	Lung Cancer	lung squamous cell carcinoma
TCGA-DB-5279-01	TCGA-DB-5279-01	tumor	Brain Cancer	glioma
TCGA-44-7671-01	TCGA-44-7671-01	tumor	Lung Cancer	lung adenocarcinoma
TCGA-E9-A54Y-01	TCGA-E9-A54Y-01	tumor	Breast Cancer	luminal B
TCGA-D3-A5GL-06	TCGA-D3-A5GL-06	tumor	Skin Cancer	melanocytic
TCGA-MI-A75C-01	TCGA-MI-A75C-01	tumor	Liver Cancer	hepatocellular carcinoma
TCGA-46-3768-01	TCGA-46-3768-01	tumor	Lung Cancer	lung squamous cell carcinoma
TCGA-CW-5590-01	TCGA-CW-5590-01	tumor	Kidney Cancer	kidney clear cell carcinoma
TCGA-AK-3458-01	TCGA-AK-3458-01	tumor	Kidney Cancer	kidney clear cell carcinoma
TCGA-NA-A4QV-01	TCGA-NA-A4QV-01	tumor	Endometrial/Uterine Cancer	uterine carcinosarcoma
TCGA-V5-A7RB-01	TCGA-V5-A7RB-01	tumor	Esophageal Cancer	esophageal carcinoma
TCGA-06-0190-01	TCGA-06-0190-01	tumor	Brain Cancer	glioblastoma multiforme
TCGA-06-0190-02	TCGA-06-0190-02	tumor	Brain Cancer	glioblastoma multiforme
TCGA-GN-A4U4-06	TCGA-GN-A4U4-06	tumor	Skin Cancer	transitory
TCGA-38-4631-01	TCGA-38-4631-01	tumor	Lung Cancer	lung adenocarcinoma
TCGA-D3-A2JD-06	TCGA-D3-A2JD-06	tumor	Skin Cancer	melanocytic
TARGET-21-PANZLR-09	TARGET-21-PANZLR-09	tumor	Leukemia	acute myeloid leukemia
TCGA-A3-3358-01	TCGA-A3-3358-01	tumor	Kidney Cancer	kidney clear cell carcinoma
TCGA-CM-6676-01	TCGA-CM-6676-01	tumor	Colon/Colorectal Cancer	colon adenocarcinoma
TCGA-L5-A8NS-01	TCGA-L5-A8NS-01	tumor	Esophageal Cancer	esophageal carcinoma
TCGA-CJ-4882-01	TCGA-CJ-4882-01	tumor	Kidney Cancer	kidney clear cell carcinoma
TCGA-IR-A3LB-01	TCGA-IR-A3LB-01	tumor	Cervical Cancer
TCGA-F1-6177-01	TCGA-F1-6177-01	tumor	Gastric Cancer	stomach adenocarcinoma
TCGA-XM-A8RI-01	TCGA-XM-A8RI-01	tumor	Thymus Cancer	thymoma
TCGA-EY-A4KR-01	TCGA-EY-A4KR-01	tumor	Endometrial/Uterine Cancer	uterine endometrioid
TCGA-IB-AAUQ-01	TCGA-IB-AAUQ-01	tumor	Pancreatic Cancer	adenocarcinoma
TCGA-WE-A8JZ-06	TCGA-WE-A8JZ-06	tumor	Skin Cancer	transitory
TCGA-HC-A9TH-01	TCGA-HC-A9TH-01	tumor	Prostate Cancer	prostate adenocarcinoma
TCGA-61-1737-01	TCGA-61-1737-01	tumor	Ovarian Cancer	ovarian serous cystadenocarcinoma
TCGA-AB-2838-03	TCGA-AB-2838-03	tumor	Leukemia	acute myeloid leukemia
TCGA-C8-A26Y-01	TCGA-C8-A26Y-01	tumor	Breast Cancer	HER2-enriched
TCGA-MZ-A7D7-01	TCGA-MZ-A7D7-01	tumor	Head and Neck Cancer	upper aerodigestive squamous
TCGA-D7-8570-01	TCGA-D7-8570-01	tumor	Gastric Cancer	stomach adenocarcinoma
TCGA-CV-A6JT-01	TCGA-CV-A6JT-01	tumor	Head and Neck Cancer	upper aerodigestive squamous
TARGET-30-PAITCI-01	TARGET-30-PAITCI-01	tumor	Neuroblastoma	neuroblastoma
TCGA-B0-4833-01	TCGA-B0-4833-01	tumor	Kidney Cancer	kidney clear cell carcinoma
TCGA-NC-A5HF-01	TCGA-NC-A5HF-01	tumor	Lung Cancer	lung squamous cell carcinoma
TCGA-06-5415-01	TCGA-06-5415-01	tumor	Brain Cancer	glioblastoma multiforme
TCGA-QR-A6H0-01	TCGA-QR-A6H0-01	tumor	Adrenal Cancer	pheochromocytoma & paraganglioma
TCGA-AN-A0FJ-01	TCGA-AN-A0FJ-01	tumor	Breast Cancer	basal
TCGA-CG-5723-01	TCGA-CG-5723-01	tumor	Gastric Cancer	stomach adenocarcinoma
TCGA-NJ-A55O-01	TCGA-NJ-A55O-01	tumor	Lung Cancer	lung adenocarcinoma
TCGA-CS-6670-01	TCGA-CS-6670-01	tumor	Brain Cancer	glioma
TCGA-EL-A3ZS-01	TCGA-EL-A3ZS-01	tumor	Thyroid Cancer	thyroid carcinoma
TCGA-CJ-4881-01	TCGA-CJ-4881-01	tumor	Kidney Cancer	kidney clear cell carcinoma
TCGA-AA-3660-01	TCGA-AA-3660-01	tumor	Colon/Colorectal Cancer	colon adenocarcinoma
TCGA-DB-A64V-01	TCGA-DB-A64V-01	tumor	Brain Cancer	glioma
TCGA-DD-A3A1-01	TCGA-DD-A3A1-01	tumor	Liver Cancer	hepatocellular carcinoma
TARGET-50-PAJLNJ-01	TARGET-50-PAJLNJ-01	tumor	Kidney Cancer	wilms tumor
TCGA-BH-A1EV-01	TCGA-BH-A1EV-01	tumor	Breast Cancer	HER2-enriched
TCGA-IM-A3EB-01	TCGA-IM-A3EB-01	tumor	Thyroid Cancer	thyroid carcinoma
TCGA-D7-6519-01	TCGA-D7-6519-01	tumor	Gastric Cancer	stomach adenocarcinoma
TCGA-06-0745-01	TCGA-06-0745-01	tumor	Brain Cancer	glioblastoma multiforme
TCGA-EK-A2PI-01	TCGA-EK-A2PI-01	tumor	Cervical Cancer
TCGA-VQ-A8PE-01	TCGA-VQ-A8PE-01	tumor	Gastric Cancer	stomach adenocarcinoma
TCGA-BR-A452-01	TCGA-BR-A452-01	tumor	Gastric Cancer	stomach adenocarcinoma
TCGA-RM-A68T-01	TCGA-RM-A68T-01	tumor	Adrenal Cancer	pheochromocytoma & paraganglioma
TCGA-75-6211-01	TCGA-75-6211-01	tumor	Lung Cancer	lung adenocarcinoma
TCGA-CH-5772-01	TCGA-CH-5772-01	tumor	Prostate Cancer	prostate adenocarcinoma
TCGA-DU-5854-01	TCGA-DU-5854-01	tumor	Brain Cancer	glioma
TARGET-20-PANVGE-09	TARGET-20-PANVGE-09	tumor	Leukemia	acute myeloid leukemia
TCGA-B6-A0IK-01	TCGA-B6-A0IK-01	tumor	Breast Cancer	HER2-enriched
TCGA-F7-A50I-01	TCGA-F7-A50I-01	tumor	Head and Neck Cancer	upper aerodigestive squamous
TCGA-CV-7253-01	TCGA-CV-7253-01	tumor	Head and Neck Cancer	upper aerodigestive squamous
TCGA-3B-A9I1-01	TCGA-3B-A9I1-01	tumor	Sarcoma	leiomyosarcoma
TCGA-BF-A5EO-01	TCGA-BF-A5EO-01	tumor	Skin Cancer	transitory
TCGA-DJ-A3V8-01	TCGA-DJ-A3V8-01	tumor	Thyroid Cancer	thyroid carcinoma
TCGA-JL-A3YW-01	TCGA-JL-A3YW-01	tumor	Breast Cancer	HER2-enriched
TCGA-L5-A8NH-01	TCGA-L5-A8NH-01	tumor	Esophageal Cancer	esophageal carcinoma
TCGA-BP-4973-01	TCGA-BP-4973-01	tumor	Kidney Cancer	kidney clear cell carcinoma
TCGA-DI-A2QY-01	TCGA-DI-A2QY-01	tumor	Endometrial/Uterine Cancer	uterine endometrioid
TCGA-A3-3326-01	TCGA-A3-3326-01	tumor	Kidney Cancer	kidney clear cell carcinoma
TCGA-HM-A6W2-01	TCGA-HM-A6W2-01	tumor	Cervical Cancer
TCGA-EK-A2IR-01	TCGA-EK-A2IR-01	tumor	Cervical Cancer
TCGA-EJ-A46E-01	TCGA-EJ-A46E-01	tumor	Prostate Cancer	prostate adenocarcinoma
TCGA-AK-3445-01	TCGA-AK-3445-01	tumor	Kidney Cancer	kidney clear cell carcinoma
TCGA-HM-A6W2-06	TCGA-HM-A6W2-06	tumor	Cervical Cancer
TCGA-UB-A7MB-01	TCGA-UB-A7MB-01	tumor	Liver Cancer	hepatocellular carcinoma
TCGA-52-7810-01	TCGA-52-7810-01	tumor	Lung Cancer	lung squamous cell carcinoma
TCGA-CV-7432-01	TCGA-CV-7432-01	tumor	Head and Neck Cancer	upper aerodigestive squamous
TCGA-05-5420-01	TCGA-05-5420-01	tumor	Lung Cancer	lung adenocarcinoma
TCGA-EE-A29V-06	TCGA-EE-A29V-06	tumor	Skin Cancer	melanocytic
TCGA-D6-6515-01	TCGA-D6-6515-01	tumor	Head and Neck Cancer	upper aerodigestive squamous
TCGA-CJ-4636-01	TCGA-CJ-4636-01	tumor	Kidney Cancer	kidney clear cell carcinoma
TCGA-IR-A3LF-01	TCGA-IR-A3LF-01	tumor	Cervical Cancer
TCGA-90-6837-01	TCGA-90-6837-01	tumor	Lung Cancer	lung squamous cell carcinoma
TCGA-66-2766-01	TCGA-66-2766-01	tumor	Lung Cancer	lung squamous cell carcinoma
TCGA-OR-A5LD-01	TCGA-OR-A5LD-01	tumor	Adrenal Cancer	adrenocortical carcinoma
TCGA-Y8-A897-01	TCGA-Y8-A897-01	tumor	Kidney Cancer	papillary renal cell carcinoma
TCGA-BR-8382-01	TCGA-BR-8382-01	tumor	Gastric Cancer	stomach adenocarcinoma
TCGA-QQ-A8VG-01	TCGA-QQ-A8VG-01	tumor	Sarcoma	sarcoma
TCGA-V5-AASW-01	TCGA-V5-AASW-01	tumor	Esophageal Cancer	esophageal carcinoma
TARGET-10-PAPLUG-09	TARGET-10-PAPLUG-09	tumor	Leukemia	acute lymphoblastic leukemia
TCGA-BR-A4IV-01	TCGA-BR-A4IV-01	tumor	Gastric Cancer	stomach adenocarcinoma
TCGA-ZS-A9CD-01	TCGA-ZS-A9CD-01	tumor	Liver Cancer	hepatocellular carcinoma
TCGA-DH-A7UR-01	TCGA-DH-A7UR-01	tumor	Brain Cancer	glioma
TCGA-S7-A7WP-01	TCGA-S7-A7WP-01	tumor	Adrenal Cancer	pheochromocytoma & paraganglioma
TCGA-WB-A81W-01	TCGA-WB-A81W-01	tumor	Adrenal Cancer	pheochromocytoma & paraganglioma
TCGA-FY-A3NP-01	TCGA-FY-A3NP-01	tumor	Thyroid Cancer	thyroid carcinoma
TCGA-S9-A6WL-01	TCGA-S9-A6WL-01	tumor	Brain Cancer	glioma
TCGA-CV-7236-01	TCGA-CV-7236-01	tumor	Head and Neck Cancer	upper aerodigestive squamous
TCGA-CW-5583-01	TCGA-CW-5583-01	tumor	Kidney Cancer	kidney clear cell carcinoma
TCGA-XF-AAMJ-01	TCGA-XF-AAMJ-01	tumor	Bladder Cancer	bladder urothelial carcinoma
TCGA-3Q-A9WF-01	TCGA-3Q-A9WF-01	tumor	Thymus Cancer	thymoma
TCGA-SX-A7SR-01	TCGA-SX-A7SR-01	tumor	Kidney Cancer	papillary renal cell carcinoma
TCGA-24-1930-01	TCGA-24-1930-01	tumor	Ovarian Cancer	ovarian serous cystadenocarcinoma
TCGA-EJ-7331-01	TCGA-EJ-7331-01	tumor	Prostate Cancer	prostate adenocarcinoma
TCGA-E2-A15D-01	TCGA-E2-A15D-01	tumor	Breast Cancer	luminal A
TCGA-FS-A1ZR-06	TCGA-FS-A1ZR-06	tumor	Skin Cancer	transitory
TCGA-E9-A1RB-01	TCGA-E9-A1RB-01	tumor	Breast Cancer	luminal B
TCGA-BP-5185-01	TCGA-BP-5185-01	tumor	Kidney Cancer	kidney clear cell carcinoma
TARGET-10-PANKGK-09	TARGET-10-PANKGK-09	tumor	Leukemia	acute lymphoblastic leukemia
TCGA-60-2711-01	TCGA-60-2711-01	tumor	Lung Cancer	lung squamous cell carcinoma
TCGA-96-7544-01	TCGA-96-7544-01	tumor	Lung Cancer	lung squamous cell carcinoma
TCGA-AO-A12D-01	TCGA-AO-A12D-01	tumor	Breast Cancer	HER2-enriched
TCGA-IG-A3QL-01	TCGA-IG-A3QL-01	tumor	Esophageal Cancer	esophageal carcinoma
TCGA-UB-A7MA-01	TCGA-UB-A7MA-01	tumor	Liver Cancer	hepatocellular carcinoma
TCGA-B9-4114-01	TCGA-B9-4114-01	tumor	Kidney Cancer	papillary renal cell carcinoma
TCGA-EM-A4G1-01	TCGA-EM-A4G1-01	tumor	Thyroid Cancer	thyroid carcinoma
TCGA-CJ-4897-01	TCGA-CJ-4897-01	tumor	Kidney Cancer	kidney clear cell carcinoma
TARGET-50-PAJNCZ-01	TARGET-50-PAJNCZ-01	tumor	Kidney Cancer	wilms tumor
TCGA-AZ-4323-01	TCGA-AZ-4323-01	tumor	Colon/Colorectal Cancer	colon adenocarcinoma
TCGA-QR-A702-01	TCGA-QR-A702-01	tumor	Adrenal Cancer	pheochromocytoma & paraganglioma
TCGA-HM-A4S6-01	TCGA-HM-A4S6-01	tumor	Cervical Cancer
TARGET-20-PARSHM-03	TARGET-20-PARSHM-03	tumor	Leukemia	acute myeloid leukemia
TCGA-55-1594-01	TCGA-55-1594-01	tumor	Lung Cancer	lung adenocarcinoma
TCGA-CF-A9FL-01	TCGA-CF-A9FL-01	tumor	Bladder Cancer	bladder urothelial carcinoma
TCGA-DX-AB36-01	TCGA-DX-AB36-01	tumor	Sarcoma	dedifferentiated liposarcoma
TCGA-85-8071-01	TCGA-85-8071-01	tumor	Lung Cancer	lung squamous cell carcinoma
TCGA-NH-A8F7-06	TCGA-NH-A8F7-06	tumor	Colon/Colorectal Cancer	colon adenocarcinoma
TCGA-NH-A8F7-01	TCGA-NH-A8F7-01	tumor	Colon/Colorectal Cancer	colon adenocarcinoma
TCGA-26-5135-01	TCGA-26-5135-01	tumor	Brain Cancer	glioblastoma multiforme
TCGA-D3-A3MR-06	TCGA-D3-A3MR-06	tumor	Skin Cancer	transitory
TCGA-BH-A18H-01	TCGA-BH-A18H-01	tumor	Breast Cancer	luminal A
TCGA-BH-A0HF-01	TCGA-BH-A0HF-01	tumor	Breast Cancer	luminal A
TCGA-DX-A23R-01	TCGA-DX-A23R-01	tumor	Sarcoma	dedifferentiated liposarcoma
TARGET-10-PANWVW-09	TARGET-10-PANWVW-09	tumor	Leukemia	acute lymphoblastic leukemia
TCGA-BP-5198-01	TCGA-BP-5198-01	tumor	Kidney Cancer	kidney clear cell carcinoma
TCGA-C8-A12M-01	TCGA-C8-A12M-01	tumor	Breast Cancer	luminal B
TCGA-FP-8209-01	TCGA-FP-8209-01	tumor	Gastric Cancer	stomach adenocarcinoma
TCGA-BP-4962-01	TCGA-BP-4962-01	tumor	Kidney Cancer	kidney clear cell carcinoma
TCGA-V1-A8ML-01	TCGA-V1-A8ML-01	tumor	Prostate Cancer	prostate adenocarcinoma
TCGA-VS-A8QF-01	TCGA-VS-A8QF-01	tumor	Cervical Cancer
TCGA-21-1076-01	TCGA-21-1076-01	tumor	Lung Cancer	lung squamous cell carcinoma
TCGA-EJ-A46I-01	TCGA-EJ-A46I-01	tumor	Prostate Cancer	prostate adenocarcinoma
TCGA-4P-AA8J-01	TCGA-4P-AA8J-01	tumor	Head and Neck Cancer	upper aerodigestive squamous
TCGA-EF-5830-01	TCGA-EF-5830-01	tumor	Colon/Colorectal Cancer	rectum adenocarcinoma
TCGA-BA-4076-01	TCGA-BA-4076-01	tumor	Head and Neck Cancer	upper aerodigestive squamous
TCGA-BP-4342-01	TCGA-BP-4342-01	tumor	Kidney Cancer	kidney clear cell carcinoma
TCGA-4K-AA1H-01	TCGA-4K-AA1H-01	tumor	Germ Cell Cancer	seminoma
TCGA-C8-A26V-01	TCGA-C8-A26V-01	tumor	Breast Cancer	luminal B
TCGA-06-0882-01	TCGA-06-0882-01	tumor	Brain Cancer	glioblastoma multiforme
TCGA-29-1785-01	TCGA-29-1785-01	tumor	Ovarian Cancer	ovarian serous cystadenocarcinoma
TCGA-AB-2826-03	TCGA-AB-2826-03	tumor	Leukemia	acute myeloid leukemia
TCGA-E1-5318-01	TCGA-E1-5318-01	tumor	Brain Cancer	glioma
TCGA-56-1622-01	TCGA-56-1622-01	tumor	Lung Cancer	lung squamous cell carcinoma
TCGA-H4-A2HO-01	TCGA-H4-A2HO-01	tumor	Bladder Cancer	bladder urothelial carcinoma
TCGA-FS-A4F0-06	TCGA-FS-A4F0-06	tumor	Skin Cancer	transitory
TCGA-DE-A69J-01	TCGA-DE-A69J-01	tumor	Thyroid Cancer	thyroid carcinoma
TCGA-CZ-5464-01	TCGA-CZ-5464-01	tumor	Kidney Cancer	kidney clear cell carcinoma
TCGA-IG-A3YB-01	TCGA-IG-A3YB-01	tumor	Esophageal Cancer	esophageal carcinoma
TCGA-DE-A4MD-01	TCGA-DE-A4MD-01	tumor	Thyroid Cancer	thyroid carcinoma
TCGA-W2-A7HC-01	TCGA-W2-A7HC-01	tumor	Adrenal Cancer	pheochromocytoma & paraganglioma
TCGA-67-3773-01	TCGA-67-3773-01	tumor	Lung Cancer	lung adenocarcinoma
TCGA-EL-A3GX-01	TCGA-EL-A3GX-01	tumor	Thyroid Cancer	thyroid carcinoma
TCGA-2A-A8VX-01	TCGA-2A-A8VX-01	tumor	Prostate Cancer	prostate adenocarcinoma
TCGA-AA-3712-01	TCGA-AA-3712-01	tumor	Colon/Colorectal Cancer	colon adenocarcinoma
TARGET-30-PAMMXF-01	TARGET-30-PAMMXF-01	tumor	Neuroblastoma	neuroblastoma
TCGA-EM-A1CW-01	TCGA-EM-A1CW-01	tumor	Thyroid Cancer	thyroid carcinoma
TCGA-WB-A81S-01	TCGA-WB-A81S-01	tumor	Adrenal Cancer	pheochromocytoma & paraganglioma
TCGA-LK-A4O6-01	TCGA-LK-A4O6-01	tumor	Lung Cancer
TCGA-24-1604-01	TCGA-24-1604-01	tumor	Ovarian Cancer	ovarian serous cystadenocarcinoma
TCGA-FY-A76V-01	TCGA-FY-A76V-01	tumor	Thyroid Cancer	thyroid carcinoma
TCGA-B6-A1KN-01	TCGA-B6-A1KN-01	tumor	Breast Cancer	luminal B
TCGA-WC-A880-01	TCGA-WC-A880-01	tumor	Eye Cancer	uveal melanoma
TCGA-IQ-A61H-01	TCGA-IQ-A61H-01	tumor	Head and Neck Cancer	upper aerodigestive squamous
TCGA-CE-A484-01	TCGA-CE-A484-01	tumor	Thyroid Cancer	thyroid carcinoma
TCGA-E2-A15S-01	TCGA-E2-A15S-01	tumor	Breast Cancer	luminal B
TCGA-VQ-A94O-01	TCGA-VQ-A94O-01	tumor	Gastric Cancer	stomach adenocarcinoma
TCGA-E9-A1RI-01	TCGA-E9-A1RI-01	tumor	Breast Cancer	luminal A
TCGA-RD-A8MW-01	TCGA-RD-A8MW-01	tumor	Gastric Cancer	stomach adenocarcinoma
TCGA-GM-A2DI-01	TCGA-GM-A2DI-01	tumor	Breast Cancer	luminal A
TCGA-E2-A15L-01	TCGA-E2-A15L-01	tumor	Breast Cancer	luminal A
TARGET-10-PANWYH-09	TARGET-10-PANWYH-09	tumor	Leukemia	acute lymphoblastic leukemia
TCGA-05-4244-01	TCGA-05-4244-01	tumor	Lung Cancer	lung adenocarcinoma
TCGA-DU-6393-01	TCGA-DU-6393-01	tumor	Brain Cancer	glioma
TCGA-61-2094-01	TCGA-61-2094-01	tumor	Ovarian Cancer	ovarian serous cystadenocarcinoma
TCGA-64-5774-01	TCGA-64-5774-01	tumor	Lung Cancer	lung adenocarcinoma
TCGA-BA-A6DJ-01	TCGA-BA-A6DJ-01	tumor	Head and Neck Cancer	upper aerodigestive squamous
TCGA-CJ-4886-01	TCGA-CJ-4886-01	tumor	Kidney Cancer	kidney clear cell carcinoma
TCGA-A8-A09T-01	TCGA-A8-A09T-01	tumor	Breast Cancer	luminal A
TCGA-A3-3346-01	TCGA-A3-3346-01	tumor	Kidney Cancer	kidney clear cell carcinoma
TCGA-B6-A0RV-01	TCGA-B6-A0RV-01	tumor	Breast Cancer	luminal A
TCGA-GL-A9DC-01	TCGA-GL-A9DC-01	tumor	Kidney Cancer	papillary renal cell carcinoma
TCGA-QR-A706-01	TCGA-QR-A706-01	tumor	Adrenal Cancer	pheochromocytoma & paraganglioma
TCGA-D8-A27T-01	TCGA-D8-A27T-01	tumor	Breast Cancer	luminal A
TCGA-75-7031-01	TCGA-75-7031-01	tumor	Lung Cancer	lung adenocarcinoma
TCGA-KK-A7B4-01	TCGA-KK-A7B4-01	tumor	Prostate Cancer	prostate adenocarcinoma
TCGA-50-5941-01	TCGA-50-5941-01	tumor	Lung Cancer	lung adenocarcinoma
TCGA-C8-A278-01	TCGA-C8-A278-01	tumor	Breast Cancer	HER2-enriched
TCGA-G3-A25Z-01	TCGA-G3-A25Z-01	tumor	Liver Cancer	hepatocellular carcinoma
TCGA-EM-A2CQ-01	TCGA-EM-A2CQ-01	tumor	Thyroid Cancer	thyroid carcinoma
TCGA-BC-A217-01	TCGA-BC-A217-01	tumor	Liver Cancer	hepatocellular carcinoma
TCGA-CH-5746-01	TCGA-CH-5746-01	tumor	Prostate Cancer	prostate adenocarcinoma
TCGA-EW-A2FS-01	TCGA-EW-A2FS-01	tumor	Breast Cancer	luminal A
TCGA-NF-A5CP-01	TCGA-NF-A5CP-01	tumor	Endometrial/Uterine Cancer	uterine carcinosarcoma
TCGA-A8-A09C-01	TCGA-A8-A09C-01	tumor	Breast Cancer	luminal B
TCGA-BH-A18L-01	TCGA-BH-A18L-01	tumor	Breast Cancer	luminal B
TCGA-60-2723-01	TCGA-60-2723-01	tumor	Lung Cancer	lung squamous cell carcinoma
TCGA-QT-A5XN-01	TCGA-QT-A5XN-01	tumor	Adrenal Cancer	pheochromocytoma & paraganglioma
TCGA-44-2662-01	TCGA-44-2662-01	tumor	Lung Cancer	lung adenocarcinoma
TCGA-D3-A3MV-06	TCGA-D3-A3MV-06	tumor	Skin Cancer	transitory
TCGA-AB-2930-03	TCGA-AB-2930-03	tumor	Leukemia	acute myeloid leukemia
TCGA-DQ-7590-01	TCGA-DQ-7590-01	tumor	Head and Neck Cancer	upper aerodigestive squamous
TCGA-XV-AB01-06	TCGA-XV-AB01-06	tumor	Skin Cancer
TCGA-21-1072-01	TCGA-21-1072-01	tumor	Lung Cancer	lung squamous cell carcinoma
TCGA-GM-A2DK-01	TCGA-GM-A2DK-01	tumor	Breast Cancer	luminal A
TCGA-EM-A4FQ-01	TCGA-EM-A4FQ-01	tumor	Thyroid Cancer	thyroid carcinoma
TCGA-E9-A22A-01	TCGA-E9-A22A-01	tumor	Breast Cancer	luminal B
TCGA-HC-7750-01	TCGA-HC-7750-01	tumor	Prostate Cancer	prostate adenocarcinoma
TCGA-DD-A3A9-01	TCGA-DD-A3A9-01	tumor	Liver Cancer	hepatocellular carcinoma
TCGA-AC-A3YJ-01	TCGA-AC-A3YJ-01	tumor	Breast Cancer	luminal A
TCGA-EM-A3AK-01	TCGA-EM-A3AK-01	tumor	Thyroid Cancer	thyroid carcinoma
TCGA-CM-4743-01	TCGA-CM-4743-01	tumor	Colon/Colorectal Cancer	colon adenocarcinoma
TCGA-13-1409-01	TCGA-13-1409-01	tumor	Ovarian Cancer	ovarian serous cystadenocarcinoma
TCGA-14-0787-01	TCGA-14-0787-01	tumor	Brain Cancer	glioblastoma multiforme
TCGA-21-5782-01	TCGA-21-5782-01	tumor	Lung Cancer	lung squamous cell carcinoma
TCGA-IW-A3M4-01	TCGA-IW-A3M4-01	tumor	Sarcoma	leiomyosarcoma
TCGA-10-0928-01	TCGA-10-0928-01	tumor	Ovarian Cancer	ovarian serous cystadenocarcinoma
TCGA-Z5-AAPL-01	TCGA-Z5-AAPL-01	tumor	Pancreatic Cancer	adenocarcinoma
TCGA-AB-2811-03	TCGA-AB-2811-03	tumor	Leukemia	acute myeloid leukemia
TCGA-DS-A5RQ-01	TCGA-DS-A5RQ-01	tumor	Cervical Cancer
TCGA-CN-4736-01	TCGA-CN-4736-01	tumor	Head and Neck Cancer	upper aerodigestive squamous
TCGA-D3-A8GC-06	TCGA-D3-A8GC-06	tumor	Skin Cancer	transitory
TCGA-24-1469-01	TCGA-24-1469-01	tumor	Ovarian Cancer	ovarian serous cystadenocarcinoma
TCGA-CZ-5460-01	TCGA-CZ-5460-01	tumor	Kidney Cancer	kidney clear cell carcinoma
TCGA-B0-4816-01	TCGA-B0-4816-01	tumor	Kidney Cancer	kidney clear cell carcinoma
TCGA-BI-A20A-01	TCGA-BI-A20A-01	tumor	Cervical Cancer
TCGA-EO-A3KX-01	TCGA-EO-A3KX-01	tumor	Endometrial/Uterine Cancer	uterine endometrioid
TCGA-E3-A3E0-01	TCGA-E3-A3E0-01	tumor	Thyroid Cancer	thyroid carcinoma
TCGA-VP-A87K-01	TCGA-VP-A87K-01	tumor	Prostate Cancer	prostate adenocarcinoma
TCGA-HC-A6HY-01	TCGA-HC-A6HY-01	tumor	Prostate Cancer	prostate adenocarcinoma
TCGA-AC-A23C-01	TCGA-AC-A23C-01	tumor	Breast Cancer	luminal A
TCGA-DA-A3F3-06	TCGA-DA-A3F3-06	tumor	Skin Cancer	transitory
TCGA-CN-A63W-01	TCGA-CN-A63W-01	tumor	Head and Neck Cancer	upper aerodigestive squamous
TARGET-30-PASSRN-01	TARGET-30-PASSRN-01	tumor	Neuroblastoma	neuroblastoma
TCGA-D8-A1XM-01	TCGA-D8-A1XM-01	tumor	Breast Cancer	luminal A
TCGA-DD-A119-01	TCGA-DD-A119-01	tumor	Liver Cancer	hepatocellular carcinoma
TCGA-C5-A7UI-01	TCGA-C5-A7UI-01	tumor	Cervical Cancer
TARGET-20-PAKIWK-09	TARGET-20-PAKIWK-09	tumor	Leukemia	acute myeloid leukemia
TCGA-BH-A1EU-01	TCGA-BH-A1EU-01	tumor	Breast Cancer	luminal A
TARGET-20-PAKIWK-04	TARGET-20-PAKIWK-04	tumor	Leukemia	acute myeloid leukemia
TCGA-GM-A2DD-01	TCGA-GM-A2DD-01	tumor	Breast Cancer	normal
TCGA-OL-A5S0-01	TCGA-OL-A5S0-01	tumor	Breast Cancer	basal
TCGA-FS-A4F5-06	TCGA-FS-A4F5-06	tumor	Skin Cancer	transitory
TCGA-VQ-A8PB-01	TCGA-VQ-A8PB-01	tumor	Gastric Cancer	stomach adenocarcinoma
TCGA-SX-A71V-01	TCGA-SX-A71V-01	tumor	Kidney Cancer	papillary renal cell carcinoma
TCGA-DU-6397-02	TCGA-DU-6397-02	tumor	Brain Cancer	glioma
TCGA-L5-A8NW-01	TCGA-L5-A8NW-01	tumor	Esophageal Cancer	esophageal carcinoma
TARGET-10-PARMXF-03	TARGET-10-PARMXF-03	tumor	Leukemia	acute lymphoblastic leukemia
TCGA-DJ-A3US-01	TCGA-DJ-A3US-01	tumor	Thyroid Cancer	thyroid carcinoma
TCGA-DX-A8BX-01	TCGA-DX-A8BX-01	tumor	Sarcoma	undifferentiated pleomorphic sarcoma
TCGA-DU-5853-01	TCGA-DU-5853-01	tumor	Brain Cancer	glioma
TCGA-DB-A75P-01	TCGA-DB-A75P-01	tumor	Brain Cancer	glioma
TARGET-21-PARXYR-03	TARGET-21-PARXYR-03	tumor	Leukemia	acute myeloid leukemia
TCGA-13-1405-01	TCGA-13-1405-01	tumor	Ovarian Cancer	ovarian serous cystadenocarcinoma
TCGA-AB-2925-03	TCGA-AB-2925-03	tumor	Leukemia	acute myeloid leukemia
TCGA-AL-3468-01	TCGA-AL-3468-01	tumor	Kidney Cancer	papillary renal cell carcinoma
TCGA-EL-A3TA-01	TCGA-EL-A3TA-01	tumor	Thyroid Cancer	thyroid carcinoma
TCGA-24-1464-01	TCGA-24-1464-01	tumor	Ovarian Cancer	ovarian serous cystadenocarcinoma
TCGA-86-8075-01	TCGA-86-8075-01	tumor	Lung Cancer	lung adenocarcinoma
TCGA-DD-AACI-01	TCGA-DD-AACI-01	tumor	Liver Cancer	hepatocellular carcinoma
TCGA-L5-A43E-01	TCGA-L5-A43E-01	tumor	Esophageal Cancer	esophageal carcinoma
TCGA-97-A4M2-01	TCGA-97-A4M2-01	tumor	Lung Cancer	lung adenocarcinoma
TCGA-CR-7398-01	TCGA-CR-7398-01	tumor	Head and Neck Cancer	upper aerodigestive squamous
TCGA-CH-5771-01	TCGA-CH-5771-01	tumor	Prostate Cancer	prostate adenocarcinoma
TCGA-D3-A8GL-06	TCGA-D3-A8GL-06	tumor	Skin Cancer	transitory
TCGA-A2-A0YG-01	TCGA-A2-A0YG-01	tumor	Breast Cancer	luminal B
TCGA-FR-A3YN-06	TCGA-FR-A3YN-06	tumor	Skin Cancer	melanocytic
TCGA-XU-AAXW-01	TCGA-XU-AAXW-01	tumor	Thymus Cancer	thymoma
TCGA-55-7995-01	TCGA-55-7995-01	tumor	Lung Cancer	lung adenocarcinoma
TCGA-BB-7870-01	TCGA-BB-7870-01	tumor	Head and Neck Cancer	upper aerodigestive squamous
TCGA-A8-A09G-01	TCGA-A8-A09G-01	tumor	Breast Cancer	HER2-enriched
TCGA-24-1104-01	TCGA-24-1104-01	tumor	Ovarian Cancer	ovarian serous cystadenocarcinoma
TCGA-G4-6315-01	TCGA-G4-6315-01	tumor	Colon/Colorectal Cancer	colon adenocarcinoma
TCGA-HC-7749-01	TCGA-HC-7749-01	tumor	Prostate Cancer	prostate adenocarcinoma
TCGA-DX-A2J1-01	TCGA-DX-A2J1-01	tumor	Sarcoma	dedifferentiated liposarcoma
TCGA-E9-A2JT-01	TCGA-E9-A2JT-01	tumor	Breast Cancer	luminal A
TCGA-NK-A7XE-01	TCGA-NK-A7XE-01	tumor	Lung Cancer	lung squamous cell carcinoma
TCGA-V1-A9OX-01	TCGA-V1-A9OX-01	tumor	Prostate Cancer	prostate adenocarcinoma
TCGA-FJ-A3Z7-01	TCGA-FJ-A3Z7-01	tumor	Bladder Cancer	bladder urothelial carcinoma
TCGA-LK-A4NW-01	TCGA-LK-A4NW-01	tumor	Lung Cancer
TCGA-D8-A27E-01	TCGA-D8-A27E-01	tumor	Breast Cancer	luminal A
TCGA-AC-A8OQ-01	TCGA-AC-A8OQ-01	tumor	Breast Cancer	basal
TCGA-HD-8634-01	TCGA-HD-8634-01	tumor	Head and Neck Cancer	upper aerodigestive squamous
TCGA-TM-A84J-01	TCGA-TM-A84J-01	tumor	Brain Cancer	glioma
TCGA-4A-A93Y-01	TCGA-4A-A93Y-01	tumor	Kidney Cancer	papillary renal cell carcinoma
TCGA-AF-6136-01	TCGA-AF-6136-01	tumor	Colon/Colorectal Cancer	rectum adenocarcinoma
TCGA-B0-4703-01	TCGA-B0-4703-01	tumor	Kidney Cancer	kidney clear cell carcinoma
TCGA-UB-A7ME-01	TCGA-UB-A7ME-01	tumor	Liver Cancer	hepatocellular carcinoma
TCGA-CM-4747-01	TCGA-CM-4747-01	tumor	Colon/Colorectal Cancer	colon adenocarcinoma
TCGA-56-5897-01	TCGA-56-5897-01	tumor	Lung Cancer	lung squamous cell carcinoma
TCGA-A1-A0SO-01	TCGA-A1-A0SO-01	tumor	Breast Cancer	basal
TCGA-R6-A8WG-01	TCGA-R6-A8WG-01	tumor	Esophageal Cancer	esophageal carcinoma
TCGA-BR-4191-01	TCGA-BR-4191-01	tumor	Gastric Cancer	stomach adenocarcinoma
TCGA-43-A475-01	TCGA-43-A475-01	tumor	Lung Cancer	lung squamous cell carcinoma
TCGA-EA-A3HU-01	TCGA-EA-A3HU-01	tumor	Cervical Cancer
TCGA-D9-A149-06	TCGA-D9-A149-06	tumor	Skin Cancer	melanocytic
TCGA-FG-5962-01	TCGA-FG-5962-01	tumor	Brain Cancer	glioma
TCGA-VD-AA8P-01	TCGA-VD-AA8P-01	tumor	Eye Cancer	uveal melanoma
TCGA-95-7043-01	TCGA-95-7043-01	tumor	Lung Cancer	lung adenocarcinoma
TCGA-BA-A6DE-01	TCGA-BA-A6DE-01	tumor	Head and Neck Cancer	upper aerodigestive squamous
TCGA-OL-A66H-01	TCGA-OL-A66H-01	tumor	Breast Cancer	luminal A
TCGA-BP-4165-01	TCGA-BP-4165-01	tumor	Kidney Cancer	kidney clear cell carcinoma
TARGET-10-PASFXA-03	TARGET-10-PASFXA-03	tumor	Leukemia	acute lymphoblastic leukemia
TCGA-OR-A5LL-01	TCGA-OR-A5LL-01	tumor	Adrenal Cancer	adrenocortical carcinoma
TCGA-CJ-4876-01	TCGA-CJ-4876-01	tumor	Kidney Cancer	kidney clear cell carcinoma
TCGA-X6-A7WB-01	TCGA-X6-A7WB-01	tumor	Sarcoma	sarcoma
TARGET-10-PASFXA-04	TARGET-10-PASFXA-04	tumor	Leukemia	acute lymphoblastic leukemia
TCGA-97-A4M1-01	TCGA-97-A4M1-01	tumor	Lung Cancer	lung adenocarcinoma
TCGA-D8-A1XA-01	TCGA-D8-A1XA-01	tumor	Breast Cancer	luminal A
TCGA-AO-A1KQ-01	TCGA-AO-A1KQ-01	tumor	Breast Cancer
TCGA-EE-A2MI-06	TCGA-EE-A2MI-06	tumor	Skin Cancer	neural crest-like
TCGA-A8-A0A6-01	TCGA-A8-A0A6-01	tumor	Breast Cancer	luminal A
TCGA-56-A4ZK-01	TCGA-56-A4ZK-01	tumor	Lung Cancer	lung squamous cell carcinoma
TCGA-L5-A43J-01	TCGA-L5-A43J-01	tumor	Esophageal Cancer	esophageal carcinoma
TCGA-DK-A3IS-01	TCGA-DK-A3IS-01	tumor	Bladder Cancer	bladder urothelial carcinoma
TCGA-78-7149-01	TCGA-78-7149-01	tumor	Lung Cancer	lung adenocarcinoma
TCGA-AQ-A04J-01	TCGA-AQ-A04J-01	tumor	Breast Cancer	basal
TCGA-37-3789-01	TCGA-37-3789-01	tumor	Lung Cancer	lung squamous cell carcinoma
TCGA-27-1831-01	TCGA-27-1831-01	tumor	Brain Cancer	glioblastoma multiforme
TCGA-BH-A0W4-01	TCGA-BH-A0W4-01	tumor	Breast Cancer	luminal A
TCGA-WZ-A7V4-01	TCGA-WZ-A7V4-01	tumor	Germ Cell Cancer	seminoma
TCGA-EJ-7314-01	TCGA-EJ-7314-01	tumor	Prostate Cancer	prostate adenocarcinoma
TCGA-CV-6943-01	TCGA-CV-6943-01	tumor	Head and Neck Cancer	upper aerodigestive squamous
TCGA-FX-A3RE-01	TCGA-FX-A3RE-01	tumor	Sarcoma	leiomyosarcoma
TCGA-F6-A8O4-01	TCGA-F6-A8O4-01	tumor	Brain Cancer	glioma
TCGA-AP-A5FX-01	TCGA-AP-A5FX-01	tumor	Endometrial/Uterine Cancer	uterine endometrioid
TCGA-EK-A2RM-01	TCGA-EK-A2RM-01	tumor	Cervical Cancer
TCGA-28-1753-01	TCGA-28-1753-01	tumor	Brain Cancer	glioblastoma multiforme
TCGA-37-A5EM-01	TCGA-37-A5EM-01	tumor	Lung Cancer	lung squamous cell carcinoma
TCGA-DK-AA6L-01	TCGA-DK-AA6L-01	tumor	Bladder Cancer	bladder urothelial carcinoma
TCGA-RD-A8N4-01	TCGA-RD-A8N4-01	tumor	Gastric Cancer	stomach adenocarcinoma
TCGA-BP-4965-01	TCGA-BP-4965-01	tumor	Kidney Cancer	kidney clear cell carcinoma
TCGA-EL-A3H2-01	TCGA-EL-A3H2-01	tumor	Thyroid Cancer	thyroid carcinoma
TCGA-HR-A5NC-01	TCGA-HR-A5NC-01	tumor	Skin Cancer	transitory
TCGA-CV-7102-01	TCGA-CV-7102-01	tumor	Head and Neck Cancer	upper aerodigestive squamous
TCGA-D8-A1X5-01	TCGA-D8-A1X5-01	tumor	Breast Cancer	luminal B
TCGA-DG-A2KK-01	TCGA-DG-A2KK-01	tumor	Cervical Cancer
TCGA-YU-A912-01	TCGA-YU-A912-01	tumor	Germ Cell Cancer	seminoma
TCGA-66-2792-01	TCGA-66-2792-01	tumor	Lung Cancer	lung squamous cell carcinoma
TCGA-12-5295-01	TCGA-12-5295-01	tumor	Brain Cancer	glioblastoma multiforme
TCGA-24-2024-01	TCGA-24-2024-01	tumor	Ovarian Cancer	ovarian serous cystadenocarcinoma
TCGA-EM-A2P3-01	TCGA-EM-A2P3-01	tumor	Thyroid Cancer	thyroid carcinoma
TCGA-13-0924-01	TCGA-13-0924-01	tumor	Ovarian Cancer	ovarian serous cystadenocarcinoma
TCGA-AB-2825-03	TCGA-AB-2825-03	tumor	Leukemia	acute myeloid leukemia
TCGA-P3-A6T5-01	TCGA-P3-A6T5-01	tumor	Head and Neck Cancer	upper aerodigestive squamous
TARGET-10-PARSZH-09	TARGET-10-PARSZH-09	tumor	Leukemia	acute lymphoblastic leukemia
TCGA-HC-7231-01	TCGA-HC-7231-01	tumor	Prostate Cancer	prostate adenocarcinoma
TCGA-SR-A6MP-01	TCGA-SR-A6MP-01	tumor	Adrenal Cancer	pheochromocytoma & paraganglioma
TCGA-AA-3697-01	TCGA-AA-3697-01	tumor	Colon/Colorectal Cancer	colon adenocarcinoma
TCGA-BT-A3PJ-01	TCGA-BT-A3PJ-01	tumor	Bladder Cancer	bladder urothelial carcinoma
TCGA-B0-4707-01	TCGA-B0-4707-01	tumor	Kidney Cancer	kidney clear cell carcinoma
TCGA-VP-AA1N-01	TCGA-VP-AA1N-01	tumor	Prostate Cancer	prostate adenocarcinoma
TCGA-85-7699-01	TCGA-85-7699-01	tumor	Lung Cancer	lung squamous cell carcinoma
TCGA-A2-A4RW-01	TCGA-A2-A4RW-01	tumor	Breast Cancer	luminal A
TCGA-KK-A6E8-01	TCGA-KK-A6E8-01	tumor	Prostate Cancer	prostate adenocarcinoma
TCGA-RT-A6YC-01	TCGA-RT-A6YC-01	tumor	Adrenal Cancer	pheochromocytoma & paraganglioma
TCGA-AZ-6606-01	TCGA-AZ-6606-01	tumor	Colon/Colorectal Cancer	colon adenocarcinoma
TCGA-D8-A1XV-01	TCGA-D8-A1XV-01	tumor	Breast Cancer	luminal A
TCGA-D8-A13Y-01	TCGA-D8-A13Y-01	tumor	Breast Cancer	luminal B
TCGA-E8-A419-01	TCGA-E8-A419-01	tumor	Thyroid Cancer	thyroid carcinoma
TARGET-30-PASGUT-01	TARGET-30-PASGUT-01	tumor	Neuroblastoma	neuroblastoma
TCGA-B1-7332-01	TCGA-B1-7332-01	tumor	Kidney Cancer	papillary renal cell carcinoma
TCGA-AR-A0TU-01	TCGA-AR-A0TU-01	tumor	Breast Cancer	basal
TCGA-BH-A0B0-01	TCGA-BH-A0B0-01	tumor	Breast Cancer	luminal A
TCGA-HC-7075-01	TCGA-HC-7075-01	tumor	Prostate Cancer	prostate adenocarcinoma
TCGA-MN-A4N1-01	TCGA-MN-A4N1-01	tumor	Lung Cancer	lung adenocarcinoma
TCGA-UT-A88C-01	TCGA-UT-A88C-01	tumor	Lung Cancer
TCGA-E2-A15P-01	TCGA-E2-A15P-01	tumor	Breast Cancer	luminal A
TCGA-D8-A1JN-01	TCGA-D8-A1JN-01	tumor	Breast Cancer	luminal A
TCGA-MH-A55Z-01	TCGA-MH-A55Z-01	tumor	Kidney Cancer	papillary renal cell carcinoma
TCGA-EP-A26S-01	TCGA-EP-A26S-01	tumor	Liver Cancer	hepatocellular carcinoma
TCGA-KN-8434-01	TCGA-KN-8434-01	tumor	Kidney Cancer	kidney chromophobe
TCGA-MP-A4TC-01	TCGA-MP-A4TC-01	tumor	Lung Cancer	lung adenocarcinoma
TCGA-XU-A930-01	TCGA-XU-A930-01	tumor	Thymus Cancer	thymoma
TCGA-BH-A0B8-01	TCGA-BH-A0B8-01	tumor	Breast Cancer	luminal A
TCGA-V5-A7RE-01	TCGA-V5-A7RE-01	tumor	Esophageal Cancer	esophageal carcinoma
TCGA-C5-A1MI-01	TCGA-C5-A1MI-01	tumor	Cervical Cancer
TCGA-D5-6928-01	TCGA-D5-6928-01	tumor	Colon/Colorectal Cancer	colon adenocarcinoma
TCGA-AB-2833-03	TCGA-AB-2833-03	tumor	Leukemia	acute myeloid leukemia
TCGA-ER-A42K-06	TCGA-ER-A42K-06	tumor	Skin Cancer	neural crest-like
TCGA-DU-A5TS-01	TCGA-DU-A5TS-01	tumor	Brain Cancer	glioma
TCGA-BQ-7046-01	TCGA-BQ-7046-01	tumor	Kidney Cancer	papillary renal cell carcinoma
TCGA-XU-AAXX-01	TCGA-XU-AAXX-01	tumor	Thymus Cancer	thymoma
TARGET-10-PATTEE-03	TARGET-10-PATTEE-03	tumor	Leukemia	acute lymphoblastic leukemia
TCGA-K4-A5RH-01	TCGA-K4-A5RH-01	tumor	Bladder Cancer	bladder urothelial carcinoma
TCGA-P5-A5ET-01	TCGA-P5-A5ET-01	tumor	Brain Cancer	glioma
TCGA-XV-A9W5-01	TCGA-XV-A9W5-01	tumor	Skin Cancer	transitory
TCGA-CJ-4640-01	TCGA-CJ-4640-01	tumor	Kidney Cancer	kidney clear cell carcinoma
TCGA-HT-7880-01	TCGA-HT-7880-01	tumor	Brain Cancer	glioma
TCGA-V1-A8WW-01	TCGA-V1-A8WW-01	tumor	Prostate Cancer	prostate adenocarcinoma
TCGA-W5-AA2U-01	TCGA-W5-AA2U-01	tumor	Bile Duct Cancer	cholangiocarcinoma
TCGA-WB-A820-01	TCGA-WB-A820-01	tumor	Adrenal Cancer	pheochromocytoma & paraganglioma
TARGET-10-PAPNNX-09	TARGET-10-PAPNNX-09	tumor	Leukemia	acute lymphoblastic leukemia
TCGA-NC-A5HM-01	TCGA-NC-A5HM-01	tumor	Lung Cancer	lung squamous cell carcinoma
TARGET-10-PAPNNX-04	TARGET-10-PAPNNX-04	tumor	Leukemia	acute lymphoblastic leukemia
TCGA-WE-A8K4-01	TCGA-WE-A8K4-01	tumor	Skin Cancer	melanocytic
TCGA-56-8305-01	TCGA-56-8305-01	tumor	Lung Cancer	lung squamous cell carcinoma
TCGA-EE-A2GJ-06	TCGA-EE-A2GJ-06	tumor	Skin Cancer	transitory
TCGA-21-5783-01	TCGA-21-5783-01	tumor	Lung Cancer	lung squamous cell carcinoma
TARGET-10-PARCHB-03	TARGET-10-PARCHB-03	tumor	Leukemia	acute lymphoblastic leukemia
TCGA-DJ-A3VD-01	TCGA-DJ-A3VD-01	tumor	Thyroid Cancer	thyroid carcinoma
TCGA-EM-A4FK-01	TCGA-EM-A4FK-01	tumor	Thyroid Cancer	thyroid carcinoma
TARGET-10-PAPHEK-03	TARGET-10-PAPHEK-03	tumor	Leukemia	acute lymphoblastic leukemia
TCGA-60-2724-01	TCGA-60-2724-01	tumor	Lung Cancer	lung squamous cell carcinoma
TCGA-AB-2816-03	TCGA-AB-2816-03	tumor	Leukemia	acute myeloid leukemia
TCGA-DJ-A3V3-01	TCGA-DJ-A3V3-01	tumor	Thyroid Cancer	thyroid carcinoma
TCGA-2Y-A9H4-01	TCGA-2Y-A9H4-01	tumor	Liver Cancer	hepatocellular carcinoma
TCGA-BT-A0YX-01	TCGA-BT-A0YX-01	tumor	Bladder Cancer	bladder urothelial carcinoma
TCGA-61-2101-01	TCGA-61-2101-01	tumor	Ovarian Cancer	ovarian serous cystadenocarcinoma
TCGA-XF-A9SK-01	TCGA-XF-A9SK-01	tumor	Bladder Cancer	bladder urothelial carcinoma
TCGA-A3-3325-01	TCGA-A3-3325-01	tumor	Kidney Cancer	kidney clear cell carcinoma
TCGA-P3-A6SW-01	TCGA-P3-A6SW-01	tumor	Head and Neck Cancer	upper aerodigestive squamous
TCGA-AB-2868-03	TCGA-AB-2868-03	tumor	Leukemia	acute myeloid leukemia
TCGA-85-7696-01	TCGA-85-7696-01	tumor	Lung Cancer	lung squamous cell carcinoma
TCGA-2H-A9GI-01	TCGA-2H-A9GI-01	tumor	Esophageal Cancer	esophageal carcinoma
TCGA-KK-A6E3-01	TCGA-KK-A6E3-01	tumor	Prostate Cancer	prostate adenocarcinoma
TCGA-10-0927-01	TCGA-10-0927-01	tumor	Ovarian Cancer	ovarian serous cystadenocarcinoma
TCGA-UY-A9PH-01	TCGA-UY-A9PH-01	tumor	Bladder Cancer	bladder urothelial carcinoma
TCGA-AJ-A8CW-01	TCGA-AJ-A8CW-01	tumor	Endometrial/Uterine Cancer	uterine endometrioid
TARGET-50-PAKYFC-01	TARGET-50-PAKYFC-01	tumor	Kidney Cancer	wilms tumor
TARGET-21-PARZIA-09	TARGET-21-PARZIA-09	tumor	Leukemia	acute myeloid leukemia
TCGA-DX-A7EO-01	TCGA-DX-A7EO-01	tumor	Sarcoma	synovial sarcoma
TCGA-BP-4974-01	TCGA-BP-4974-01	tumor	Kidney Cancer	kidney clear cell carcinoma
TCGA-34-5928-01	TCGA-34-5928-01	tumor	Lung Cancer	lung squamous cell carcinoma
TCGA-A2-A3KD-01	TCGA-A2-A3KD-01	tumor	Breast Cancer	luminal A
TCGA-UT-A88G-01	TCGA-UT-A88G-01	tumor	Lung Cancer
TCGA-2G-AAGG-01	TCGA-2G-AAGG-01	tumor	Germ Cell Cancer	non-seminoma
TCGA-91-6849-01	TCGA-91-6849-01	tumor	Lung Cancer	lung adenocarcinoma
TCGA-A6-6142-01	TCGA-A6-6142-01	tumor	Colon/Colorectal Cancer	colon adenocarcinoma
TCGA-24-0968-01	TCGA-24-0968-01	tumor	Ovarian Cancer	ovarian serous cystadenocarcinoma
TCGA-Y6-A9XI-01	TCGA-Y6-A9XI-01	tumor	Prostate Cancer	prostate adenocarcinoma
TCGA-J8-A3NZ-01	TCGA-J8-A3NZ-01	tumor	Thyroid Cancer	thyroid carcinoma
TCGA-VQ-AA6J-01	TCGA-VQ-AA6J-01	tumor	Gastric Cancer	stomach adenocarcinoma
TCGA-Z6-A8JD-01	TCGA-Z6-A8JD-01	tumor	Esophageal Cancer	esophageal carcinoma
TCGA-P3-A6T6-01	TCGA-P3-A6T6-01	tumor	Head and Neck Cancer	upper aerodigestive squamous
TCGA-CM-6171-01	TCGA-CM-6171-01	tumor	Colon/Colorectal Cancer	colon adenocarcinoma
TCGA-JW-A852-01	TCGA-JW-A852-01	tumor	Cervical Cancer
TCGA-KL-8335-01	TCGA-KL-8335-01	tumor	Kidney Cancer	kidney chromophobe
TCGA-ZF-A9RC-01	TCGA-ZF-A9RC-01	tumor	Bladder Cancer	bladder urothelial carcinoma
TCGA-TM-A84F-01	TCGA-TM-A84F-01	tumor	Brain Cancer	glioma
TCGA-AJ-A3OJ-01	TCGA-AJ-A3OJ-01	tumor	Endometrial/Uterine Cancer	uterine endometrioid
TCGA-HT-7884-01	TCGA-HT-7884-01	tumor	Brain Cancer	glioma
TCGA-AR-A1AU-01	TCGA-AR-A1AU-01	tumor	Breast Cancer	luminal A
TARGET-30-PAPZYZ-01	TARGET-30-PAPZYZ-01	tumor	Neuroblastoma	neuroblastoma
TCGA-KO-8415-01	TCGA-KO-8415-01	tumor	Kidney Cancer	kidney chromophobe
TCGA-RW-A680-01	TCGA-RW-A680-01	tumor	Adrenal Cancer	pheochromocytoma & paraganglioma
TCGA-86-8054-01	TCGA-86-8054-01	tumor	Lung Cancer	lung adenocarcinoma
TCGA-W5-AA2Q-01	TCGA-W5-AA2Q-01	tumor	Bile Duct Cancer	cholangiocarcinoma
TCGA-68-8250-01	TCGA-68-8250-01	tumor	Lung Cancer	lung squamous cell carcinoma
TCGA-A3-3308-01	TCGA-A3-3308-01	tumor	Kidney Cancer	kidney clear cell carcinoma
TCGA-AC-A6NO-01	TCGA-AC-A6NO-01	tumor	Breast Cancer	luminal A
TCGA-A2-A0CO-01	TCGA-A2-A0CO-01	tumor	Breast Cancer	luminal A
TCGA-66-2780-01	TCGA-66-2780-01	tumor	Lung Cancer	lung squamous cell carcinoma
TCGA-BP-4349-01	TCGA-BP-4349-01	tumor	Kidney Cancer	kidney clear cell carcinoma
TCGA-CG-4438-01	TCGA-CG-4438-01	tumor	Gastric Cancer	stomach adenocarcinoma
TCGA-DD-AAVR-01	TCGA-DD-AAVR-01	tumor	Liver Cancer	hepatocellular carcinoma
TCGA-AN-A0FZ-01	TCGA-AN-A0FZ-01	tumor	Breast Cancer	luminal A
TARGET-30-PATDXC-01	TARGET-30-PATDXC-01	tumor	Neuroblastoma	neuroblastoma
TCGA-99-8028-01	TCGA-99-8028-01	tumor	Lung Cancer	lung adenocarcinoma
TCGA-A2-A0YD-01	TCGA-A2-A0YD-01	tumor	Breast Cancer	luminal A
TCGA-DE-A0Y2-01	TCGA-DE-A0Y2-01	tumor	Thyroid Cancer	thyroid carcinoma
TCGA-09-2056-01	TCGA-09-2056-01	tumor	Ovarian Cancer	ovarian serous cystadenocarcinoma
TCGA-BR-4294-01	TCGA-BR-4294-01	tumor	Gastric Cancer	stomach adenocarcinoma
TCGA-CQ-5323-01	TCGA-CQ-5323-01	tumor	Head and Neck Cancer	upper aerodigestive squamous
TCGA-EM-A4FO-01	TCGA-EM-A4FO-01	tumor	Thyroid Cancer	thyroid carcinoma
TCGA-BR-6458-01	TCGA-BR-6458-01	tumor	Gastric Cancer	stomach adenocarcinoma
TCGA-EJ-A7NK-01	TCGA-EJ-A7NK-01	tumor	Prostate Cancer	prostate adenocarcinoma
TCGA-EM-A3OB-01	TCGA-EM-A3OB-01	tumor	Thyroid Cancer	thyroid carcinoma
TCGA-55-8505-01	TCGA-55-8505-01	tumor	Lung Cancer	lung adenocarcinoma
TCGA-C8-A12N-01	TCGA-C8-A12N-01	tumor	Breast Cancer	luminal A
TCGA-B0-4827-01	TCGA-B0-4827-01	tumor	Kidney Cancer	kidney clear cell carcinoma
TCGA-FD-A62P-01	TCGA-FD-A62P-01	tumor	Bladder Cancer	bladder urothelial carcinoma
TCGA-XM-AAZ3-01	TCGA-XM-AAZ3-01	tumor	Thymus Cancer	thymoma
TCGA-UD-AAC1-01	TCGA-UD-AAC1-01	tumor	Lung Cancer
TCGA-B0-5703-01	TCGA-B0-5703-01	tumor	Kidney Cancer	kidney clear cell carcinoma
TCGA-X6-A7WA-01	TCGA-X6-A7WA-01	tumor	Sarcoma	sarcoma
TCGA-A2-A25F-01	TCGA-A2-A25F-01	tumor	Breast Cancer	basal
TCGA-DK-AA74-01	TCGA-DK-AA74-01	tumor	Bladder Cancer	bladder urothelial carcinoma
TCGA-IB-8127-01	TCGA-IB-8127-01	tumor	Pancreatic Cancer	adenocarcinoma
TARGET-30-PASSWW-01	TARGET-30-PASSWW-01	tumor	Neuroblastoma	neuroblastoma
TCGA-10-0936-01	TCGA-10-0936-01	tumor	Ovarian Cancer	ovarian serous cystadenocarcinoma
TCGA-A8-A0A1-01	TCGA-A8-A0A1-01	tumor	Breast Cancer	luminal A
TCGA-DU-A6S8-01	TCGA-DU-A6S8-01	tumor	Brain Cancer	glioma
TCGA-S7-A7WO-01	TCGA-S7-A7WO-01	tumor	Adrenal Cancer	pheochromocytoma & paraganglioma
TCGA-55-8096-01	TCGA-55-8096-01	tumor	Lung Cancer	lung adenocarcinoma
TCGA-BP-4969-01	TCGA-BP-4969-01	tumor	Kidney Cancer	kidney clear cell carcinoma
TCGA-CV-5435-01	TCGA-CV-5435-01	tumor	Head and Neck Cancer	upper aerodigestive squamous
TCGA-DA-A1I4-06	TCGA-DA-A1I4-06	tumor	Skin Cancer	transitory
TCGA-CQ-5332-01	TCGA-CQ-5332-01	tumor	Head and Neck Cancer	upper aerodigestive squamous
TCGA-HU-A4H0-01	TCGA-HU-A4H0-01	tumor	Gastric Cancer	stomach adenocarcinoma
TCGA-CH-5767-01	TCGA-CH-5767-01	tumor	Prostate Cancer	prostate adenocarcinoma
TCGA-22-4599-01	TCGA-22-4599-01	tumor	Lung Cancer	lung squamous cell carcinoma
TCGA-DV-5568-01	TCGA-DV-5568-01	tumor	Kidney Cancer	kidney clear cell carcinoma
TCGA-AB-2875-03	TCGA-AB-2875-03	tumor	Leukemia	acute myeloid leukemia
TCGA-EL-A3N3-01	TCGA-EL-A3N3-01	tumor	Thyroid Cancer	thyroid carcinoma
TCGA-EW-A1IZ-01	TCGA-EW-A1IZ-01	tumor	Breast Cancer	luminal A
TCGA-A6-2675-01	TCGA-A6-2675-01	tumor	Colon/Colorectal Cancer	colon adenocarcinoma
TCGA-AB-2821-03	TCGA-AB-2821-03	tumor	Leukemia	acute myeloid leukemia
TCGA-2Y-A9GX-01	TCGA-2Y-A9GX-01	tumor	Liver Cancer	hepatocellular carcinoma
TCGA-KL-8331-01	TCGA-KL-8331-01	tumor	Kidney Cancer	kidney chromophobe
TCGA-B6-A0IB-01	TCGA-B6-A0IB-01	tumor	Breast Cancer	luminal B
TCGA-CN-4726-01	TCGA-CN-4726-01	tumor	Head and Neck Cancer	upper aerodigestive squamous
TCGA-OR-A5K8-01	TCGA-OR-A5K8-01	tumor	Adrenal Cancer	adrenocortical carcinoma
TCGA-A8-A08Z-01	TCGA-A8-A08Z-01	tumor	Breast Cancer	luminal A
TCGA-V4-A9EK-01	TCGA-V4-A9EK-01	tumor	Eye Cancer	uveal melanoma
TCGA-DJ-A2PS-01	TCGA-DJ-A2PS-01	tumor	Thyroid Cancer	thyroid carcinoma
TCGA-BH-A0DT-01	TCGA-BH-A0DT-01	tumor	Breast Cancer	luminal A
TCGA-66-2759-01	TCGA-66-2759-01	tumor	Lung Cancer	lung squamous cell carcinoma
TCGA-DD-AADQ-01	TCGA-DD-AADQ-01	tumor	Liver Cancer	hepatocellular carcinoma
TCGA-EK-A2RB-01	TCGA-EK-A2RB-01	tumor	Cervical Cancer
TCGA-AC-A3QQ-01	TCGA-AC-A3QQ-01	tumor	Breast Cancer	luminal A
TCGA-BQ-5878-01	TCGA-BQ-5878-01	tumor	Kidney Cancer	papillary renal cell carcinoma
TCGA-XF-A9SX-01	TCGA-XF-A9SX-01	tumor	Bladder Cancer	bladder urothelial carcinoma
TCGA-B1-A47O-01	TCGA-B1-A47O-01	tumor	Kidney Cancer	papillary renal cell carcinoma
TCGA-FG-A70Y-01	TCGA-FG-A70Y-01	tumor	Brain Cancer	glioma
TCGA-E2-A15T-01	TCGA-E2-A15T-01	tumor	Breast Cancer	luminal B
TCGA-AR-A2LL-01	TCGA-AR-A2LL-01	tumor	Breast Cancer	luminal B
TCGA-3C-AALI-01	TCGA-3C-AALI-01	tumor	Breast Cancer	HER2-enriched
TCGA-EV-5901-01	TCGA-EV-5901-01	tumor	Kidney Cancer	papillary renal cell carcinoma
TCGA-IN-A7NR-01	TCGA-IN-A7NR-01	tumor	Gastric Cancer	stomach adenocarcinoma
TCGA-TM-A84R-01	TCGA-TM-A84R-01	tumor	Brain Cancer	glioma
TCGA-BH-A0BC-01	TCGA-BH-A0BC-01	tumor	Breast Cancer	luminal A
TCGA-HU-A4HD-01	TCGA-HU-A4HD-01	tumor	Gastric Cancer	stomach adenocarcinoma
TCGA-HW-A5KM-01	TCGA-HW-A5KM-01	tumor	Brain Cancer	glioma
TCGA-EB-A82B-01	TCGA-EB-A82B-01	tumor	Skin Cancer	melanocytic
TCGA-HT-7477-01	TCGA-HT-7477-01	tumor	Brain Cancer	glioma
TCGA-38-4628-01	TCGA-38-4628-01	tumor	Lung Cancer	lung adenocarcinoma
TCGA-AR-A0TV-01	TCGA-AR-A0TV-01	tumor	Breast Cancer	luminal B
TCGA-22-1016-01	TCGA-22-1016-01	tumor	Lung Cancer	lung squamous cell carcinoma
TCGA-FS-A4FD-06	TCGA-FS-A4FD-06	tumor	Skin Cancer	transitory
TCGA-B0-5707-01	TCGA-B0-5707-01	tumor	Kidney Cancer	kidney clear cell carcinoma
TCGA-CQ-A4CI-01	TCGA-CQ-A4CI-01	tumor	Head and Neck Cancer	upper aerodigestive squamous
TCGA-05-4250-01	TCGA-05-4250-01	tumor	Lung Cancer	lung adenocarcinoma
TARGET-50-PALGAZ-01	TARGET-50-PALGAZ-01	tumor	Kidney Cancer	wilms tumor
TCGA-12-3650-01	TCGA-12-3650-01	tumor	Brain Cancer	glioblastoma multiforme
TCGA-D3-A3C6-06	TCGA-D3-A3C6-06	tumor	Skin Cancer	transitory
TCGA-FG-A87Q-01	TCGA-FG-A87Q-01	tumor	Brain Cancer	glioma
TCGA-AB-2972-03	TCGA-AB-2972-03	tumor	Leukemia	acute myeloid leukemia
TCGA-94-8035-01	TCGA-94-8035-01	tumor	Lung Cancer	lung squamous cell carcinoma
TCGA-E2-A154-01	TCGA-E2-A154-01	tumor	Breast Cancer	luminal A
TCGA-BP-4777-01	TCGA-BP-4777-01	tumor	Kidney Cancer	kidney clear cell carcinoma
TCGA-AA-3675-01	TCGA-AA-3675-01	tumor	Colon/Colorectal Cancer	colon adenocarcinoma
TCGA-85-A4CN-01	TCGA-85-A4CN-01	tumor	Lung Cancer	lung squamous cell carcinoma
TCGA-56-A5DS-01	TCGA-56-A5DS-01	tumor	Lung Cancer	lung squamous cell carcinoma
TCGA-CG-5718-01	TCGA-CG-5718-01	tumor	Gastric Cancer	stomach adenocarcinoma
TCGA-BQ-5884-01	TCGA-BQ-5884-01	tumor	Kidney Cancer	papillary renal cell carcinoma
TCGA-FG-A70Z-01	TCGA-FG-A70Z-01	tumor	Brain Cancer	glioma
TCGA-BC-A69I-01	TCGA-BC-A69I-01	tumor	Liver Cancer	hepatocellular carcinoma
TCGA-AB-2938-03	TCGA-AB-2938-03	tumor	Leukemia	acute myeloid leukemia
TCGA-B0-5694-01	TCGA-B0-5694-01	tumor	Kidney Cancer	kidney clear cell carcinoma
TCGA-CG-4474-01	TCGA-CG-4474-01	tumor	Gastric Cancer	stomach adenocarcinoma
TCGA-FG-A4MU-01	TCGA-FG-A4MU-01	tumor	Brain Cancer	glioma
TCGA-K1-A6RV-01	TCGA-K1-A6RV-01	tumor	Sarcoma	leiomyosarcoma
TCGA-E2-A15E-01	TCGA-E2-A15E-01	tumor	Breast Cancer	luminal A
TCGA-EJ-7784-01	TCGA-EJ-7784-01	tumor	Prostate Cancer	prostate adenocarcinoma
TCGA-HC-8256-01	TCGA-HC-8256-01	tumor	Prostate Cancer	prostate adenocarcinoma
TCGA-66-2770-01	TCGA-66-2770-01	tumor	Lung Cancer	lung squamous cell carcinoma
TCGA-67-3774-01	TCGA-67-3774-01	tumor	Lung Cancer	lung adenocarcinoma
TCGA-AC-A3OD-01	TCGA-AC-A3OD-01	tumor	Breast Cancer	luminal A
TCGA-80-5608-01	TCGA-80-5608-01	tumor	Lung Cancer	lung adenocarcinoma
TCGA-CN-6021-01	TCGA-CN-6021-01	tumor	Head and Neck Cancer	upper aerodigestive squamous
TCGA-DB-A4XB-01	TCGA-DB-A4XB-01	tumor	Brain Cancer	glioma
TCGA-DE-A4MD-06	TCGA-DE-A4MD-06	tumor	Thyroid Cancer	thyroid carcinoma
TCGA-13-0726-01	TCGA-13-0726-01	tumor	Ovarian Cancer	ovarian serous cystadenocarcinoma
TCGA-AJ-A3EJ-01	TCGA-AJ-A3EJ-01	tumor	Endometrial/Uterine Cancer	uterine endometrioid
TCGA-FD-A43X-01	TCGA-FD-A43X-01	tumor	Bladder Cancer	bladder urothelial carcinoma
TCGA-DU-6394-01	TCGA-DU-6394-01	tumor	Brain Cancer	glioma
TCGA-57-1583-01	TCGA-57-1583-01	tumor	Ovarian Cancer	ovarian serous cystadenocarcinoma
TARGET-10-PARARJ-09	TARGET-10-PARARJ-09	tumor	Leukemia	acute lymphoblastic leukemia
TCGA-13-0908-01	TCGA-13-0908-01	tumor	Ovarian Cancer	ovarian serous cystadenocarcinoma
TARGET-20-PAKERZ-04	TARGET-20-PAKERZ-04	tumor	Leukemia	acute myeloid leukemia
TCGA-ZJ-AAXT-01	TCGA-ZJ-AAXT-01	tumor	Cervical Cancer
TCGA-FP-7998-01	TCGA-FP-7998-01	tumor	Gastric Cancer	stomach adenocarcinoma
TCGA-EB-A5SG-06	TCGA-EB-A5SG-06	tumor	Skin Cancer	transitory
TCGA-K4-A3WS-01	TCGA-K4-A3WS-01	tumor	Bladder Cancer	bladder urothelial carcinoma
TCGA-WY-A85D-01	TCGA-WY-A85D-01	tumor	Brain Cancer	glioma
TCGA-IG-A4QS-01	TCGA-IG-A4QS-01	tumor	Esophageal Cancer	esophageal carcinoma
TARGET-20-PASVVS-04	TARGET-20-PASVVS-04	tumor	Leukemia	acute myeloid leukemia
TCGA-25-1329-01	TCGA-25-1329-01	tumor	Ovarian Cancer	ovarian serous cystadenocarcinoma
TARGET-20-PASVVS-09	TARGET-20-PASVVS-09	tumor	Leukemia	acute myeloid leukemia
TCGA-39-5036-01	TCGA-39-5036-01	tumor	Lung Cancer	lung squamous cell carcinoma
TCGA-EL-A3CZ-01	TCGA-EL-A3CZ-01	tumor	Thyroid Cancer	thyroid carcinoma
TCGA-AO-A124-01	TCGA-AO-A124-01	tumor	Breast Cancer	basal
TCGA-S3-A6ZF-01	TCGA-S3-A6ZF-01	tumor	Breast Cancer	luminal B
TCGA-G2-AA3D-01	TCGA-G2-AA3D-01	tumor	Bladder Cancer	bladder urothelial carcinoma
TCGA-CH-5790-01	TCGA-CH-5790-01	tumor	Prostate Cancer	prostate adenocarcinoma
TCGA-OR-A5J9-01	TCGA-OR-A5J9-01	tumor	Adrenal Cancer	adrenocortical carcinoma
TCGA-AM-5820-01	TCGA-AM-5820-01	tumor	Colon/Colorectal Cancer	colon adenocarcinoma
TCGA-A8-A09D-01	TCGA-A8-A09D-01	tumor	Breast Cancer	luminal A
TCGA-60-2707-01	TCGA-60-2707-01	tumor	Lung Cancer	lung squamous cell carcinoma
TCGA-GU-AATQ-01	TCGA-GU-AATQ-01	tumor	Bladder Cancer	bladder urothelial carcinoma
TCGA-GM-A5PX-01	TCGA-GM-A5PX-01	tumor	Breast Cancer	luminal A
TCGA-X8-AAAR-01	TCGA-X8-AAAR-01	tumor	Esophageal Cancer	esophageal carcinoma
TCGA-05-4389-01	TCGA-05-4389-01	tumor	Lung Cancer	lung adenocarcinoma
TCGA-22-1012-01	TCGA-22-1012-01	tumor	Lung Cancer	lung squamous cell carcinoma
TCGA-B8-4154-01	TCGA-B8-4154-01	tumor	Kidney Cancer	kidney clear cell carcinoma
TCGA-EE-A29W-06	TCGA-EE-A29W-06	tumor	Skin Cancer	neural crest-like
TCGA-N5-A4RU-01	TCGA-N5-A4RU-01	tumor	Endometrial/Uterine Cancer	uterine carcinosarcoma
TCGA-AN-A0XO-01	TCGA-AN-A0XO-01	tumor	Breast Cancer	luminal A
TCGA-2Y-A9GW-01	TCGA-2Y-A9GW-01	tumor	Liver Cancer	hepatocellular carcinoma
TCGA-18-3417-01	TCGA-18-3417-01	tumor	Lung Cancer	lung squamous cell carcinoma
TCGA-ZG-A8QX-01	TCGA-ZG-A8QX-01	tumor	Prostate Cancer	prostate adenocarcinoma
TCGA-DD-A4NQ-01	TCGA-DD-A4NQ-01	tumor	Liver Cancer	hepatocellular carcinoma
TCGA-GD-A3OQ-01	TCGA-GD-A3OQ-01	tumor	Bladder Cancer	bladder urothelial carcinoma
TCGA-DX-A8BR-01	TCGA-DX-A8BR-01	tumor	Sarcoma	myxofibrosarcoma
TCGA-91-6848-01	TCGA-91-6848-01	tumor	Lung Cancer	lung adenocarcinoma
TCGA-SI-AA8C-01	TCGA-SI-AA8C-01	tumor	Nerve	malignant peripheral nerve sheath tumor
TCGA-IA-A83V-01	TCGA-IA-A83V-01	tumor	Kidney Cancer	papillary renal cell carcinoma
TCGA-IB-7886-01	TCGA-IB-7886-01	tumor	Pancreatic Cancer	adenocarcinoma
TCGA-24-1555-01	TCGA-24-1555-01	tumor	Ovarian Cancer	ovarian serous cystadenocarcinoma
TCGA-QR-A7IP-01	TCGA-QR-A7IP-01	tumor	Adrenal Cancer	pheochromocytoma & paraganglioma
TARGET-50-PALKCW-01	TARGET-50-PALKCW-01	tumor	Kidney Cancer	wilms tumor
TCGA-BR-8679-01	TCGA-BR-8679-01	tumor	Gastric Cancer	stomach adenocarcinoma
TCGA-A2-A4S3-01	TCGA-A2-A4S3-01	tumor	Breast Cancer	luminal B
TCGA-13-0916-01	TCGA-13-0916-01	tumor	Ovarian Cancer	ovarian serous cystadenocarcinoma
TCGA-4X-A9FB-01	TCGA-4X-A9FB-01	tumor	Thymus Cancer	thymoma
TCGA-AX-A2HH-01	TCGA-AX-A2HH-01	tumor	Endometrial/Uterine Cancer	uterine endometrioid
TCGA-BP-4797-01	TCGA-BP-4797-01	tumor	Kidney Cancer	kidney clear cell carcinoma
TCGA-A2-A0D1-01	TCGA-A2-A0D1-01	tumor	Breast Cancer	HER2-enriched
TCGA-R6-A6DQ-01	TCGA-R6-A6DQ-01	tumor	Esophageal Cancer	esophageal carcinoma
TCGA-AK-3461-01	TCGA-AK-3461-01	tumor	Kidney Cancer	kidney clear cell carcinoma
TCGA-LP-A7HU-01	TCGA-LP-A7HU-01	tumor	Cervical Cancer
TCGA-OR-A5L8-01	TCGA-OR-A5L8-01	tumor	Adrenal Cancer	adrenocortical carcinoma
TCGA-HC-8259-01	TCGA-HC-8259-01	tumor	Prostate Cancer	prostate adenocarcinoma
TCGA-AJ-A3IA-01	TCGA-AJ-A3IA-01	tumor	Endometrial/Uterine Cancer	uterine endometrioid
TCGA-N8-A4PM-01	TCGA-N8-A4PM-01	tumor	Endometrial/Uterine Cancer	uterine carcinosarcoma
TCGA-J4-A83L-01	TCGA-J4-A83L-01	tumor	Prostate Cancer	prostate adenocarcinoma
TCGA-OR-A5J6-01	TCGA-OR-A5J6-01	tumor	Adrenal Cancer	adrenocortical carcinoma
TCGA-DU-5872-01	TCGA-DU-5872-01	tumor	Brain Cancer	glioma
TCGA-AO-A0J3-01	TCGA-AO-A0J3-01	tumor	Breast Cancer	luminal B
TCGA-CV-7183-01	TCGA-CV-7183-01	tumor	Head and Neck Cancer	upper aerodigestive squamous
TCGA-KB-A6F7-01	TCGA-KB-A6F7-01	tumor	Gastric Cancer	stomach adenocarcinoma
TCGA-29-1781-01	TCGA-29-1781-01	tumor	Ovarian Cancer	ovarian serous cystadenocarcinoma
TCGA-CG-4304-01	TCGA-CG-4304-01	tumor	Gastric Cancer	stomach adenocarcinoma
TCGA-KK-A8I6-01	TCGA-KK-A8I6-01	tumor	Prostate Cancer	prostate adenocarcinoma
TCGA-XJ-A83F-01	TCGA-XJ-A83F-01	tumor	Prostate Cancer	prostate adenocarcinoma
TCGA-EA-A6QX-01	TCGA-EA-A6QX-01	tumor	Cervical Cancer
TCGA-BF-A9VF-01	TCGA-BF-A9VF-01	tumor	Skin Cancer	melanocytic
TCGA-DX-A8BL-01	TCGA-DX-A8BL-01	tumor	Sarcoma	myxofibrosarcoma
TCGA-DU-A5TR-01	TCGA-DU-A5TR-01	tumor	Brain Cancer	glioma
TCGA-DD-AAW3-01	TCGA-DD-AAW3-01	tumor	Liver Cancer	hepatocellular carcinoma
TCGA-B0-4693-01	TCGA-B0-4693-01	tumor	Kidney Cancer	kidney clear cell carcinoma
TARGET-30-PARVLK-01	TARGET-30-PARVLK-01	tumor	Neuroblastoma	neuroblastoma
TCGA-25-1312-01	TCGA-25-1312-01	tumor	Ovarian Cancer	ovarian serous cystadenocarcinoma
TCGA-A6-6654-01	TCGA-A6-6654-01	tumor	Colon/Colorectal Cancer	colon adenocarcinoma
TCGA-C9-A480-01	TCGA-C9-A480-01	tumor	Head and Neck Cancer	upper aerodigestive squamous
TCGA-DD-AACN-01	TCGA-DD-AACN-01	tumor	Liver Cancer	hepatocellular carcinoma
TCGA-VQ-A925-01	TCGA-VQ-A925-01	tumor	Gastric Cancer	stomach adenocarcinoma
TCGA-FG-6689-01	TCGA-FG-6689-01	tumor	Brain Cancer	glioma
TCGA-A2-A25A-01	TCGA-A2-A25A-01	tumor	Breast Cancer	normal
TCGA-13-1482-01	TCGA-13-1482-01	tumor	Ovarian Cancer	ovarian serous cystadenocarcinoma
TCGA-CH-5794-01	TCGA-CH-5794-01	tumor	Prostate Cancer	prostate adenocarcinoma
TCGA-IB-A6UF-01	TCGA-IB-A6UF-01	tumor	Pancreatic Cancer	adenocarcinoma
TCGA-CK-5912-01	TCGA-CK-5912-01	tumor	Colon/Colorectal Cancer	colon adenocarcinoma
TCGA-DK-A3WW-01	TCGA-DK-A3WW-01	tumor	Bladder Cancer	bladder urothelial carcinoma
TCGA-DB-5277-01	TCGA-DB-5277-01	tumor	Brain Cancer	glioma
TCGA-2H-A9GQ-01	TCGA-2H-A9GQ-01	tumor	Esophageal Cancer	esophageal carcinoma
TARGET-30-PASMNT-01	TARGET-30-PASMNT-01	tumor	Neuroblastoma	neuroblastoma
TCGA-C8-A1HK-01	TCGA-C8-A1HK-01	tumor	Breast Cancer	HER2-enriched
TCGA-GL-A59R-01	TCGA-GL-A59R-01	tumor	Kidney Cancer	papillary renal cell carcinoma
TCGA-75-6203-01	TCGA-75-6203-01	tumor	Lung Cancer	lung adenocarcinoma
TARGET-20-PASGMZ-09	TARGET-20-PASGMZ-09	tumor	Leukemia	acute myeloid leukemia
TARGET-20-PAEAKL-09	TARGET-20-PAEAKL-09	tumor	Leukemia	acute myeloid leukemia
TCGA-EL-A3MX-01	TCGA-EL-A3MX-01	tumor	Thyroid Cancer	thyroid carcinoma
TCGA-63-A5MG-01	TCGA-63-A5MG-01	tumor	Lung Cancer	lung squamous cell carcinoma
TCGA-G9-7525-01	TCGA-G9-7525-01	tumor	Prostate Cancer	prostate adenocarcinoma
TCGA-29-1696-01	TCGA-29-1696-01	tumor	Ovarian Cancer	ovarian serous cystadenocarcinoma
TCGA-43-7657-01	TCGA-43-7657-01	tumor	Lung Cancer	lung squamous cell carcinoma
TCGA-IC-A6RE-01	TCGA-IC-A6RE-01	tumor	Esophageal Cancer	esophageal carcinoma
TCGA-EB-A44P-01	TCGA-EB-A44P-01	tumor	Skin Cancer	transitory
TCGA-6D-AA2E-01	TCGA-6D-AA2E-01	tumor	Kidney Cancer	kidney clear cell carcinoma
TCGA-CR-7402-01	TCGA-CR-7402-01	tumor	Head and Neck Cancer	upper aerodigestive squamous
TCGA-39-5035-01	TCGA-39-5035-01	tumor	Lung Cancer	lung squamous cell carcinoma
TCGA-EM-A3O3-01	TCGA-EM-A3O3-01	tumor	Thyroid Cancer	thyroid carcinoma
TCGA-HT-A615-01	TCGA-HT-A615-01	tumor	Brain Cancer	glioma
TCGA-CZ-5455-01	TCGA-CZ-5455-01	tumor	Kidney Cancer	kidney clear cell carcinoma
TCGA-BH-A0B5-01	TCGA-BH-A0B5-01	tumor	Breast Cancer	luminal A
TCGA-94-A4VJ-01	TCGA-94-A4VJ-01	tumor	Lung Cancer	lung squamous cell carcinoma
TCGA-RC-A6M3-01	TCGA-RC-A6M3-01	tumor	Liver Cancer	hepatocellular carcinoma
TCGA-HU-A4H8-01	TCGA-HU-A4H8-01	tumor	Gastric Cancer	stomach adenocarcinoma
TCGA-36-1577-01	TCGA-36-1577-01	tumor	Ovarian Cancer	ovarian serous cystadenocarcinoma
TCGA-36-1576-01	TCGA-36-1576-01	tumor	Ovarian Cancer	ovarian serous cystadenocarcinoma
TCGA-E3-A3E5-01	TCGA-E3-A3E5-01	tumor	Thyroid Cancer	thyroid carcinoma
TCGA-CM-5349-01	TCGA-CM-5349-01	tumor	Colon/Colorectal Cancer	colon adenocarcinoma
TCGA-2J-AAB6-01	TCGA-2J-AAB6-01	tumor	Pancreatic Cancer	adenocarcinoma
TCGA-AR-A0TR-01	TCGA-AR-A0TR-01	tumor	Breast Cancer	luminal A
TCGA-24-2036-01	TCGA-24-2036-01	tumor	Ovarian Cancer	ovarian serous cystadenocarcinoma
TCGA-49-AARO-01	TCGA-49-AARO-01	tumor	Lung Cancer	lung adenocarcinoma
TCGA-BR-4367-01	TCGA-BR-4367-01	tumor	Gastric Cancer	stomach adenocarcinoma
TCGA-2W-A8YY-01	TCGA-2W-A8YY-01	tumor	Cervical Cancer
TCGA-06-2570-01	TCGA-06-2570-01	tumor	Brain Cancer	glioblastoma multiforme
TCGA-P5-A5EW-01	TCGA-P5-A5EW-01	tumor	Brain Cancer	glioma
TCGA-85-6175-01	TCGA-85-6175-01	tumor	Lung Cancer	lung squamous cell carcinoma
TCGA-13-1511-01	TCGA-13-1511-01	tumor	Ovarian Cancer	ovarian serous cystadenocarcinoma
TCGA-39-5024-01	TCGA-39-5024-01	tumor	Lung Cancer	lung squamous cell carcinoma
TCGA-PQ-A6FI-01	TCGA-PQ-A6FI-01	tumor	Bladder Cancer	bladder urothelial carcinoma
TCGA-CV-6945-01	TCGA-CV-6945-01	tumor	Head and Neck Cancer	upper aerodigestive squamous
TCGA-AC-A2B8-01	TCGA-AC-A2B8-01	tumor	Breast Cancer	luminal A
TCGA-B0-5080-01	TCGA-B0-5080-01	tumor	Kidney Cancer	kidney clear cell carcinoma
TARGET-21-PATKBK-03	TARGET-21-PATKBK-03	tumor	Leukemia	acute myeloid leukemia
TCGA-06-2569-01	TCGA-06-2569-01	tumor	Brain Cancer	glioblastoma multiforme
TCGA-KM-8439-01	TCGA-KM-8439-01	tumor	Kidney Cancer	kidney chromophobe
TCGA-25-1316-01	TCGA-25-1316-01	tumor	Ovarian Cancer	ovarian serous cystadenocarcinoma
TCGA-C5-A1MN-01	TCGA-C5-A1MN-01	tumor	Cervical Cancer
TCGA-KC-A4BR-01	TCGA-KC-A4BR-01	tumor	Prostate Cancer	prostate adenocarcinoma
TCGA-H6-8124-01	TCGA-H6-8124-01	tumor	Pancreatic Cancer	adenocarcinoma
TCGA-EE-A3AE-06	TCGA-EE-A3AE-06	tumor	Skin Cancer
TCGA-5P-A9K3-01	TCGA-5P-A9K3-01	tumor	Kidney Cancer	papillary renal cell carcinoma
TCGA-A8-A06T-01	TCGA-A8-A06T-01	tumor	Breast Cancer	luminal A
TCGA-D9-A3Z3-06	TCGA-D9-A3Z3-06	tumor	Skin Cancer	melanocytic
TCGA-DX-A1KZ-01	TCGA-DX-A1KZ-01	tumor	Sarcoma	dedifferentiated liposarcoma
TCGA-BP-4787-01	TCGA-BP-4787-01	tumor	Kidney Cancer	kidney clear cell carcinoma
TCGA-YL-A9WL-01	TCGA-YL-A9WL-01	tumor	Prostate Cancer	prostate adenocarcinoma
TCGA-55-6981-01	TCGA-55-6981-01	tumor	Lung Cancer	lung adenocarcinoma
TCGA-LL-A9Q3-01	TCGA-LL-A9Q3-01	tumor	Breast Cancer	luminal A
TCGA-55-7903-01	TCGA-55-7903-01	tumor	Lung Cancer	lung adenocarcinoma
TARGET-20-PAPBEJ-09	TARGET-20-PAPBEJ-09	tumor	Leukemia	acute myeloid leukemia
TCGA-VT-A80G-01	TCGA-VT-A80G-01	tumor	Sarcoma	undifferentiated pleomorphic sarcoma
TCGA-HZ-A8P0-01	TCGA-HZ-A8P0-01	tumor	Pancreatic Cancer	adenocarcinoma
TCGA-HC-8266-01	TCGA-HC-8266-01	tumor	Prostate Cancer	prostate adenocarcinoma
TCGA-BA-A4IH-01	TCGA-BA-A4IH-01	tumor	Head and Neck Cancer	upper aerodigestive squamous
TARGET-10-PARGML-03	TARGET-10-PARGML-03	tumor	Leukemia	acute lymphoblastic leukemia
TCGA-DM-A28A-01	TCGA-DM-A28A-01	tumor	Colon/Colorectal Cancer	colon adenocarcinoma
TCGA-13-2060-01	TCGA-13-2060-01	tumor	Ovarian Cancer	ovarian serous cystadenocarcinoma
TCGA-49-AAR9-01	TCGA-49-AAR9-01	tumor	Lung Cancer	lung adenocarcinoma
TCGA-B6-A0RL-01	TCGA-B6-A0RL-01	tumor	Breast Cancer	luminal B
TCGA-EL-A3CV-01	TCGA-EL-A3CV-01	tumor	Thyroid Cancer	thyroid carcinoma
TCGA-64-1680-01	TCGA-64-1680-01	tumor	Lung Cancer	lung adenocarcinoma
TCGA-09-1668-01	TCGA-09-1668-01	tumor	Ovarian Cancer	ovarian serous cystadenocarcinoma
TCGA-49-4488-01	TCGA-49-4488-01	tumor	Lung Cancer	lung adenocarcinoma
TCGA-63-A5ML-01	TCGA-63-A5ML-01	tumor	Lung Cancer	lung squamous cell carcinoma
TCGA-TS-A7P8-01	TCGA-TS-A7P8-01	tumor	Lung Cancer
TCGA-ZL-A9V6-01	TCGA-ZL-A9V6-01	tumor	Thymus Cancer	thymoma
TCGA-22-5477-01	TCGA-22-5477-01	tumor	Lung Cancer	lung squamous cell carcinoma
TCGA-FY-A3NN-01	TCGA-FY-A3NN-01	tumor	Thyroid Cancer	thyroid carcinoma
TCGA-DD-AACU-01	TCGA-DD-AACU-01	tumor	Liver Cancer	hepatocellular carcinoma
TCGA-78-7537-01	TCGA-78-7537-01	tumor	Lung Cancer	lung adenocarcinoma
TCGA-BL-A5ZZ-01	TCGA-BL-A5ZZ-01	tumor	Bladder Cancer	bladder urothelial carcinoma
TCGA-EL-A3T2-01	TCGA-EL-A3T2-01	tumor	Thyroid Cancer	thyroid carcinoma
TCGA-98-A53H-01	TCGA-98-A53H-01	tumor	Lung Cancer	lung squamous cell carcinoma
TCGA-A7-A26G-01	TCGA-A7-A26G-01	tumor	Breast Cancer	basal
TARGET-30-PAIFXV-01	TARGET-30-PAIFXV-01	tumor	Neuroblastoma	neuroblastoma
TCGA-E2-A1LG-01	TCGA-E2-A1LG-01	tumor	Breast Cancer	basal
TCGA-N6-A4VD-01	TCGA-N6-A4VD-01	tumor	Endometrial/Uterine Cancer	uterine carcinosarcoma
TCGA-57-1586-01	TCGA-57-1586-01	tumor	Ovarian Cancer	ovarian serous cystadenocarcinoma
TCGA-E7-A5KE-01	TCGA-E7-A5KE-01	tumor	Bladder Cancer	bladder urothelial carcinoma
TCGA-B8-4143-01	TCGA-B8-4143-01	tumor	Kidney Cancer	kidney clear cell carcinoma
TCGA-CQ-6228-01	TCGA-CQ-6228-01	tumor	Head and Neck Cancer	upper aerodigestive squamous
TCGA-CV-7243-01	TCGA-CV-7243-01	tumor	Head and Neck Cancer	upper aerodigestive squamous
TCGA-58-A46M-01	TCGA-58-A46M-01	tumor	Lung Cancer	lung squamous cell carcinoma
TCGA-FY-A3BL-01	TCGA-FY-A3BL-01	tumor	Thyroid Cancer	thyroid carcinoma
TCGA-80-5611-01	TCGA-80-5611-01	tumor	Lung Cancer	lung adenocarcinoma
TCGA-XK-AAIW-01	TCGA-XK-AAIW-01	tumor	Prostate Cancer	prostate adenocarcinoma
TCGA-FD-A3SQ-01	TCGA-FD-A3SQ-01	tumor	Bladder Cancer	bladder urothelial carcinoma
TCGA-CG-4465-01	TCGA-CG-4465-01	tumor	Gastric Cancer	stomach adenocarcinoma
TCGA-04-1350-01	TCGA-04-1350-01	tumor	Ovarian Cancer	ovarian serous cystadenocarcinoma
TCGA-63-A5MH-01	TCGA-63-A5MH-01	tumor	Lung Cancer	lung squamous cell carcinoma
TCGA-DW-7837-01	TCGA-DW-7837-01	tumor	Kidney Cancer	papillary renal cell carcinoma
TCGA-E1-A7YN-01	TCGA-E1-A7YN-01	tumor	Brain Cancer	glioma
TCGA-D6-A6EP-01	TCGA-D6-A6EP-01	tumor	Head and Neck Cancer	upper aerodigestive squamous
TCGA-A7-A6VW-01	TCGA-A7-A6VW-01	tumor	Breast Cancer	basal
TCGA-CQ-A4CE-01	TCGA-CQ-A4CE-01	tumor	Head and Neck Cancer	upper aerodigestive squamous
TCGA-29-1699-01	TCGA-29-1699-01	tumor	Ovarian Cancer	ovarian serous cystadenocarcinoma
TCGA-EL-A3CU-01	TCGA-EL-A3CU-01	tumor	Thyroid Cancer	thyroid carcinoma
TCGA-61-2109-01	TCGA-61-2109-01	tumor	Ovarian Cancer	ovarian serous cystadenocarcinoma
TCGA-86-A4D0-01	TCGA-86-A4D0-01	tumor	Lung Cancer	lung adenocarcinoma
TCGA-CJ-5684-01	TCGA-CJ-5684-01	tumor	Kidney Cancer	kidney clear cell carcinoma
TCGA-KH-A6WC-01	TCGA-KH-A6WC-01	tumor	Esophageal Cancer	esophageal carcinoma
TCGA-60-2704-01	TCGA-60-2704-01	tumor	Lung Cancer	lung squamous cell carcinoma
TCGA-EE-A3AA-06	TCGA-EE-A3AA-06	tumor	Skin Cancer	transitory
TCGA-MQ-A4KX-01	TCGA-MQ-A4KX-01	tumor	Lung Cancer
TCGA-IB-AAUS-01	TCGA-IB-AAUS-01	tumor	Pancreatic Cancer	adenocarcinoma
TCGA-OR-A5JJ-01	TCGA-OR-A5JJ-01	tumor	Adrenal Cancer	adrenocortical carcinoma
TCGA-EO-A3B1-01	TCGA-EO-A3B1-01	tumor	Endometrial/Uterine Cancer	uterine endometrioid
TCGA-AH-6549-01	TCGA-AH-6549-01	tumor	Colon/Colorectal Cancer	rectum adenocarcinoma
TCGA-YL-A9WH-01	TCGA-YL-A9WH-01	tumor	Prostate Cancer	prostate adenocarcinoma
TCGA-97-7941-01	TCGA-97-7941-01	tumor	Lung Cancer	lung adenocarcinoma
TCGA-BD-A3ER-01	TCGA-BD-A3ER-01	tumor	Liver Cancer	hepatocellular carcinoma
TCGA-A4-7734-01	TCGA-A4-7734-01	tumor	Kidney Cancer	papillary renal cell carcinoma
TARGET-50-CAAAAR-01	TARGET-50-CAAAAR-01	tumor	Kidney Cancer	wilms tumor
TCGA-CJ-5671-01	TCGA-CJ-5671-01	tumor	Kidney Cancer	kidney clear cell carcinoma
TCGA-AC-A3W7-01	TCGA-AC-A3W7-01	tumor	Breast Cancer	luminal A
TCGA-3U-A98J-01	TCGA-3U-A98J-01	tumor	Lung Cancer
TCGA-WB-A81A-01	TCGA-WB-A81A-01	tumor	Adrenal Cancer	pheochromocytoma & paraganglioma
TCGA-E2-A1LK-01	TCGA-E2-A1LK-01	tumor	Breast Cancer	basal
TCGA-EK-A2PK-01	TCGA-EK-A2PK-01	tumor	Cervical Cancer
TCGA-91-6840-01	TCGA-91-6840-01	tumor	Lung Cancer	lung adenocarcinoma
TCGA-DD-AAVY-01	TCGA-DD-AAVY-01	tumor	Liver Cancer	hepatocellular carcinoma
TCGA-09-2051-01	TCGA-09-2051-01	tumor	Ovarian Cancer	ovarian serous cystadenocarcinoma
TCGA-V1-A9ZI-01	TCGA-V1-A9ZI-01	tumor	Prostate Cancer	prostate adenocarcinoma
TCGA-EI-6507-01	TCGA-EI-6507-01	tumor	Colon/Colorectal Cancer	rectum adenocarcinoma
TCGA-HC-7819-01	TCGA-HC-7819-01	tumor	Prostate Cancer	prostate adenocarcinoma
TCGA-ET-A39S-01	TCGA-ET-A39S-01	tumor	Thyroid Cancer	thyroid carcinoma
TCGA-EJ-7330-01	TCGA-EJ-7330-01	tumor	Prostate Cancer	prostate adenocarcinoma
TCGA-CE-A482-01	TCGA-CE-A482-01	tumor	Thyroid Cancer	thyroid carcinoma
TCGA-VS-A952-01	TCGA-VS-A952-01	tumor	Cervical Cancer
TCGA-EK-A2IP-01	TCGA-EK-A2IP-01	tumor	Cervical Cancer
TCGA-HQ-A2OF-01	TCGA-HQ-A2OF-01	tumor	Bladder Cancer	bladder urothelial carcinoma
TCGA-XV-A9VZ-01	TCGA-XV-A9VZ-01	tumor	Skin Cancer	undifferentiated
TCGA-A3-3370-01	TCGA-A3-3370-01	tumor	Kidney Cancer	kidney clear cell carcinoma
TCGA-A6-6649-01	TCGA-A6-6649-01	tumor	Colon/Colorectal Cancer	colon adenocarcinoma
TCGA-B6-A0RT-01	TCGA-B6-A0RT-01	tumor	Breast Cancer	basal
TCGA-DK-A1AG-01	TCGA-DK-A1AG-01	tumor	Bladder Cancer	bladder urothelial carcinoma
TCGA-D7-6528-01	TCGA-D7-6528-01	tumor	Gastric Cancer	stomach adenocarcinoma
TCGA-SC-AA5Z-01	TCGA-SC-AA5Z-01	tumor	Lung Cancer
TCGA-KO-8409-01	TCGA-KO-8409-01	tumor	Kidney Cancer	kidney chromophobe
TCGA-CJ-4634-01	TCGA-CJ-4634-01	tumor	Kidney Cancer	kidney clear cell carcinoma
TCGA-R6-A6Y2-01	TCGA-R6-A6Y2-01	tumor	Esophageal Cancer	esophageal carcinoma
TCGA-X4-A8KQ-01	TCGA-X4-A8KQ-01	tumor	Prostate Cancer	prostate adenocarcinoma
TCGA-52-7811-01	TCGA-52-7811-01	tumor	Lung Cancer	lung squamous cell carcinoma
TCGA-69-7978-01	TCGA-69-7978-01	tumor	Lung Cancer	lung adenocarcinoma
TCGA-50-5930-01	TCGA-50-5930-01	tumor	Lung Cancer	lung adenocarcinoma
TCGA-CV-7252-01	TCGA-CV-7252-01	tumor	Head and Neck Cancer	upper aerodigestive squamous
TARGET-10-PASHUI-04	TARGET-10-PASHUI-04	tumor	Leukemia	acute lymphoblastic leukemia
TCGA-WB-A815-01	TCGA-WB-A815-01	tumor	Adrenal Cancer	pheochromocytoma & paraganglioma
TCGA-D8-A1Y3-01	TCGA-D8-A1Y3-01	tumor	Breast Cancer	luminal B
TCGA-CQ-7063-01	TCGA-CQ-7063-01	tumor	Head and Neck Cancer	upper aerodigestive squamous
TCGA-EK-A2PG-01	TCGA-EK-A2PG-01	tumor	Cervical Cancer
TCGA-QQ-A5V9-01	TCGA-QQ-A5V9-01	tumor	Sarcoma	undifferentiated pleomorphic sarcoma
TCGA-06-2559-01	TCGA-06-2559-01	tumor	Brain Cancer	glioblastoma multiforme
TCGA-HV-A5A3-01	TCGA-HV-A5A3-01	tumor	Pancreatic Cancer	adenocarcinoma
TCGA-A8-A07C-01	TCGA-A8-A07C-01	tumor	Breast Cancer	basal
TCGA-W4-A7U3-01	TCGA-W4-A7U3-01	tumor	Germ Cell Cancer	non-seminoma
TCGA-BJ-A0YZ-01	TCGA-BJ-A0YZ-01	tumor	Thyroid Cancer	thyroid carcinoma
TCGA-S9-A6WN-01	TCGA-S9-A6WN-01	tumor	Brain Cancer	glioma
TCGA-93-8067-01	TCGA-93-8067-01	tumor	Lung Cancer	lung adenocarcinoma
TCGA-06-0139-01	TCGA-06-0139-01	tumor	Brain Cancer	glioblastoma multiforme
TCGA-E3-A3E1-01	TCGA-E3-A3E1-01	tumor	Thyroid Cancer	thyroid carcinoma
TCGA-A8-A06U-01	TCGA-A8-A06U-01	tumor	Breast Cancer	luminal A
TCGA-CV-7101-01	TCGA-CV-7101-01	tumor	Head and Neck Cancer	upper aerodigestive squamous
TCGA-AG-3592-01	TCGA-AG-3592-01	tumor	Colon/Colorectal Cancer	rectum adenocarcinoma
TCGA-D3-A8GK-06	TCGA-D3-A8GK-06	tumor	Skin Cancer	melanocytic
TCGA-FU-A3YQ-01	TCGA-FU-A3YQ-01	tumor	Cervical Cancer
TCGA-AX-A3G7-01	TCGA-AX-A3G7-01	tumor	Endometrial/Uterine Cancer	uterine endometrioid
TCGA-BA-A4IG-01	TCGA-BA-A4IG-01	tumor	Head and Neck Cancer	upper aerodigestive squamous
TCGA-29-1766-01	TCGA-29-1766-01	tumor	Ovarian Cancer	ovarian serous cystadenocarcinoma
TCGA-J4-A67R-01	TCGA-J4-A67R-01	tumor	Prostate Cancer	prostate adenocarcinoma
TCGA-D8-A73W-01	TCGA-D8-A73W-01	tumor	Breast Cancer	luminal A
TARGET-30-PARJVP-01	TARGET-30-PARJVP-01	tumor	Neuroblastoma	neuroblastoma
TCGA-DB-A64L-01	TCGA-DB-A64L-01	tumor	Brain Cancer	glioma
TCGA-B0-4848-01	TCGA-B0-4848-01	tumor	Kidney Cancer	kidney clear cell carcinoma
TCGA-AH-6547-01	TCGA-AH-6547-01	tumor	Colon/Colorectal Cancer	rectum adenocarcinoma
TCGA-E9-A245-01	TCGA-E9-A245-01	tumor	Breast Cancer	luminal A
TARGET-30-PASUML-01	TARGET-30-PASUML-01	tumor	Neuroblastoma	neuroblastoma
TCGA-J4-A83J-01	TCGA-J4-A83J-01	tumor	Prostate Cancer	prostate adenocarcinoma
TCGA-P5-A72X-01	TCGA-P5-A72X-01	tumor	Brain Cancer	glioma
TCGA-CR-7377-01	TCGA-CR-7377-01	tumor	Head and Neck Cancer	upper aerodigestive squamous
TCGA-34-2596-01	TCGA-34-2596-01	tumor	Lung Cancer	lung squamous cell carcinoma
TCGA-B6-A0X0-01	TCGA-B6-A0X0-01	tumor	Breast Cancer	luminal A
TCGA-DK-A3IT-01	TCGA-DK-A3IT-01	tumor	Bladder Cancer	bladder urothelial carcinoma
TCGA-3P-A9WA-01	TCGA-3P-A9WA-01	tumor	Ovarian Cancer	ovarian serous cystadenocarcinoma
TCGA-A4-8515-01	TCGA-A4-8515-01	tumor	Kidney Cancer	papillary renal cell carcinoma
TCGA-BQ-5887-01	TCGA-BQ-5887-01	tumor	Kidney Cancer	papillary renal cell carcinoma
TCGA-EM-A2OV-01	TCGA-EM-A2OV-01	tumor	Thyroid Cancer	thyroid carcinoma
TCGA-M9-A5M8-01	TCGA-M9-A5M8-01	tumor	Esophageal Cancer	esophageal carcinoma
TCGA-25-2400-01	TCGA-25-2400-01	tumor	Ovarian Cancer	ovarian serous cystadenocarcinoma
TCGA-LK-A4O7-01	TCGA-LK-A4O7-01	tumor	Lung Cancer
TCGA-24-1842-01	TCGA-24-1842-01	tumor	Ovarian Cancer	ovarian serous cystadenocarcinoma
TARGET-30-PARAMT-01	TARGET-30-PARAMT-01	tumor	Neuroblastoma	neuroblastoma
TCGA-EI-6508-01	TCGA-EI-6508-01	tumor	Colon/Colorectal Cancer	rectum adenocarcinoma
TCGA-KC-A7FA-01	TCGA-KC-A7FA-01	tumor	Prostate Cancer	prostate adenocarcinoma
TCGA-EM-A1YC-01	TCGA-EM-A1YC-01	tumor	Thyroid Cancer	thyroid carcinoma
TCGA-04-1364-01	TCGA-04-1364-01	tumor	Ovarian Cancer	ovarian serous cystadenocarcinoma
TCGA-2J-AAB1-01	TCGA-2J-AAB1-01	tumor	Pancreatic Cancer	adenocarcinoma
TCGA-YL-A8SJ-01	TCGA-YL-A8SJ-01	tumor	Prostate Cancer	prostate adenocarcinoma
TCGA-FY-A2QD-01	TCGA-FY-A2QD-01	tumor	Thyroid Cancer	thyroid carcinoma
TCGA-EJ-5530-01	TCGA-EJ-5530-01	tumor	Prostate Cancer	prostate adenocarcinoma
TCGA-AB-2849-03	TCGA-AB-2849-03	tumor	Leukemia	acute myeloid leukemia
TCGA-XF-AAMR-01	TCGA-XF-AAMR-01	tumor	Bladder Cancer	bladder urothelial carcinoma
TCGA-WS-AB45-01	TCGA-WS-AB45-01	tumor	Colon/Colorectal Cancer	colon adenocarcinoma
TCGA-AH-6897-01	TCGA-AH-6897-01	tumor	Colon/Colorectal Cancer	rectum adenocarcinoma
TCGA-QH-A6CZ-01	TCGA-QH-A6CZ-01	tumor	Brain Cancer	glioma
TCGA-AB-2891-03	TCGA-AB-2891-03	tumor	Leukemia	acute myeloid leukemia
TCGA-BA-5556-01	TCGA-BA-5556-01	tumor	Head and Neck Cancer	upper aerodigestive squamous
TCGA-EJ-5542-01	TCGA-EJ-5542-01	tumor	Prostate Cancer	prostate adenocarcinoma
TCGA-WY-A858-01	TCGA-WY-A858-01	tumor	Brain Cancer	glioma
TCGA-56-8082-01	TCGA-56-8082-01	tumor	Lung Cancer	lung squamous cell carcinoma
TCGA-GN-A4U9-06	TCGA-GN-A4U9-06	tumor	Skin Cancer	undifferentiated
TCGA-EB-A3XD-01	TCGA-EB-A3XD-01	tumor	Skin Cancer	transitory
TCGA-2Z-A9JS-01	TCGA-2Z-A9JS-01	tumor	Kidney Cancer	papillary renal cell carcinoma
TCGA-85-A5B5-01	TCGA-85-A5B5-01	tumor	Lung Cancer	lung squamous cell carcinoma
TCGA-CV-A6JE-01	TCGA-CV-A6JE-01	tumor	Head and Neck Cancer	upper aerodigestive squamous
TCGA-78-7152-01	TCGA-78-7152-01	tumor	Lung Cancer	lung adenocarcinoma
TCGA-Z4-A8JB-01	TCGA-Z4-A8JB-01	tumor	Sarcoma	sarcoma
TCGA-AR-A1AX-01	TCGA-AR-A1AX-01	tumor	Breast Cancer	luminal A
TCGA-SI-A71P-01	TCGA-SI-A71P-01	tumor	Nerve	malignant peripheral nerve sheath tumor
TCGA-QR-A6ZZ-01	TCGA-QR-A6ZZ-01	tumor	Adrenal Cancer	pheochromocytoma & paraganglioma
TCGA-IG-A3YC-01	TCGA-IG-A3YC-01	tumor	Esophageal Cancer	esophageal carcinoma
TCGA-A8-A06Q-01	TCGA-A8-A06Q-01	tumor	Breast Cancer	luminal B
TARGET-50-PAJNLT-01	TARGET-50-PAJNLT-01	tumor	Kidney Cancer	wilms tumor
TCGA-IE-A4EK-01	TCGA-IE-A4EK-01	tumor	Sarcoma	leiomyosarcoma
TCGA-CZ-4863-01	TCGA-CZ-4863-01	tumor	Kidney Cancer	kidney clear cell carcinoma
TCGA-2G-AAFH-01	TCGA-2G-AAFH-01	tumor	Germ Cell Cancer	seminoma
TCGA-E9-A1R0-01	TCGA-E9-A1R0-01	tumor	Breast Cancer	luminal A
TCGA-FK-A3SH-01	TCGA-FK-A3SH-01	tumor	Thyroid Cancer	thyroid carcinoma
TCGA-DS-A1OB-01	TCGA-DS-A1OB-01	tumor	Cervical Cancer
TCGA-55-8619-01	TCGA-55-8619-01	tumor	Lung Cancer	lung adenocarcinoma
TCGA-DW-5560-01	TCGA-DW-5560-01	tumor	Kidney Cancer	papillary renal cell carcinoma
TCGA-VS-A959-01	TCGA-VS-A959-01	tumor	Cervical Cancer
TCGA-HQ-A5NE-01	TCGA-HQ-A5NE-01	tumor	Bladder Cancer	bladder urothelial carcinoma
TCGA-22-1011-01	TCGA-22-1011-01	tumor	Lung Cancer	lung squamous cell carcinoma
TCGA-EK-A2R7-01	TCGA-EK-A2R7-01	tumor	Cervical Cancer
TCGA-ZC-AAAH-01	TCGA-ZC-AAAH-01	tumor	Thymus Cancer	thymoma
TCGA-DD-AAD1-01	TCGA-DD-AAD1-01	tumor	Liver Cancer	hepatocellular carcinoma
TCGA-W2-A7H5-01	TCGA-W2-A7H5-01	tumor	Adrenal Cancer	pheochromocytoma & paraganglioma
TCGA-CQ-6220-01	TCGA-CQ-6220-01	tumor	Head and Neck Cancer	upper aerodigestive squamous
TCGA-2J-AABU-01	TCGA-2J-AABU-01	tumor	Pancreatic Cancer	adenocarcinoma
TCGA-BH-A0DZ-01	TCGA-BH-A0DZ-01	tumor	Breast Cancer	luminal A
TCGA-E9-A1N5-01	TCGA-E9-A1N5-01	tumor	Breast Cancer	luminal A
TCGA-AD-6548-01	TCGA-AD-6548-01	tumor	Colon/Colorectal Cancer	colon adenocarcinoma
TCGA-23-2084-01	TCGA-23-2084-01	tumor	Ovarian Cancer	ovarian serous cystadenocarcinoma
TCGA-CN-5355-01	TCGA-CN-5355-01	tumor	Head and Neck Cancer	upper aerodigestive squamous
TCGA-24-1556-01	TCGA-24-1556-01	tumor	Ovarian Cancer	ovarian serous cystadenocarcinoma
TCGA-OR-A5LJ-01	TCGA-OR-A5LJ-01	tumor	Adrenal Cancer	adrenocortical carcinoma
TCGA-MH-A857-01	TCGA-MH-A857-01	tumor	Kidney Cancer	papillary renal cell carcinoma
TCGA-ED-A5KG-01	TCGA-ED-A5KG-01	tumor	Liver Cancer	hepatocellular carcinoma
TCGA-AN-A0XP-01	TCGA-AN-A0XP-01	tumor	Breast Cancer	luminal A
TCGA-ZH-A8Y2-01	TCGA-ZH-A8Y2-01	tumor	Bile Duct Cancer	cholangiocarcinoma
TCGA-61-1724-01	TCGA-61-1724-01	tumor	Ovarian Cancer	ovarian serous cystadenocarcinoma
TCGA-EW-A6S9-01	TCGA-EW-A6S9-01	tumor	Breast Cancer	luminal A
TARGET-20-PARUTH-09	TARGET-20-PARUTH-09	tumor	Leukemia	acute myeloid leukemia
TCGA-ZF-AA52-01	TCGA-ZF-AA52-01	tumor	Bladder Cancer	bladder urothelial carcinoma
TCGA-E7-A541-01	TCGA-E7-A541-01	tumor	Bladder Cancer	bladder urothelial carcinoma
TCGA-QR-A6GZ-05	TCGA-QR-A6GZ-05	tumor	Adrenal Cancer	pheochromocytoma & paraganglioma
TCGA-ED-A66X-01	TCGA-ED-A66X-01	tumor	Liver Cancer	hepatocellular carcinoma
TCGA-QR-A6GZ-01	TCGA-QR-A6GZ-01	tumor	Adrenal Cancer	pheochromocytoma & paraganglioma
TCGA-13-0766-01	TCGA-13-0766-01	tumor	Ovarian Cancer	ovarian serous cystadenocarcinoma
TCGA-27-2526-01	TCGA-27-2526-01	tumor	Brain Cancer	glioblastoma multiforme
TCGA-H7-A6C4-01	TCGA-H7-A6C4-01	tumor	Head and Neck Cancer	upper aerodigestive squamous
TARGET-30-PAKZRH-01	TARGET-30-PAKZRH-01	tumor	Neuroblastoma	neuroblastoma
TCGA-CQ-6218-01	TCGA-CQ-6218-01	tumor	Head and Neck Cancer	upper aerodigestive squamous
TCGA-FK-A3SD-01	TCGA-FK-A3SD-01	tumor	Thyroid Cancer	thyroid carcinoma
TARGET-10-PARACA-09	TARGET-10-PARACA-09	tumor	Leukemia	acute lymphoblastic leukemia
TCGA-E8-A436-01	TCGA-E8-A436-01	tumor	Thyroid Cancer	thyroid carcinoma
TCGA-EJ-8470-01	TCGA-EJ-8470-01	tumor	Prostate Cancer	prostate adenocarcinoma
TCGA-FU-A2QG-01	TCGA-FU-A2QG-01	tumor	Cervical Cancer
TCGA-E8-A2JQ-01	TCGA-E8-A2JQ-01	tumor	Thyroid Cancer	thyroid carcinoma
TCGA-AB-2932-03	TCGA-AB-2932-03	tumor	Leukemia	acute myeloid leukemia
TCGA-A8-A095-01	TCGA-A8-A095-01	tumor	Breast Cancer	luminal B
TCGA-D8-A143-01	TCGA-D8-A143-01	tumor	Breast Cancer	basal
TCGA-BF-A5EQ-01	TCGA-BF-A5EQ-01	tumor	Skin Cancer	transitory
TCGA-HU-A4H4-01	TCGA-HU-A4H4-01	tumor	Gastric Cancer	stomach adenocarcinoma
TCGA-CN-4737-01	TCGA-CN-4737-01	tumor	Head and Neck Cancer	upper aerodigestive squamous
TARGET-30-PASSRS-01	TARGET-30-PASSRS-01	tumor	Neuroblastoma	neuroblastoma
TCGA-OR-A5JM-01	TCGA-OR-A5JM-01	tumor	Adrenal Cancer	adrenocortical carcinoma
TARGET-20-PANVGP-03	TARGET-20-PANVGP-03	tumor	Leukemia	acute myeloid leukemia
TCGA-BR-8058-01	TCGA-BR-8058-01	tumor	Gastric Cancer	stomach adenocarcinoma
TCGA-06-5856-01	TCGA-06-5856-01	tumor	Brain Cancer	glioblastoma multiforme
TCGA-EM-A3O6-01	TCGA-EM-A3O6-01	tumor	Thyroid Cancer	thyroid carcinoma
TCGA-EM-A3AJ-01	TCGA-EM-A3AJ-01	tumor	Thyroid Cancer	thyroid carcinoma
TCGA-5U-AB0E-01	TCGA-5U-AB0E-01	tumor	Thymus Cancer	thymoma
TCGA-AA-3509-01	TCGA-AA-3509-01	tumor	Colon/Colorectal Cancer	colon adenocarcinoma
TCGA-JW-A5VJ-01	TCGA-JW-A5VJ-01	tumor	Cervical Cancer
TCGA-XF-AAN5-01	TCGA-XF-AAN5-01	tumor	Bladder Cancer	bladder urothelial carcinoma
TCGA-A5-A1OH-01	TCGA-A5-A1OH-01	tumor	Endometrial/Uterine Cancer	uterine endometrioid
TCGA-AB-2858-03	TCGA-AB-2858-03	tumor	Leukemia	acute myeloid leukemia
TCGA-HT-7608-01	TCGA-HT-7608-01	tumor	Brain Cancer	glioma
TCGA-EB-A6L9-06	TCGA-EB-A6L9-06	tumor	Skin Cancer	melanocytic
TARGET-10-PAPIRZ-09	TARGET-10-PAPIRZ-09	tumor	Leukemia	acute lymphoblastic leukemia
TCGA-E7-A97P-01	TCGA-E7-A97P-01	tumor	Bladder Cancer	bladder urothelial carcinoma
TARGET-20-PASVYA-04	TARGET-20-PASVYA-04	tumor	Leukemia	acute myeloid leukemia
TCGA-PE-A5DE-01	TCGA-PE-A5DE-01	tumor	Breast Cancer	luminal A
TARGET-20-PASVYA-09	TARGET-20-PASVYA-09	tumor	Leukemia	acute myeloid leukemia
TCGA-EL-A3ZO-01	TCGA-EL-A3ZO-01	tumor	Thyroid Cancer	thyroid carcinoma
TCGA-DD-AACH-01	TCGA-DD-AACH-01	tumor	Liver Cancer	hepatocellular carcinoma
TCGA-D5-6926-01	TCGA-D5-6926-01	tumor	Colon/Colorectal Cancer	colon adenocarcinoma
TCGA-C5-A7UH-01	TCGA-C5-A7UH-01	tumor	Cervical Cancer
TCGA-2V-A95S-01	TCGA-2V-A95S-01	tumor	Liver Cancer	hepatocellular carcinoma
TCGA-WB-A81I-01	TCGA-WB-A81I-01	tumor	Adrenal Cancer	pheochromocytoma & paraganglioma
TCGA-44-A479-01	TCGA-44-A479-01	tumor	Lung Cancer	lung adenocarcinoma
TCGA-IW-A3M6-01	TCGA-IW-A3M6-01	tumor	Sarcoma	leiomyosarcoma
TCGA-55-8087-01	TCGA-55-8087-01	tumor	Lung Cancer	lung adenocarcinoma
TCGA-CE-A481-01	TCGA-CE-A481-01	tumor	Thyroid Cancer	thyroid carcinoma
TCGA-BH-AB28-01	TCGA-BH-AB28-01	tumor	Breast Cancer	luminal A
TCGA-A8-A09N-01	TCGA-A8-A09N-01	tumor	Breast Cancer	luminal B
TCGA-NA-A4QW-01	TCGA-NA-A4QW-01	tumor	Endometrial/Uterine Cancer	uterine carcinosarcoma
TCGA-86-6562-01	TCGA-86-6562-01	tumor	Lung Cancer	lung adenocarcinoma
TCGA-05-4425-01	TCGA-05-4425-01	tumor	Lung Cancer	lung adenocarcinoma
TCGA-E2-A15A-06	TCGA-E2-A15A-06	tumor	Breast Cancer
TCGA-D3-A2JN-06	TCGA-D3-A2JN-06	tumor	Skin Cancer	neural crest-like
TCGA-E2-A15A-01	TCGA-E2-A15A-01	tumor	Breast Cancer	luminal B
TCGA-RW-A67Y-01	TCGA-RW-A67Y-01	tumor	Adrenal Cancer	pheochromocytoma & paraganglioma
TCGA-GC-A3RD-01	TCGA-GC-A3RD-01	tumor	Bladder Cancer	bladder urothelial carcinoma
TARGET-21-PASYEJ-09	TARGET-21-PASYEJ-09	tumor	Leukemia	acute myeloid leukemia
TCGA-EM-A3O8-01	TCGA-EM-A3O8-01	tumor	Thyroid Cancer	thyroid carcinoma
TCGA-AB-2813-03	TCGA-AB-2813-03	tumor	Leukemia	acute myeloid leukemia
TCGA-NK-A5D1-01	TCGA-NK-A5D1-01	tumor	Lung Cancer	lung squamous cell carcinoma
TCGA-CS-4938-01	TCGA-CS-4938-01	tumor	Brain Cancer	glioma
TCGA-PK-A5HB-01	TCGA-PK-A5HB-01	tumor	Adrenal Cancer	adrenocortical carcinoma
TCGA-DJ-A3UR-01	TCGA-DJ-A3UR-01	tumor	Thyroid Cancer	thyroid carcinoma
TCGA-22-4607-01	TCGA-22-4607-01	tumor	Lung Cancer	lung squamous cell carcinoma
TCGA-BG-A0MK-01	TCGA-BG-A0MK-01	tumor	Endometrial/Uterine Cancer	uterine endometrioid
TCGA-3B-A9HP-01	TCGA-3B-A9HP-01	tumor	Sarcoma	leiomyosarcoma
TCGA-MP-A4SW-01	TCGA-MP-A4SW-01	tumor	Lung Cancer	lung adenocarcinoma
TCGA-5P-A9KH-01	TCGA-5P-A9KH-01	tumor	Kidney Cancer	papillary renal cell carcinoma
TCGA-BH-A0HQ-01	TCGA-BH-A0HQ-01	tumor	Breast Cancer	luminal A
TCGA-13-1404-01	TCGA-13-1404-01	tumor	Ovarian Cancer	ovarian serous cystadenocarcinoma
TCGA-HZ-8317-01	TCGA-HZ-8317-01	tumor	Pancreatic Cancer	adenocarcinoma
TCGA-BJ-A4O8-01	TCGA-BJ-A4O8-01	tumor	Thyroid Cancer	thyroid carcinoma
TCGA-DX-A3LT-01	TCGA-DX-A3LT-01	tumor	Sarcoma	dedifferentiated liposarcoma
TCGA-AX-A05W-01	TCGA-AX-A05W-01	tumor	Endometrial/Uterine Cancer	uterine endometrioid
TCGA-90-A59Q-01	TCGA-90-A59Q-01	tumor	Lung Cancer	lung squamous cell carcinoma
TCGA-24-1423-01	TCGA-24-1423-01	tumor	Ovarian Cancer	ovarian serous cystadenocarcinoma
TCGA-E7-A7XN-01	TCGA-E7-A7XN-01	tumor	Bladder Cancer	bladder urothelial carcinoma
TCGA-CR-6491-01	TCGA-CR-6491-01	tumor	Head and Neck Cancer	upper aerodigestive squamous
TCGA-66-2783-01	TCGA-66-2783-01	tumor	Lung Cancer	lung squamous cell carcinoma
TCGA-IF-A4AJ-01	TCGA-IF-A4AJ-01	tumor	Sarcoma	leiomyosarcoma
TCGA-AG-3732-01	TCGA-AG-3732-01	tumor	Colon/Colorectal Cancer	rectum adenocarcinoma
TCGA-HC-7748-01	TCGA-HC-7748-01	tumor	Prostate Cancer	prostate adenocarcinoma
TCGA-E2-A1L6-01	TCGA-E2-A1L6-01	tumor	Breast Cancer	luminal A
TCGA-DX-A8BH-01	TCGA-DX-A8BH-01	tumor	Sarcoma	myxofibrosarcoma
TCGA-EY-A1GL-01	TCGA-EY-A1GL-01	tumor	Endometrial/Uterine Cancer	uterine endometrioid
TCGA-B6-A0I2-01	TCGA-B6-A0I2-01	tumor	Breast Cancer	basal
TCGA-CV-5443-01	TCGA-CV-5443-01	tumor	Head and Neck Cancer	upper aerodigestive squamous
TCGA-OR-A5JF-01	TCGA-OR-A5JF-01	tumor	Adrenal Cancer	adrenocortical carcinoma
TCGA-86-8668-01	TCGA-86-8668-01	tumor	Lung Cancer	lung adenocarcinoma
TCGA-KC-A7FE-01	TCGA-KC-A7FE-01	tumor	Prostate Cancer	prostate adenocarcinoma
TCGA-AB-2901-03	TCGA-AB-2901-03	tumor	Leukemia	acute myeloid leukemia
TCGA-55-8512-01	TCGA-55-8512-01	tumor	Lung Cancer	lung adenocarcinoma
TCGA-B0-5712-01	TCGA-B0-5712-01	tumor	Kidney Cancer	kidney clear cell carcinoma
TCGA-13-0920-01	TCGA-13-0920-01	tumor	Ovarian Cancer	ovarian serous cystadenocarcinoma
TCGA-EE-A29S-06	TCGA-EE-A29S-06	tumor	Skin Cancer	transitory
TCGA-B0-4845-01	TCGA-B0-4845-01	tumor	Kidney Cancer	kidney clear cell carcinoma
TCGA-67-3770-01	TCGA-67-3770-01	tumor	Lung Cancer	lung adenocarcinoma
TCGA-HE-A5NH-01	TCGA-HE-A5NH-01	tumor	Kidney Cancer	papillary renal cell carcinoma
TARGET-20-PANLKB-09	TARGET-20-PANLKB-09	tumor	Leukemia	acute myeloid leukemia
TCGA-CR-6484-01	TCGA-CR-6484-01	tumor	Head and Neck Cancer	upper aerodigestive squamous
TCGA-DU-7292-01	TCGA-DU-7292-01	tumor	Brain Cancer	glioma
TCGA-SX-A7SN-01	TCGA-SX-A7SN-01	tumor	Kidney Cancer	papillary renal cell carcinoma
TCGA-XE-AAOF-01	TCGA-XE-AAOF-01	tumor	Germ Cell Cancer	seminoma
TCGA-CN-6018-01	TCGA-CN-6018-01	tumor	Head and Neck Cancer	upper aerodigestive squamous
TCGA-D8-A73X-01	TCGA-D8-A73X-01	tumor	Breast Cancer	luminal A
TCGA-GV-A3JX-01	TCGA-GV-A3JX-01	tumor	Bladder Cancer	bladder urothelial carcinoma
TCGA-50-6592-01	TCGA-50-6592-01	tumor	Lung Cancer	lung adenocarcinoma
TCGA-BJ-A28V-01	TCGA-BJ-A28V-01	tumor	Thyroid Cancer	thyroid carcinoma
TCGA-A8-A084-01	TCGA-A8-A084-01	tumor	Breast Cancer	luminal B
TCGA-MX-A663-01	TCGA-MX-A663-01	tumor	Gastric Cancer	stomach adenocarcinoma
TCGA-S9-A6TU-01	TCGA-S9-A6TU-01	tumor	Brain Cancer	glioma
TARGET-10-PANKDT-03	TARGET-10-PANKDT-03	tumor	Leukemia	acute lymphoblastic leukemia
TCGA-29-1702-01	TCGA-29-1702-01	tumor	Ovarian Cancer	ovarian serous cystadenocarcinoma
TCGA-B0-4818-01	TCGA-B0-4818-01	tumor	Kidney Cancer	kidney clear cell carcinoma
TARGET-10-PAPFXN-09	TARGET-10-PAPFXN-09	tumor	Leukemia	acute lymphoblastic leukemia
TCGA-AR-A24M-01	TCGA-AR-A24M-01	tumor	Breast Cancer	luminal A
TCGA-BP-4774-01	TCGA-BP-4774-01	tumor	Kidney Cancer	kidney clear cell carcinoma
TCGA-NC-A5HP-01	TCGA-NC-A5HP-01	tumor	Lung Cancer	lung squamous cell carcinoma
TCGA-33-4566-01	TCGA-33-4566-01	tumor	Lung Cancer	lung squamous cell carcinoma
TCGA-S2-AA1A-01	TCGA-S2-AA1A-01	tumor	Lung Cancer	lung adenocarcinoma
TCGA-RW-A68B-01	TCGA-RW-A68B-01	tumor	Adrenal Cancer	pheochromocytoma & paraganglioma
TCGA-53-7626-01	TCGA-53-7626-01	tumor	Lung Cancer	lung adenocarcinoma
TCGA-KO-8405-01	TCGA-KO-8405-01	tumor	Kidney Cancer	kidney chromophobe
TCGA-LN-A4A2-01	TCGA-LN-A4A2-01	tumor	Esophageal Cancer	esophageal carcinoma
TCGA-55-8511-01	TCGA-55-8511-01	tumor	Lung Cancer	lung adenocarcinoma
TCGA-06-5418-01	TCGA-06-5418-01	tumor	Brain Cancer	glioblastoma multiforme
TCGA-AB-2920-03	TCGA-AB-2920-03	tumor	Leukemia	acute myeloid leukemia
TCGA-FG-6691-01	TCGA-FG-6691-01	tumor	Brain Cancer	glioma
TCGA-A7-A2KD-01	TCGA-A7-A2KD-01	tumor	Breast Cancer	luminal B
TCGA-BA-A6DI-01	TCGA-BA-A6DI-01	tumor	Head and Neck Cancer	upper aerodigestive squamous
TARGET-20-PABLDZ-09	TARGET-20-PABLDZ-09	tumor	Leukemia	acute myeloid leukemia
TARGET-20-PABLDZ-04	TARGET-20-PABLDZ-04	tumor	Leukemia	acute myeloid leukemia
TCGA-77-A5GH-01	TCGA-77-A5GH-01	tumor	Lung Cancer	lung squamous cell carcinoma
TCGA-EB-A3XC-01	TCGA-EB-A3XC-01	tumor	Skin Cancer	transitory
TCGA-KK-A8IF-01	TCGA-KK-A8IF-01	tumor	Prostate Cancer	prostate adenocarcinoma
TCGA-4Z-AA83-01	TCGA-4Z-AA83-01	tumor	Bladder Cancer	bladder urothelial carcinoma
TCGA-18-5592-01	TCGA-18-5592-01	tumor	Lung Cancer	lung squamous cell carcinoma
TARGET-20-PASTTW-09	TARGET-20-PASTTW-09	tumor	Leukemia	acute myeloid leukemia
TCGA-34-8454-01	TCGA-34-8454-01	tumor	Lung Cancer	lung squamous cell carcinoma
TCGA-3E-AAAZ-01	TCGA-3E-AAAZ-01	tumor	Pancreatic Cancer	adenocarcinoma
TCGA-BP-4163-01	TCGA-BP-4163-01	tumor	Kidney Cancer	kidney clear cell carcinoma
TCGA-CV-6951-01	TCGA-CV-6951-01	tumor	Head and Neck Cancer	upper aerodigestive squamous
TCGA-AR-A252-01	TCGA-AR-A252-01	tumor	Breast Cancer	luminal A
TARGET-30-PASZKE-01	TARGET-30-PASZKE-01	tumor	Neuroblastoma	neuroblastoma
TCGA-HM-A3JK-01	TCGA-HM-A3JK-01	tumor	Cervical Cancer
TCGA-XU-A932-01	TCGA-XU-A932-01	tumor	Thymus Cancer	thymoma
TCGA-05-4434-01	TCGA-05-4434-01	tumor	Lung Cancer	lung adenocarcinoma
TCGA-EL-A3H8-01	TCGA-EL-A3H8-01	tumor	Thyroid Cancer	thyroid carcinoma
TCGA-CD-8534-01	TCGA-CD-8534-01	tumor	Gastric Cancer	stomach adenocarcinoma
TCGA-AR-A0U2-01	TCGA-AR-A0U2-01	tumor	Breast Cancer	luminal B
TCGA-ZF-AA5N-01	TCGA-ZF-AA5N-01	tumor	Bladder Cancer	bladder urothelial carcinoma
TCGA-AA-A02K-01	TCGA-AA-A02K-01	tumor	Colon/Colorectal Cancer	colon adenocarcinoma
TCGA-63-7021-01	TCGA-63-7021-01	tumor	Lung Cancer	lung squamous cell carcinoma
TCGA-23-1114-01	TCGA-23-1114-01	tumor	Ovarian Cancer	ovarian serous cystadenocarcinoma
TCGA-AB-2931-03	TCGA-AB-2931-03	tumor	Leukemia	acute myeloid leukemia
TCGA-85-7698-01	TCGA-85-7698-01	tumor	Lung Cancer	lung squamous cell carcinoma
TCGA-SO-A8JP-01	TCGA-SO-A8JP-01	tumor	Germ Cell Cancer	seminoma
TCGA-CK-6748-01	TCGA-CK-6748-01	tumor	Colon/Colorectal Cancer	colon adenocarcinoma
TCGA-IB-AAUT-01	TCGA-IB-AAUT-01	tumor	Pancreatic Cancer	adenocarcinoma
TCGA-B0-4821-01	TCGA-B0-4821-01	tumor	Kidney Cancer	kidney clear cell carcinoma
TCGA-FR-A8YC-06	TCGA-FR-A8YC-06	tumor	Skin Cancer	transitory
TARGET-20-PARGVC-03	TARGET-20-PARGVC-03	tumor	Leukemia	acute myeloid leukemia
TCGA-AR-A24L-01	TCGA-AR-A24L-01	tumor	Breast Cancer	luminal A
TCGA-D3-A5GR-06	TCGA-D3-A5GR-06	tumor	Skin Cancer	transitory
TCGA-D7-8576-01	TCGA-D7-8576-01	tumor	Gastric Cancer	stomach adenocarcinoma
TCGA-24-1436-01	TCGA-24-1436-01	tumor	Ovarian Cancer	ovarian serous cystadenocarcinoma
TCGA-BR-8368-01	TCGA-BR-8368-01	tumor	Gastric Cancer	stomach adenocarcinoma
TARGET-20-PANSJB-09	TARGET-20-PANSJB-09	tumor	Leukemia	acute myeloid leukemia
TCGA-EJ-AB20-01	TCGA-EJ-AB20-01	tumor	Prostate Cancer	prostate adenocarcinoma
TCGA-G2-A2EF-01	TCGA-G2-A2EF-01	tumor	Bladder Cancer	bladder urothelial carcinoma
TARGET-20-PARPWL-09	TARGET-20-PARPWL-09	tumor	Leukemia	acute myeloid leukemia
TARGET-20-PADZCG-09	TARGET-20-PADZCG-09	tumor	Leukemia	acute myeloid leukemia
TCGA-96-A4JK-01	TCGA-96-A4JK-01	tumor	Lung Cancer	lung squamous cell carcinoma
TCGA-HC-7736-01	TCGA-HC-7736-01	tumor	Prostate Cancer	prostate adenocarcinoma
TCGA-BP-4765-01	TCGA-BP-4765-01	tumor	Kidney Cancer	kidney clear cell carcinoma
TCGA-55-8092-01	TCGA-55-8092-01	tumor	Lung Cancer	lung adenocarcinoma
TCGA-BR-8284-01	TCGA-BR-8284-01	tumor	Gastric Cancer	stomach adenocarcinoma
TCGA-CR-7383-01	TCGA-CR-7383-01	tumor	Head and Neck Cancer	upper aerodigestive squamous
TCGA-BH-A0E2-01	TCGA-BH-A0E2-01	tumor	Breast Cancer	luminal A
TARGET-20-PASPTM-09	TARGET-20-PASPTM-09	tumor	Leukemia	acute myeloid leukemia
TCGA-WE-A8ZR-06	TCGA-WE-A8ZR-06	tumor	Skin Cancer	melanocytic
TCGA-4V-A9QS-01	TCGA-4V-A9QS-01	tumor	Thymus Cancer	thymoma
TARGET-10-PANSIA-09	TARGET-10-PANSIA-09	tumor	Leukemia	acute lymphoblastic leukemia
TCGA-DJ-A3VF-01	TCGA-DJ-A3VF-01	tumor	Thyroid Cancer	thyroid carcinoma
TARGET-10-PAPEFH-04	TARGET-10-PAPEFH-04	tumor	Leukemia	acute lymphoblastic leukemia
TCGA-66-2794-01	TCGA-66-2794-01	tumor	Lung Cancer	lung squamous cell carcinoma
TCGA-29-1776-01	TCGA-29-1776-01	tumor	Ovarian Cancer	ovarian serous cystadenocarcinoma
TCGA-H8-A6C1-01	TCGA-H8-A6C1-01	tumor	Pancreatic Cancer	adenocarcinoma
TARGET-10-PAPEFH-09	TARGET-10-PAPEFH-09	tumor	Leukemia	acute lymphoblastic leukemia
TCGA-EL-A4KI-01	TCGA-EL-A4KI-01	tumor	Thyroid Cancer	thyroid carcinoma
TCGA-RW-A68F-01	TCGA-RW-A68F-01	tumor	Adrenal Cancer	pheochromocytoma & paraganglioma
TCGA-BH-A18V-01	TCGA-BH-A18V-01	tumor	Breast Cancer	basal
TCGA-D3-A3ML-06	TCGA-D3-A3ML-06	tumor	Skin Cancer	transitory
TCGA-D5-6898-01	TCGA-D5-6898-01	tumor	Colon/Colorectal Cancer	colon adenocarcinoma
TCGA-EB-A44N-01	TCGA-EB-A44N-01	tumor	Skin Cancer	transitory
TCGA-DJ-A3VM-01	TCGA-DJ-A3VM-01	tumor	Thyroid Cancer	thyroid carcinoma
TCGA-J9-A8CK-01	TCGA-J9-A8CK-01	tumor	Prostate Cancer	prostate adenocarcinoma
TCGA-3X-AAV9-01	TCGA-3X-AAV9-01	tumor	Bile Duct Cancer	cholangiocarcinoma
TCGA-AB-2935-03	TCGA-AB-2935-03	tumor	Leukemia	acute myeloid leukemia
TCGA-LL-A5YN-01	TCGA-LL-A5YN-01	tumor	Breast Cancer	luminal A
TARGET-20-PAEFGT-03	TARGET-20-PAEFGT-03	tumor	Leukemia	acute myeloid leukemia
TCGA-56-7222-01	TCGA-56-7222-01	tumor	Lung Cancer	lung squamous cell carcinoma
TCGA-B6-A0WY-01	TCGA-B6-A0WY-01	tumor	Breast Cancer	luminal A
TCGA-L9-A50W-01	TCGA-L9-A50W-01	tumor	Lung Cancer	lung adenocarcinoma
TCGA-EW-A423-01	TCGA-EW-A423-01	tumor	Breast Cancer	luminal A
TCGA-39-5028-01	TCGA-39-5028-01	tumor	Lung Cancer	lung squamous cell carcinoma
TCGA-A6-2685-01	TCGA-A6-2685-01	tumor	Colon/Colorectal Cancer	colon adenocarcinoma
TCGA-FE-A23A-01	TCGA-FE-A23A-01	tumor	Thyroid Cancer	thyroid carcinoma
TCGA-BP-4756-01	TCGA-BP-4756-01	tumor	Kidney Cancer	kidney clear cell carcinoma
TCGA-22-5482-01	TCGA-22-5482-01	tumor	Lung Cancer	lung squamous cell carcinoma
TCGA-55-7281-01	TCGA-55-7281-01	tumor	Lung Cancer	lung adenocarcinoma
TCGA-24-1923-01	TCGA-24-1923-01	tumor	Ovarian Cancer	ovarian serous cystadenocarcinoma
TCGA-A3-3324-01	TCGA-A3-3324-01	tumor	Kidney Cancer	kidney clear cell carcinoma
TCGA-66-2800-01	TCGA-66-2800-01	tumor	Lung Cancer	lung squamous cell carcinoma
TCGA-44-7661-01	TCGA-44-7661-01	tumor	Lung Cancer	lung adenocarcinoma
TCGA-MH-A55W-01	TCGA-MH-A55W-01	tumor	Kidney Cancer	papillary renal cell carcinoma
TCGA-DX-A7EM-01	TCGA-DX-A7EM-01	tumor	Sarcoma	leiomyosarcoma
TCGA-BB-A5HY-01	TCGA-BB-A5HY-01	tumor	Head and Neck Cancer	upper aerodigestive squamous
TCGA-CE-A485-01	TCGA-CE-A485-01	tumor	Thyroid Cancer	thyroid carcinoma
TCGA-VQ-A8P3-01	TCGA-VQ-A8P3-01	tumor	Gastric Cancer	stomach adenocarcinoma
TCGA-VR-A8EW-01	TCGA-VR-A8EW-01	tumor	Esophageal Cancer	esophageal carcinoma
TCGA-LN-A9FO-01	TCGA-LN-A9FO-01	tumor	Esophageal Cancer	esophageal carcinoma
TCGA-DU-6399-01	TCGA-DU-6399-01	tumor	Brain Cancer	glioma
TCGA-EB-A24D-01	TCGA-EB-A24D-01	tumor	Skin Cancer	transitory
TCGA-C8-A12X-01	TCGA-C8-A12X-01	tumor	Breast Cancer	luminal A
TCGA-XU-A936-01	TCGA-XU-A936-01	tumor	Thymus Cancer	thymoma
TCGA-KN-8432-01	TCGA-KN-8432-01	tumor	Kidney Cancer	kidney chromophobe
TCGA-V1-A8WN-01	TCGA-V1-A8WN-01	tumor	Prostate Cancer	prostate adenocarcinoma
TCGA-44-2656-01	TCGA-44-2656-01	tumor	Lung Cancer	lung adenocarcinoma
TCGA-D3-A2JB-06	TCGA-D3-A2JB-06	tumor	Skin Cancer	transitory
TCGA-SG-A6Z7-01	TCGA-SG-A6Z7-01	tumor	Sarcoma	dedifferentiated liposarcoma
TCGA-E9-A5UO-01	TCGA-E9-A5UO-01	tumor	Breast Cancer	luminal B
TCGA-DJ-A3VJ-01	TCGA-DJ-A3VJ-01	tumor	Thyroid Cancer	thyroid carcinoma
TCGA-HW-A5KK-01	TCGA-HW-A5KK-01	tumor	Brain Cancer	glioma
TCGA-F2-A8YN-01	TCGA-F2-A8YN-01	tumor	Pancreatic Cancer	adenocarcinoma
TCGA-BH-A18U-01	TCGA-BH-A18U-01	tumor	Breast Cancer	luminal B
TCGA-D3-A3MO-06	TCGA-D3-A3MO-06	tumor	Skin Cancer	transitory
TCGA-DU-7018-01	TCGA-DU-7018-01	tumor	Brain Cancer	glioma
TCGA-BH-A0C0-01	TCGA-BH-A0C0-01	tumor	Breast Cancer	luminal B
TCGA-09-1659-01	TCGA-09-1659-01	tumor	Ovarian Cancer	ovarian serous cystadenocarcinoma
TARGET-20-PASINN-04	TARGET-20-PASINN-04	tumor	Leukemia	acute myeloid leukemia
TCGA-A8-A09I-01	TCGA-A8-A09I-01	tumor	Breast Cancer	luminal B
TCGA-KO-8417-01	TCGA-KO-8417-01	tumor	Kidney Cancer	kidney chromophobe
TCGA-AZ-4616-01	TCGA-AZ-4616-01	tumor	Colon/Colorectal Cancer	colon adenocarcinoma
TCGA-E9-A22D-01	TCGA-E9-A22D-01	tumor	Breast Cancer	luminal B
TCGA-E2-A1LE-01	TCGA-E2-A1LE-01	tumor	Breast Cancer	HER2-enriched
TCGA-E2-A15F-01	TCGA-E2-A15F-01	tumor	Breast Cancer	luminal A
TCGA-DU-5855-01	TCGA-DU-5855-01	tumor	Brain Cancer	glioma
TCGA-77-A5GB-01	TCGA-77-A5GB-01	tumor	Lung Cancer	lung squamous cell carcinoma
TCGA-B0-5110-01	TCGA-B0-5110-01	tumor	Kidney Cancer	kidney clear cell carcinoma
TCGA-FE-A235-01	TCGA-FE-A235-01	tumor	Thyroid Cancer	thyroid carcinoma
TCGA-DM-A1HA-01	TCGA-DM-A1HA-01	tumor	Colon/Colorectal Cancer	colon adenocarcinoma
TCGA-UY-A9PF-01	TCGA-UY-A9PF-01	tumor	Bladder Cancer	bladder urothelial carcinoma
TCGA-A5-A2K4-01	TCGA-A5-A2K4-01	tumor	Endometrial/Uterine Cancer	uterine endometrioid
TCGA-BP-4986-01	TCGA-BP-4986-01	tumor	Kidney Cancer	kidney clear cell carcinoma
TCGA-AJ-A2QM-01	TCGA-AJ-A2QM-01	tumor	Endometrial/Uterine Cancer	uterine endometrioid
TARGET-10-PATCTI-09	TARGET-10-PATCTI-09	tumor	Leukemia	acute lymphoblastic leukemia
TCGA-AJ-A3BD-01	TCGA-AJ-A3BD-01	tumor	Endometrial/Uterine Cancer	uterine endometrioid
TCGA-60-2712-01	TCGA-60-2712-01	tumor	Lung Cancer	lung squamous cell carcinoma
TCGA-4V-A9QW-01	TCGA-4V-A9QW-01	tumor	Thymus Cancer	thymoma
TCGA-77-6842-01	TCGA-77-6842-01	tumor	Lung Cancer	lung squamous cell carcinoma
TCGA-CV-7423-01	TCGA-CV-7423-01	tumor	Head and Neck Cancer	upper aerodigestive squamous
TCGA-D8-A27L-01	TCGA-D8-A27L-01	tumor	Breast Cancer	luminal A
TCGA-05-4426-01	TCGA-05-4426-01	tumor	Lung Cancer	lung adenocarcinoma
TCGA-BR-7957-01	TCGA-BR-7957-01	tumor	Gastric Cancer	stomach adenocarcinoma
TARGET-20-PANPKN-09	TARGET-20-PANPKN-09	tumor	Leukemia	acute myeloid leukemia
TCGA-BR-8371-01	TCGA-BR-8371-01	tumor	Gastric Cancer	stomach adenocarcinoma
TCGA-CG-4444-01	TCGA-CG-4444-01	tumor	Gastric Cancer	stomach adenocarcinoma
TCGA-A3-3380-01	TCGA-A3-3380-01	tumor	Kidney Cancer	kidney clear cell carcinoma
TCGA-KO-8413-01	TCGA-KO-8413-01	tumor	Kidney Cancer	kidney chromophobe
TARGET-10-PARVWD-09	TARGET-10-PARVWD-09	tumor	Leukemia	acute lymphoblastic leukemia
TARGET-10-PAPPGN-04	TARGET-10-PAPPGN-04	tumor	Leukemia	acute lymphoblastic leukemia
TCGA-E6-A2P9-01	TCGA-E6-A2P9-01	tumor	Endometrial/Uterine Cancer	uterine endometrioid
TCGA-64-5815-01	TCGA-64-5815-01	tumor	Lung Cancer	lung adenocarcinoma
TCGA-69-7761-01	TCGA-69-7761-01	tumor	Lung Cancer	lung adenocarcinoma
TCGA-XJ-A9DQ-01	TCGA-XJ-A9DQ-01	tumor	Prostate Cancer	prostate adenocarcinoma
TARGET-50-PALGVY-01	TARGET-50-PALGVY-01	tumor	Kidney Cancer	wilms tumor
TCGA-AB-2921-03	TCGA-AB-2921-03	tumor	Leukemia	acute myeloid leukemia
TCGA-VQ-A94R-01	TCGA-VQ-A94R-01	tumor	Gastric Cancer	stomach adenocarcinoma
TCGA-55-8299-01	TCGA-55-8299-01	tumor	Lung Cancer	lung adenocarcinoma
TCGA-HD-7831-01	TCGA-HD-7831-01	tumor	Head and Neck Cancer	upper aerodigestive squamous
TCGA-C8-A12O-01	TCGA-C8-A12O-01	tumor	Breast Cancer	luminal A
TCGA-BQ-5883-01	TCGA-BQ-5883-01	tumor	Kidney Cancer	papillary renal cell carcinoma
TARGET-21-PASFHK-41	TARGET-21-PASFHK-41	tumor	Leukemia	acute myeloid leukemia
TCGA-ND-A4WF-01	TCGA-ND-A4WF-01	tumor	Endometrial/Uterine Cancer	uterine carcinosarcoma
TCGA-33-4532-01	TCGA-33-4532-01	tumor	Lung Cancer	lung squamous cell carcinoma
TCGA-13-1505-01	TCGA-13-1505-01	tumor	Ovarian Cancer	ovarian serous cystadenocarcinoma
TARGET-30-PASCTR-01	TARGET-30-PASCTR-01	tumor	Neuroblastoma	neuroblastoma
TCGA-XE-AAO4-01	TCGA-XE-AAO4-01	tumor	Germ Cell Cancer	seminoma
TCGA-95-8494-01	TCGA-95-8494-01	tumor	Lung Cancer	lung adenocarcinoma
TCGA-S7-A7WM-01	TCGA-S7-A7WM-01	tumor	Adrenal Cancer	pheochromocytoma & paraganglioma
TCGA-DX-A7EI-01	TCGA-DX-A7EI-01	tumor	Sarcoma	dedifferentiated liposarcoma
TCGA-85-A511-01	TCGA-85-A511-01	tumor	Lung Cancer	lung squamous cell carcinoma
TCGA-BA-4074-01	TCGA-BA-4074-01	tumor	Head and Neck Cancer	upper aerodigestive squamous
TCGA-EJ-A7NJ-01	TCGA-EJ-A7NJ-01	tumor	Prostate Cancer	prostate adenocarcinoma
TCGA-EJ-A65E-01	TCGA-EJ-A65E-01	tumor	Prostate Cancer	prostate adenocarcinoma
TCGA-QQ-A8VB-01	TCGA-QQ-A8VB-01	tumor	Sarcoma	sarcoma
TCGA-BP-4347-01	TCGA-BP-4347-01	tumor	Kidney Cancer	kidney clear cell carcinoma
TCGA-F7-8489-01	TCGA-F7-8489-01	tumor	Head and Neck Cancer	upper aerodigestive squamous
TARGET-20-PAMYGX-09	TARGET-20-PAMYGX-09	tumor	Leukemia	acute myeloid leukemia
TCGA-VQ-AA64-01	TCGA-VQ-AA64-01	tumor	Gastric Cancer	stomach adenocarcinoma
TCGA-DM-A280-01	TCGA-DM-A280-01	tumor	Colon/Colorectal Cancer	colon adenocarcinoma
TCGA-D8-A1XG-01	TCGA-D8-A1XG-01	tumor	Breast Cancer	luminal A
TCGA-AA-3713-01	TCGA-AA-3713-01	tumor	Colon/Colorectal Cancer	colon adenocarcinoma
TCGA-FS-A4F2-06	TCGA-FS-A4F2-06	tumor	Skin Cancer	transitory
TCGA-55-8301-01	TCGA-55-8301-01	tumor	Lung Cancer	lung adenocarcinoma
TCGA-4V-A9QX-01	TCGA-4V-A9QX-01	tumor	Thymus Cancer	thymoma
TCGA-06-5414-01	TCGA-06-5414-01	tumor	Brain Cancer	glioblastoma multiforme
TCGA-S9-A6WI-01	TCGA-S9-A6WI-01	tumor	Brain Cancer	glioma
TCGA-AB-2924-03	TCGA-AB-2924-03	tumor	Leukemia	acute myeloid leukemia
TCGA-DD-AACC-01	TCGA-DD-AACC-01	tumor	Liver Cancer	hepatocellular carcinoma
TCGA-UZ-A9Q1-01	TCGA-UZ-A9Q1-01	tumor	Kidney Cancer	papillary renal cell carcinoma
TCGA-C8-A8HQ-01	TCGA-C8-A8HQ-01	tumor	Breast Cancer	luminal B
TCGA-DB-A64S-01	TCGA-DB-A64S-01	tumor	Brain Cancer	glioma
TCGA-WB-A81Q-01	TCGA-WB-A81Q-01	tumor	Adrenal Cancer	pheochromocytoma & paraganglioma
TCGA-D3-A8GM-06	TCGA-D3-A8GM-06	tumor	Skin Cancer	melanocytic
TCGA-DA-A1I5-06	TCGA-DA-A1I5-06	tumor	Skin Cancer	transitory
TCGA-CV-5434-01	TCGA-CV-5434-01	tumor	Head and Neck Cancer	upper aerodigestive squamous
TCGA-44-A4SU-01	TCGA-44-A4SU-01	tumor	Lung Cancer	lung adenocarcinoma
TARGET-10-PAPGFP-04	TARGET-10-PAPGFP-04	tumor	Leukemia	acute lymphoblastic leukemia
TARGET-10-PAPGFP-09	TARGET-10-PAPGFP-09	tumor	Leukemia	acute lymphoblastic leukemia
TCGA-VS-A9UR-01	TCGA-VS-A9UR-01	tumor	Cervical Cancer
TCGA-E2-A15M-01	TCGA-E2-A15M-01	tumor	Breast Cancer	luminal A
TCGA-A8-A083-01	TCGA-A8-A083-01	tumor	Breast Cancer	luminal A
TCGA-CQ-6223-01	TCGA-CQ-6223-01	tumor	Head and Neck Cancer	upper aerodigestive squamous
TCGA-DA-A95Z-06	TCGA-DA-A95Z-06	tumor	Skin Cancer	transitory
TCGA-CW-6090-01	TCGA-CW-6090-01	tumor	Kidney Cancer	kidney clear cell carcinoma
TCGA-FG-6692-01	TCGA-FG-6692-01	tumor	Brain Cancer	glioma
TCGA-39-5019-01	TCGA-39-5019-01	tumor	Lung Cancer	lung squamous cell carcinoma
TCGA-EV-5903-01	TCGA-EV-5903-01	tumor	Kidney Cancer	papillary renal cell carcinoma
TCGA-13-1499-01	TCGA-13-1499-01	tumor	Ovarian Cancer	ovarian serous cystadenocarcinoma
TCGA-D7-6818-01	TCGA-D7-6818-01	tumor	Gastric Cancer	stomach adenocarcinoma
TCGA-OR-A5K9-01	TCGA-OR-A5K9-01	tumor	Adrenal Cancer	adrenocortical carcinoma
TCGA-CV-7263-01	TCGA-CV-7263-01	tumor	Head and Neck Cancer	upper aerodigestive squamous
TCGA-D7-A4YY-01	TCGA-D7-A4YY-01	tumor	Gastric Cancer	stomach adenocarcinoma
TCGA-HW-7489-01	TCGA-HW-7489-01	tumor	Brain Cancer	glioma
TCGA-R8-A6YH-01	TCGA-R8-A6YH-01	tumor	Brain Cancer	glioma
TCGA-FY-A3R6-01	TCGA-FY-A3R6-01	tumor	Thyroid Cancer	thyroid carcinoma
TCGA-EJ-7785-01	TCGA-EJ-7785-01	tumor	Prostate Cancer	prostate adenocarcinoma
TCGA-G9-A9S4-01	TCGA-G9-A9S4-01	tumor	Prostate Cancer	prostate adenocarcinoma
TCGA-HI-7170-01	TCGA-HI-7170-01	tumor	Prostate Cancer	prostate adenocarcinoma
TCGA-ER-A2NC-06	TCGA-ER-A2NC-06	tumor	Skin Cancer	neural crest-like
TCGA-06-5417-01	TCGA-06-5417-01	tumor	Brain Cancer	glioblastoma multiforme
TCGA-EK-A3GN-01	TCGA-EK-A3GN-01	tumor	Cervical Cancer
TCGA-ZM-AA0F-01	TCGA-ZM-AA0F-01	tumor	Germ Cell Cancer	seminoma
TCGA-HT-A618-01	TCGA-HT-A618-01	tumor	Brain Cancer	glioma
TCGA-69-7765-01	TCGA-69-7765-01	tumor	Lung Cancer	lung adenocarcinoma
TCGA-EE-A2A0-06	TCGA-EE-A2A0-06	tumor	Skin Cancer	transitory
TCGA-DD-A1EF-01	TCGA-DD-A1EF-01	tumor	Liver Cancer	hepatocellular carcinoma
TCGA-OR-A5LM-01	TCGA-OR-A5LM-01	tumor	Adrenal Cancer	adrenocortical carcinoma
TCGA-VD-A8KD-01	TCGA-VD-A8KD-01	tumor	Eye Cancer	uveal melanoma
TCGA-CV-6938-01	TCGA-CV-6938-01	tumor	Head and Neck Cancer	upper aerodigestive squamous
TCGA-WB-A81E-01	TCGA-WB-A81E-01	tumor	Adrenal Cancer	pheochromocytoma & paraganglioma
TCGA-26-5134-01	TCGA-26-5134-01	tumor	Brain Cancer	glioblastoma multiforme
TCGA-OR-A5KZ-01	TCGA-OR-A5KZ-01	tumor	Adrenal Cancer	adrenocortical carcinoma
TCGA-DD-AACW-01	TCGA-DD-AACW-01	tumor	Liver Cancer	hepatocellular carcinoma
TCGA-AC-A3TN-01	TCGA-AC-A3TN-01	tumor	Breast Cancer	luminal A
TCGA-DD-A73A-01	TCGA-DD-A73A-01	tumor	Liver Cancer	hepatocellular carcinoma
TCGA-56-8629-01	TCGA-56-8629-01	tumor	Lung Cancer	lung squamous cell carcinoma
TCGA-AB-2874-03	TCGA-AB-2874-03	tumor	Leukemia	acute myeloid leukemia
TCGA-A3-A8OW-01	TCGA-A3-A8OW-01	tumor	Kidney Cancer	kidney clear cell carcinoma
TCGA-V4-A9F5-01	TCGA-V4-A9F5-01	tumor	Eye Cancer	uveal melanoma
TCGA-B0-4822-01	TCGA-B0-4822-01	tumor	Kidney Cancer	kidney clear cell carcinoma
TCGA-QR-A70V-01	TCGA-QR-A70V-01	tumor	Adrenal Cancer	pheochromocytoma & paraganglioma
TCGA-BP-4334-01	TCGA-BP-4334-01	tumor	Kidney Cancer	kidney clear cell carcinoma
TCGA-B0-5696-01	TCGA-B0-5696-01	tumor	Kidney Cancer	kidney clear cell carcinoma
TCGA-05-4433-01	TCGA-05-4433-01	tumor	Lung Cancer	lung adenocarcinoma
TCGA-EB-A5UL-06	TCGA-EB-A5UL-06	tumor	Skin Cancer	melanocytic
TCGA-SA-A6C2-01	TCGA-SA-A6C2-01	tumor	Adrenal Cancer	pheochromocytoma & paraganglioma
TCGA-EL-A3GU-01	TCGA-EL-A3GU-01	tumor	Thyroid Cancer	thyroid carcinoma
TCGA-DS-A3LQ-01	TCGA-DS-A3LQ-01	tumor	Cervical Cancer
TCGA-CV-7099-01	TCGA-CV-7099-01	tumor	Head and Neck Cancer	upper aerodigestive squamous
TCGA-XF-A9SU-01	TCGA-XF-A9SU-01	tumor	Bladder Cancer	bladder urothelial carcinoma
TCGA-55-8508-01	TCGA-55-8508-01	tumor	Lung Cancer	lung adenocarcinoma
TCGA-BC-A10S-01	TCGA-BC-A10S-01	tumor	Liver Cancer	hepatocellular carcinoma
TCGA-DK-A3WY-01	TCGA-DK-A3WY-01	tumor	Bladder Cancer	bladder urothelial carcinoma
TCGA-AB-2939-03	TCGA-AB-2939-03	tumor	Leukemia	acute myeloid leukemia
TARGET-20-PARFAL-09	TARGET-20-PARFAL-09	tumor	Leukemia	acute myeloid leukemia
TCGA-B6-A0IC-01	TCGA-B6-A0IC-01	tumor	Breast Cancer	luminal A
TCGA-IQ-A61E-01	TCGA-IQ-A61E-01	tumor	Head and Neck Cancer	upper aerodigestive squamous
TCGA-H6-A45N-01	TCGA-H6-A45N-01	tumor	Pancreatic Cancer	adenocarcinoma
TCGA-G9-7523-01	TCGA-G9-7523-01	tumor	Prostate Cancer	prostate adenocarcinoma
TCGA-56-A5DR-01	TCGA-56-A5DR-01	tumor	Lung Cancer	lung squamous cell carcinoma
TCGA-QH-A65S-01	TCGA-QH-A65S-01	tumor	Brain Cancer	glioma
TCGA-V4-A9EM-01	TCGA-V4-A9EM-01	tumor	Eye Cancer	uveal melanoma
TARGET-20-PARBIU-09	TARGET-20-PARBIU-09	tumor	Leukemia	acute myeloid leukemia
TCGA-5N-A9KM-01	TCGA-5N-A9KM-01	tumor	Bladder Cancer	bladder urothelial carcinoma
TARGET-50-PAJPEW-01	TARGET-50-PAJPEW-01	tumor	Kidney Cancer	wilms tumor
TCGA-24-1431-01	TCGA-24-1431-01	tumor	Ovarian Cancer	ovarian serous cystadenocarcinoma
TCGA-VS-A9UV-01	TCGA-VS-A9UV-01	tumor	Cervical Cancer
TCGA-A2-A0CW-01	TCGA-A2-A0CW-01	tumor	Breast Cancer	luminal B
TCGA-QK-A6VB-01	TCGA-QK-A6VB-01	tumor	Head and Neck Cancer	upper aerodigestive squamous
TCGA-2Y-A9H7-01	TCGA-2Y-A9H7-01	tumor	Liver Cancer	hepatocellular carcinoma
TCGA-EJ-7325-01	TCGA-EJ-7325-01	tumor	Prostate Cancer	prostate adenocarcinoma
TCGA-A8-A092-01	TCGA-A8-A092-01	tumor	Breast Cancer	luminal B
TCGA-CQ-7067-01	TCGA-CQ-7067-01	tumor	Head and Neck Cancer	upper aerodigestive squamous
TCGA-D8-A1XS-01	TCGA-D8-A1XS-01	tumor	Breast Cancer
TCGA-AA-3502-01	TCGA-AA-3502-01	tumor	Colon/Colorectal Cancer	colon adenocarcinoma
TCGA-HC-8257-01	TCGA-HC-8257-01	tumor	Prostate Cancer	prostate adenocarcinoma
TCGA-O9-A75Z-01	TCGA-O9-A75Z-01	tumor	Kidney Cancer	papillary renal cell carcinoma
TCGA-CC-A9FU-01	TCGA-CC-A9FU-01	tumor	Liver Cancer	hepatocellular carcinoma
TCGA-BB-7862-01	TCGA-BB-7862-01	tumor	Head and Neck Cancer	upper aerodigestive squamous
TCGA-HU-A4HB-01	TCGA-HU-A4HB-01	tumor	Gastric Cancer	stomach adenocarcinoma
TCGA-CR-6482-01	TCGA-CR-6482-01	tumor	Head and Neck Cancer	upper aerodigestive squamous
TARGET-20-PARBIU-04	TARGET-20-PARBIU-04	tumor	Leukemia	acute myeloid leukemia
TCGA-FC-A4JI-01	TCGA-FC-A4JI-01	tumor	Prostate Cancer	prostate adenocarcinoma
TCGA-WK-A8XO-01	TCGA-WK-A8XO-01	tumor	Sarcoma	dedifferentiated liposarcoma
TCGA-50-5044-01	TCGA-50-5044-01	tumor	Lung Cancer	lung adenocarcinoma
TCGA-BH-A18Q-01	TCGA-BH-A18Q-01	tumor	Breast Cancer	basal
TCGA-EB-A5KH-06	TCGA-EB-A5KH-06	tumor	Skin Cancer	transitory
TCGA-RW-A685-01	TCGA-RW-A685-01	tumor	Adrenal Cancer	pheochromocytoma & paraganglioma
TCGA-AO-A12B-01	TCGA-AO-A12B-01	tumor	Breast Cancer	luminal A
TCGA-BR-A4CS-01	TCGA-BR-A4CS-01	tumor	Gastric Cancer	stomach adenocarcinoma
TARGET-20-PAPWYK-09	TARGET-20-PAPWYK-09	tumor	Leukemia	acute myeloid leukemia
TCGA-FF-8042-01	TCGA-FF-8042-01	tumor	Lymphoma	diffuse large B-cell lymphoma
TCGA-A3-3367-01	TCGA-A3-3367-01	tumor	Kidney Cancer	kidney clear cell carcinoma
TCGA-A8-A09E-01	TCGA-A8-A09E-01	tumor	Breast Cancer	luminal B
TCGA-CR-5243-01	TCGA-CR-5243-01	tumor	Head and Neck Cancer	upper aerodigestive squamous
TCGA-ZJ-AAXU-01	TCGA-ZJ-AAXU-01	tumor	Cervical Cancer
TCGA-05-4384-01	TCGA-05-4384-01	tumor	Lung Cancer	lung adenocarcinoma
TCGA-DU-A7TJ-01	TCGA-DU-A7TJ-01	tumor	Brain Cancer	glioma
TCGA-E5-A4TZ-01	TCGA-E5-A4TZ-01	tumor	Bladder Cancer	bladder urothelial carcinoma
TCGA-2H-A9GL-01	TCGA-2H-A9GL-01	tumor	Esophageal Cancer	esophageal carcinoma
TARGET-10-PARDWE-03	TARGET-10-PARDWE-03	tumor	Leukemia	acute lymphoblastic leukemia
TCGA-25-1328-01	TCGA-25-1328-01	tumor	Ovarian Cancer	ovarian serous cystadenocarcinoma
TCGA-DJ-A3UM-01	TCGA-DJ-A3UM-01	tumor	Thyroid Cancer	thyroid carcinoma
TCGA-FD-A43N-01	TCGA-FD-A43N-01	tumor	Bladder Cancer	bladder urothelial carcinoma
TCGA-50-6593-01	TCGA-50-6593-01	tumor	Lung Cancer	lung adenocarcinoma
TCGA-O1-A52J-01	TCGA-O1-A52J-01	tumor	Lung Cancer	lung adenocarcinoma
TCGA-TM-A84H-01	TCGA-TM-A84H-01	tumor	Brain Cancer	glioma
TCGA-DI-A1BU-01	TCGA-DI-A1BU-01	tumor	Endometrial/Uterine Cancer	uterine endometrioid
TCGA-CR-6472-01	TCGA-CR-6472-01	tumor	Head and Neck Cancer	upper aerodigestive squamous
TCGA-VS-A9UY-01	TCGA-VS-A9UY-01	tumor	Cervical Cancer
TCGA-N8-A4PP-01	TCGA-N8-A4PP-01	tumor	Endometrial/Uterine Cancer	uterine carcinosarcoma
TCGA-OD-A75X-06	TCGA-OD-A75X-06	tumor	Skin Cancer	transitory
TCGA-78-7220-01	TCGA-78-7220-01	tumor	Lung Cancer	lung adenocarcinoma
TCGA-EE-A2GO-06	TCGA-EE-A2GO-06	tumor	Skin Cancer	neural crest-like
TCGA-05-4422-01	TCGA-05-4422-01	tumor	Lung Cancer	lung adenocarcinoma
TCGA-B0-5692-01	TCGA-B0-5692-01	tumor	Kidney Cancer	kidney clear cell carcinoma
TCGA-A7-A26F-01	TCGA-A7-A26F-01	tumor	Breast Cancer	basal
TCGA-EE-A17Z-06	TCGA-EE-A17Z-06	tumor	Skin Cancer	transitory
TCGA-46-3769-01	TCGA-46-3769-01	tumor	Lung Cancer	lung squamous cell carcinoma
TCGA-EM-A3FN-01	TCGA-EM-A3FN-01	tumor	Thyroid Cancer	thyroid carcinoma
TCGA-EL-A3GQ-01	TCGA-EL-A3GQ-01	tumor	Thyroid Cancer	thyroid carcinoma
TARGET-10-PARSGC-03	TARGET-10-PARSGC-03	tumor	Leukemia	acute lymphoblastic leukemia
TCGA-AO-A12F-01	TCGA-AO-A12F-01	tumor	Breast Cancer	basal
TCGA-EJ-A8FS-01	TCGA-EJ-A8FS-01	tumor	Prostate Cancer	prostate adenocarcinoma
TCGA-MQ-A4LI-01	TCGA-MQ-A4LI-01	tumor	Lung Cancer
TCGA-DX-A3U9-01	TCGA-DX-A3U9-01	tumor	Sarcoma	leiomyosarcoma
TCGA-DD-A114-01	TCGA-DD-A114-01	tumor	Liver Cancer	hepatocellular carcinoma
TCGA-CK-5913-01	TCGA-CK-5913-01	tumor	Colon/Colorectal Cancer	colon adenocarcinoma
TCGA-X7-A8D9-01	TCGA-X7-A8D9-01	tumor	Thymus Cancer	thymoma
TCGA-28-2510-01	TCGA-28-2510-01	tumor	Brain Cancer	glioblastoma multiforme
TCGA-EW-A1P6-01	TCGA-EW-A1P6-01	tumor	Breast Cancer	luminal A
TCGA-S9-A7R8-01	TCGA-S9-A7R8-01	tumor	Brain Cancer	glioma
TCGA-FK-A3SE-01	TCGA-FK-A3SE-01	tumor	Thyroid Cancer	thyroid carcinoma
TARGET-20-PASHYZ-04	TARGET-20-PASHYZ-04	tumor	Leukemia	acute myeloid leukemia
TCGA-E2-A14X-01	TCGA-E2-A14X-01	tumor	Breast Cancer	basal
TCGA-KP-A3W4-01	TCGA-KP-A3W4-01	tumor	Endometrial/Uterine Cancer	uterine endometrioid
TCGA-BJ-A45E-01	TCGA-BJ-A45E-01	tumor	Thyroid Cancer	thyroid carcinoma
TCGA-HI-7169-01	TCGA-HI-7169-01	tumor	Prostate Cancer	prostate adenocarcinoma
TARGET-20-PASHYZ-09	TARGET-20-PASHYZ-09	tumor	Leukemia	acute myeloid leukemia
TCGA-BR-8080-01	TCGA-BR-8080-01	tumor	Gastric Cancer	stomach adenocarcinoma
TCGA-P3-A6T4-01	TCGA-P3-A6T4-01	tumor	Head and Neck Cancer	upper aerodigestive squamous
TCGA-AJ-A3BG-01	TCGA-AJ-A3BG-01	tumor	Endometrial/Uterine Cancer	uterine endometrioid
TCGA-5N-A9KI-01	TCGA-5N-A9KI-01	tumor	Bladder Cancer	bladder urothelial carcinoma
TCGA-29-1783-01	TCGA-29-1783-01	tumor	Ovarian Cancer	ovarian serous cystadenocarcinoma
TCGA-24-1424-01	TCGA-24-1424-01	tumor	Ovarian Cancer	ovarian serous cystadenocarcinoma
TCGA-A8-A09Q-01	TCGA-A8-A09Q-01	tumor	Breast Cancer	luminal B
TCGA-AC-A2FF-01	TCGA-AC-A2FF-01	tumor	Breast Cancer	luminal A
TCGA-ZJ-AAXA-01	TCGA-ZJ-AAXA-01	tumor	Cervical Cancer
TCGA-67-6215-01	TCGA-67-6215-01	tumor	Lung Cancer	lung adenocarcinoma
TCGA-4X-A9FC-01	TCGA-4X-A9FC-01	tumor	Thymus Cancer	thymoma
TCGA-4N-A93T-01	TCGA-4N-A93T-01	tumor	Colon/Colorectal Cancer	colon adenocarcinoma
TCGA-W5-AA30-01	TCGA-W5-AA30-01	tumor	Bile Duct Cancer	cholangiocarcinoma
TCGA-FY-A3R9-01	TCGA-FY-A3R9-01	tumor	Thyroid Cancer	thyroid carcinoma
TARGET-20-PATELT-03	TARGET-20-PATELT-03	tumor	Leukemia	acute myeloid leukemia
TCGA-BH-A18J-01	TCGA-BH-A18J-01	tumor	Breast Cancer	luminal A
TCGA-2K-A9WE-01	TCGA-2K-A9WE-01	tumor	Kidney Cancer	papillary renal cell carcinoma
TCGA-61-1917-01	TCGA-61-1917-01	tumor	Ovarian Cancer	ovarian serous cystadenocarcinoma
TCGA-H2-A421-01	TCGA-H2-A421-01	tumor	Thyroid Cancer	thyroid carcinoma
TCGA-YZ-A980-01	TCGA-YZ-A980-01	tumor	Eye Cancer	uveal melanoma
TCGA-AK-3460-01	TCGA-AK-3460-01	tumor	Kidney Cancer	kidney clear cell carcinoma
TCGA-KN-8423-01	TCGA-KN-8423-01	tumor	Kidney Cancer	kidney chromophobe
TCGA-D3-A1Q8-06	TCGA-D3-A1Q8-06	tumor	Skin Cancer	neural crest-like
TCGA-DJ-A3UZ-01	TCGA-DJ-A3UZ-01	tumor	Thyroid Cancer	thyroid carcinoma
TCGA-L5-A4OF-01	TCGA-L5-A4OF-01	tumor	Esophageal Cancer	esophageal carcinoma
TCGA-EK-A2RO-01	TCGA-EK-A2RO-01	tumor	Cervical Cancer
TCGA-VQ-A927-01	TCGA-VQ-A927-01	tumor	Gastric Cancer	stomach adenocarcinoma
TCGA-77-6845-01	TCGA-77-6845-01	tumor	Lung Cancer	lung squamous cell carcinoma
TCGA-C8-A12W-01	TCGA-C8-A12W-01	tumor	Breast Cancer	luminal B
TCGA-A2-A0YJ-01	TCGA-A2-A0YJ-01	tumor	Breast Cancer	basal
TCGA-CN-4723-01	TCGA-CN-4723-01	tumor	Head and Neck Cancer	upper aerodigestive squamous
TCGA-F4-6855-01	TCGA-F4-6855-01	tumor	Colon/Colorectal Cancer	colon adenocarcinoma
TARGET-20-PANLIZ-09	TARGET-20-PANLIZ-09	tumor	Leukemia	acute myeloid leukemia
TCGA-BP-5169-01	TCGA-BP-5169-01	tumor	Kidney Cancer	kidney clear cell carcinoma
TCGA-WD-A7RX-01	TCGA-WD-A7RX-01	tumor	Bile Duct Cancer	cholangiocarcinoma
TCGA-DD-AACO-01	TCGA-DD-AACO-01	tumor	Liver Cancer	hepatocellular carcinoma
TARGET-20-PANLIZ-04	TARGET-20-PANLIZ-04	tumor	Leukemia	acute myeloid leukemia
TCGA-CV-A6K2-01	TCGA-CV-A6K2-01	tumor	Head and Neck Cancer	upper aerodigestive squamous
TCGA-G3-A3CI-01	TCGA-G3-A3CI-01	tumor	Liver Cancer	hepatocellular carcinoma
TCGA-DU-7019-01	TCGA-DU-7019-01	tumor	Brain Cancer	glioma
TCGA-78-7156-01	TCGA-78-7156-01	tumor	Lung Cancer	lung adenocarcinoma
TCGA-S9-A7R4-01	TCGA-S9-A7R4-01	tumor	Brain Cancer	glioma
TARGET-20-PANTPW-09	TARGET-20-PANTPW-09	tumor	Leukemia	acute myeloid leukemia
TCGA-S9-A7J3-01	TCGA-S9-A7J3-01	tumor	Brain Cancer	glioma
TCGA-MY-A913-01	TCGA-MY-A913-01	tumor	Cervical Cancer
TCGA-A3-A8OX-01	TCGA-A3-A8OX-01	tumor	Kidney Cancer	kidney clear cell carcinoma
TCGA-24-1549-01	TCGA-24-1549-01	tumor	Ovarian Cancer	ovarian serous cystadenocarcinoma
TARGET-20-PASCGR-03	TARGET-20-PASCGR-03	tumor	Leukemia	acute myeloid leukemia
TCGA-HC-7740-01	TCGA-HC-7740-01	tumor	Prostate Cancer	prostate adenocarcinoma
TARGET-30-PAIVHE-01	TARGET-30-PAIVHE-01	tumor	Neuroblastoma	neuroblastoma
TCGA-AB-2862-03	TCGA-AB-2862-03	tumor	Leukemia	acute myeloid leukemia
TCGA-44-6779-01	TCGA-44-6779-01	tumor	Lung Cancer	lung adenocarcinoma
TCGA-ND-A4WA-01	TCGA-ND-A4WA-01	tumor	Endometrial/Uterine Cancer	uterine carcinosarcoma
TCGA-J7-8537-01	TCGA-J7-8537-01	tumor	Kidney Cancer	papillary renal cell carcinoma
TCGA-VQ-AA6K-01	TCGA-VQ-AA6K-01	tumor	Gastric Cancer	stomach adenocarcinoma
TCGA-10-0938-01	TCGA-10-0938-01	tumor	Ovarian Cancer	ovarian serous cystadenocarcinoma
TCGA-30-1718-01	TCGA-30-1718-01	tumor	Ovarian Cancer	ovarian serous cystadenocarcinoma
TCGA-KK-A7B2-01	TCGA-KK-A7B2-01	tumor	Prostate Cancer	prostate adenocarcinoma
TCGA-TM-A84L-01	TCGA-TM-A84L-01	tumor	Brain Cancer	glioma
TCGA-24-2280-01	TCGA-24-2280-01	tumor	Ovarian Cancer	ovarian serous cystadenocarcinoma
TCGA-DJ-A4UW-01	TCGA-DJ-A4UW-01	tumor	Thyroid Cancer	thyroid carcinoma
TCGA-EX-A1H5-01	TCGA-EX-A1H5-01	tumor	Cervical Cancer
TCGA-66-2734-01	TCGA-66-2734-01	tumor	Lung Cancer	lung squamous cell carcinoma
TCGA-A2-A259-01	TCGA-A2-A259-01	tumor	Breast Cancer	luminal A
TCGA-G8-6325-01	TCGA-G8-6325-01	tumor	Lymphoma	diffuse large B-cell lymphoma
TCGA-ZN-A9VW-01	TCGA-ZN-A9VW-01	tumor	Lung Cancer
TCGA-IQ-A61J-01	TCGA-IQ-A61J-01	tumor	Head and Neck Cancer	upper aerodigestive squamous
TCGA-BP-4160-01	TCGA-BP-4160-01	tumor	Kidney Cancer	kidney clear cell carcinoma
TARGET-10-PAPZST-04	TARGET-10-PAPZST-04	tumor	Leukemia	acute lymphoblastic leukemia
TARGET-10-PAPZST-09	TARGET-10-PAPZST-09	tumor	Leukemia	acute lymphoblastic leukemia
TCGA-E1-A7YH-01	TCGA-E1-A7YH-01	tumor	Brain Cancer	glioma
TCGA-FU-A3EO-01	TCGA-FU-A3EO-01	tumor	Cervical Cancer
TCGA-QG-A5YV-01	TCGA-QG-A5YV-01	tumor	Colon/Colorectal Cancer	colon adenocarcinoma
TCGA-DQ-5625-01	TCGA-DQ-5625-01	tumor	Head and Neck Cancer	upper aerodigestive squamous
TCGA-06-5413-01	TCGA-06-5413-01	tumor	Brain Cancer	glioblastoma multiforme
TARGET-10-PASHUI-09	TARGET-10-PASHUI-09	tumor	Leukemia	acute lymphoblastic leukemia
TCGA-CV-A45X-01	TCGA-CV-A45X-01	tumor	Head and Neck Cancer	upper aerodigestive squamous
TCGA-ET-A2MZ-01	TCGA-ET-A2MZ-01	tumor	Thyroid Cancer	thyroid carcinoma
TCGA-CZ-5458-01	TCGA-CZ-5458-01	tumor	Kidney Cancer	kidney clear cell carcinoma
TCGA-CM-6166-01	TCGA-CM-6166-01	tumor	Colon/Colorectal Cancer	colon adenocarcinoma
TARGET-10-PAPMVB-04	TARGET-10-PAPMVB-04	tumor	Leukemia	acute lymphoblastic leukemia
TCGA-77-A5FZ-01	TCGA-77-A5FZ-01	tumor	Lung Cancer	lung squamous cell carcinoma
TCGA-DD-A1EB-01	TCGA-DD-A1EB-01	tumor	Liver Cancer	hepatocellular carcinoma
TCGA-A7-A3J0-01	TCGA-A7-A3J0-01	tumor	Breast Cancer	luminal A
TCGA-AQ-A1H2-01	TCGA-AQ-A1H2-01	tumor	Breast Cancer	luminal A
TCGA-B5-A3S1-01	TCGA-B5-A3S1-01	tumor	Endometrial/Uterine Cancer	uterine endometrioid
TARGET-30-PATNKP-02	TARGET-30-PATNKP-02	tumor	Neuroblastoma	neuroblastoma
TCGA-L5-A4OQ-01	TCGA-L5-A4OQ-01	tumor	Esophageal Cancer	esophageal carcinoma
TCGA-AR-A24O-01	TCGA-AR-A24O-01	tumor	Breast Cancer	luminal A
TCGA-L5-A43C-01	TCGA-L5-A43C-01	tumor	Esophageal Cancer	esophageal carcinoma
TCGA-G4-6321-01	TCGA-G4-6321-01	tumor	Colon/Colorectal Cancer	colon adenocarcinoma
TCGA-DX-A48O-01	TCGA-DX-A48O-01	tumor	Sarcoma	leiomyosarcoma
TCGA-06-0646-01	TCGA-06-0646-01	tumor	Brain Cancer	glioblastoma multiforme
TCGA-QF-A5YT-01	TCGA-QF-A5YT-01	tumor	Endometrial/Uterine Cancer	uterine endometrioid
TCGA-ET-A40T-01	TCGA-ET-A40T-01	tumor	Thyroid Cancer	thyroid carcinoma
TCGA-EI-6513-01	TCGA-EI-6513-01	tumor	Colon/Colorectal Cancer	rectum adenocarcinoma
TCGA-04-1347-01	TCGA-04-1347-01	tumor	Ovarian Cancer	ovarian serous cystadenocarcinoma
TARGET-50-PAJLTH-01	TARGET-50-PAJLTH-01	tumor	Kidney Cancer	wilms tumor
TCGA-DJ-A4V0-01	TCGA-DJ-A4V0-01	tumor	Thyroid Cancer	thyroid carcinoma
TCGA-BH-A1FE-06	TCGA-BH-A1FE-06	tumor	Breast Cancer
TCGA-D5-6539-01	TCGA-D5-6539-01	tumor	Colon/Colorectal Cancer	colon adenocarcinoma
TCGA-J8-A3O0-01	TCGA-J8-A3O0-01	tumor	Thyroid Cancer	thyroid carcinoma
TCGA-85-8352-01	TCGA-85-8352-01	tumor	Lung Cancer	lung squamous cell carcinoma
TCGA-DD-AADB-01	TCGA-DD-AADB-01	tumor	Liver Cancer	hepatocellular carcinoma
TCGA-WT-AB41-01	TCGA-WT-AB41-01	tumor	Breast Cancer	luminal A
TCGA-ZM-AA0E-01	TCGA-ZM-AA0E-01	tumor	Germ Cell Cancer	seminoma
TCGA-QM-A5NM-01	TCGA-QM-A5NM-01	tumor	Endometrial/Uterine Cancer	uterine carcinosarcoma
TCGA-EK-A2RK-01	TCGA-EK-A2RK-01	tumor	Cervical Cancer
TARGET-20-PASWLN-09	TARGET-20-PASWLN-09	tumor	Leukemia	acute myeloid leukemia
TCGA-VQ-A923-01	TCGA-VQ-A923-01	tumor	Gastric Cancer	stomach adenocarcinoma
TCGA-CR-7388-01	TCGA-CR-7388-01	tumor	Head and Neck Cancer	upper aerodigestive squamous
TCGA-ET-A3DS-01	TCGA-ET-A3DS-01	tumor	Thyroid Cancer	thyroid carcinoma
TCGA-A8-A0AD-01	TCGA-A8-A0AD-01	tumor	Breast Cancer	luminal A
TCGA-EB-A299-01	TCGA-EB-A299-01	tumor	Skin Cancer	transitory
TCGA-A7-A3J1-01	TCGA-A7-A3J1-01	tumor	Breast Cancer	luminal A
TARGET-20-PAPVCN-09	TARGET-20-PAPVCN-09	tumor	Leukemia	acute myeloid leukemia
TCGA-A2-A0EQ-01	TCGA-A2-A0EQ-01	tumor	Breast Cancer	HER2-enriched
TCGA-BR-8373-01	TCGA-BR-8373-01	tumor	Gastric Cancer	stomach adenocarcinoma
TCGA-BP-5004-01	TCGA-BP-5004-01	tumor	Kidney Cancer	kidney clear cell carcinoma
TCGA-S6-A8JW-01	TCGA-S6-A8JW-01	tumor	Germ Cell Cancer	seminoma
TCGA-BR-7901-01	TCGA-BR-7901-01	tumor	Gastric Cancer	stomach adenocarcinoma
TCGA-DU-A7TD-01	TCGA-DU-A7TD-01	tumor	Brain Cancer	glioma
TCGA-91-8499-01	TCGA-91-8499-01	tumor	Lung Cancer	lung adenocarcinoma
TCGA-VD-A8KG-01	TCGA-VD-A8KG-01	tumor	Eye Cancer	uveal melanoma
TCGA-D6-6824-01	TCGA-D6-6824-01	tumor	Head and Neck Cancer	upper aerodigestive squamous
TCGA-FX-A48G-01	TCGA-FX-A48G-01	tumor	Sarcoma	leiomyosarcoma
TCGA-JY-A6FG-01	TCGA-JY-A6FG-01	tumor	Esophageal Cancer	esophageal carcinoma
TCGA-91-6836-01	TCGA-91-6836-01	tumor	Lung Cancer	lung adenocarcinoma
TCGA-EJ-A65F-01	TCGA-EJ-A65F-01	tumor	Prostate Cancer	prostate adenocarcinoma
TCGA-CM-5344-01	TCGA-CM-5344-01	tumor	Colon/Colorectal Cancer	colon adenocarcinoma
TCGA-38-7271-01	TCGA-38-7271-01	tumor	Lung Cancer	lung adenocarcinoma
TCGA-N5-A4RF-01	TCGA-N5-A4RF-01	tumor	Endometrial/Uterine Cancer	uterine carcinosarcoma
TCGA-A6-2674-01	TCGA-A6-2674-01	tumor	Colon/Colorectal Cancer	colon adenocarcinoma
TCGA-AJ-A3BH-01	TCGA-AJ-A3BH-01	tumor	Endometrial/Uterine Cancer	uterine endometrioid
TCGA-O2-A52Q-01	TCGA-O2-A52Q-01	tumor	Lung Cancer	lung squamous cell carcinoma
TCGA-LD-A7W6-01	TCGA-LD-A7W6-01	tumor	Breast Cancer	luminal A
TCGA-2Y-A9H1-01	TCGA-2Y-A9H1-01	tumor	Liver Cancer	hepatocellular carcinoma
TCGA-ER-A19Q-06	TCGA-ER-A19Q-06	tumor	Skin Cancer	transitory
TCGA-C5-A1BL-01	TCGA-C5-A1BL-01	tumor	Cervical Cancer
TCGA-CZ-5453-01	TCGA-CZ-5453-01	tumor	Kidney Cancer	kidney clear cell carcinoma
TCGA-ZR-A9CJ-01	TCGA-ZR-A9CJ-01	tumor	Esophageal Cancer	esophageal carcinoma
TCGA-HZ-A8P1-01	TCGA-HZ-A8P1-01	tumor	Pancreatic Cancer	adenocarcinoma
TCGA-BR-8483-01	TCGA-BR-8483-01	tumor	Gastric Cancer	stomach adenocarcinoma
TCGA-AF-4110-01	TCGA-AF-4110-01	tumor	Colon/Colorectal Cancer	rectum adenocarcinoma
TCGA-CD-8529-01	TCGA-CD-8529-01	tumor	Gastric Cancer	stomach adenocarcinoma
TCGA-Q1-A73S-01	TCGA-Q1-A73S-01	tumor	Cervical Cancer
TCGA-DX-A6YV-01	TCGA-DX-A6YV-01	tumor	Sarcoma	sarcoma
TCGA-ET-A3BV-01	TCGA-ET-A3BV-01	tumor	Thyroid Cancer	thyroid carcinoma
TCGA-30-1866-01	TCGA-30-1866-01	tumor	Ovarian Cancer	ovarian serous cystadenocarcinoma
TCGA-MM-A563-01	TCGA-MM-A563-01	tumor	Kidney Cancer	kidney clear cell carcinoma
TCGA-VD-A8K8-01	TCGA-VD-A8K8-01	tumor	Eye Cancer	uveal melanoma
TCGA-DQ-5630-01	TCGA-DQ-5630-01	tumor	Head and Neck Cancer	upper aerodigestive squamous
TCGA-D3-A1QB-06	TCGA-D3-A1QB-06	tumor	Skin Cancer	transitory
TCGA-M7-A723-01	TCGA-M7-A723-01	tumor	Prostate Cancer	prostate adenocarcinoma
TCGA-CE-A27D-01	TCGA-CE-A27D-01	tumor	Thyroid Cancer	thyroid carcinoma
TCGA-A6-6140-01	TCGA-A6-6140-01	tumor	Colon/Colorectal Cancer	colon adenocarcinoma
TCGA-BH-A1FR-01	TCGA-BH-A1FR-01	tumor	Breast Cancer	luminal A
TCGA-UF-A7JV-01	TCGA-UF-A7JV-01	tumor	Head and Neck Cancer	upper aerodigestive squamous
TCGA-BP-5177-01	TCGA-BP-5177-01	tumor	Kidney Cancer	kidney clear cell carcinoma
TCGA-EL-A4JW-01	TCGA-EL-A4JW-01	tumor	Thyroid Cancer	thyroid carcinoma
TCGA-B8-4621-01	TCGA-B8-4621-01	tumor	Kidney Cancer	kidney clear cell carcinoma
TARGET-30-PALZZV-01	TARGET-30-PALZZV-01	tumor	Neuroblastoma	neuroblastoma
TCGA-73-4658-01	TCGA-73-4658-01	tumor	Lung Cancer	lung adenocarcinoma
TCGA-A8-A08B-01	TCGA-A8-A08B-01	tumor	Breast Cancer	HER2-enriched
TCGA-HW-A5KL-01	TCGA-HW-A5KL-01	tumor	Brain Cancer	glioma
TCGA-A6-A566-01	TCGA-A6-A566-01	tumor	Colon/Colorectal Cancer	colon adenocarcinoma
TCGA-A6-6141-01	TCGA-A6-6141-01	tumor	Colon/Colorectal Cancer	colon adenocarcinoma
TCGA-XE-AAO3-01	TCGA-XE-AAO3-01	tumor	Germ Cell Cancer	seminoma
TCGA-77-A5G7-01	TCGA-77-A5G7-01	tumor	Lung Cancer	lung squamous cell carcinoma
TCGA-BF-A3DN-01	TCGA-BF-A3DN-01	tumor	Skin Cancer	transitory
TCGA-ZP-A9CY-01	TCGA-ZP-A9CY-01	tumor	Liver Cancer	hepatocellular carcinoma
TCGA-D8-A1XK-01	TCGA-D8-A1XK-01	tumor	Breast Cancer	basal
TCGA-RY-A83X-01	TCGA-RY-A83X-01	tumor	Brain Cancer	glioma
TCGA-3C-AAAU-01	TCGA-3C-AAAU-01	tumor	Breast Cancer	luminal A
TCGA-86-8076-01	TCGA-86-8076-01	tumor	Lung Cancer	lung adenocarcinoma
TCGA-BR-4280-01	TCGA-BR-4280-01	tumor	Gastric Cancer	stomach adenocarcinoma
TCGA-24-1844-01	TCGA-24-1844-01	tumor	Ovarian Cancer	ovarian serous cystadenocarcinoma
TCGA-66-2786-01	TCGA-66-2786-01	tumor	Lung Cancer	lung squamous cell carcinoma
TCGA-BH-A0BT-01	TCGA-BH-A0BT-01	tumor	Breast Cancer	luminal A
TCGA-VR-AA7I-01	TCGA-VR-AA7I-01	tumor	Esophageal Cancer	esophageal carcinoma
TCGA-AO-A03U-01	TCGA-AO-A03U-01	tumor	Breast Cancer	normal
TCGA-DD-AAVP-01	TCGA-DD-AAVP-01	tumor	Liver Cancer	hepatocellular carcinoma
TCGA-BR-8362-01	TCGA-BR-8362-01	tumor	Gastric Cancer	stomach adenocarcinoma
TARGET-30-PASXIE-01	TARGET-30-PASXIE-01	tumor	Neuroblastoma	neuroblastoma
TCGA-HT-7687-01	TCGA-HT-7687-01	tumor	Brain Cancer	glioma
TCGA-77-8144-01	TCGA-77-8144-01	tumor	Lung Cancer	lung squamous cell carcinoma
TCGA-BR-A4J8-01	TCGA-BR-A4J8-01	tumor	Gastric Cancer	stomach adenocarcinoma
TCGA-BA-6872-01	TCGA-BA-6872-01	tumor	Head and Neck Cancer	upper aerodigestive squamous
TCGA-G7-7501-01	TCGA-G7-7501-01	tumor	Kidney Cancer	papillary renal cell carcinoma
TCGA-55-6987-01	TCGA-55-6987-01	tumor	Lung Cancer	lung adenocarcinoma
TCGA-CQ-5325-01	TCGA-CQ-5325-01	tumor	Head and Neck Cancer	upper aerodigestive squamous
TCGA-DJ-A13S-01	TCGA-DJ-A13S-01	tumor	Thyroid Cancer	thyroid carcinoma
TCGA-FD-A3SP-01	TCGA-FD-A3SP-01	tumor	Bladder Cancer	bladder urothelial carcinoma
TCGA-NJ-A4YP-01	TCGA-NJ-A4YP-01	tumor	Lung Cancer	lung adenocarcinoma
TCGA-61-1910-01	TCGA-61-1910-01	tumor	Ovarian Cancer	ovarian serous cystadenocarcinoma
TCGA-77-A5G3-01	TCGA-77-A5G3-01	tumor	Lung Cancer	lung squamous cell carcinoma
TCGA-B0-5077-01	TCGA-B0-5077-01	tumor	Kidney Cancer	kidney clear cell carcinoma
TCGA-AR-A1AJ-01	TCGA-AR-A1AJ-01	tumor	Breast Cancer	basal
TARGET-10-PANSUL-09	TARGET-10-PANSUL-09	tumor	Leukemia	acute lymphoblastic leukemia
TCGA-3A-A9IR-01	TCGA-3A-A9IR-01	tumor	Pancreatic Cancer	adenocarcinoma
TCGA-R6-A6XQ-01	TCGA-R6-A6XQ-01	tumor	Esophageal Cancer	esophageal carcinoma
TCGA-OR-A5KX-01	TCGA-OR-A5KX-01	tumor	Adrenal Cancer	adrenocortical carcinoma
TCGA-MT-A67A-01	TCGA-MT-A67A-01	tumor	Head and Neck Cancer	upper aerodigestive squamous
TARGET-10-PANJWJ-09	TARGET-10-PANJWJ-09	tumor	Leukemia	acute lymphoblastic leukemia
TCGA-3U-A98G-01	TCGA-3U-A98G-01	tumor	Lung Cancer
TCGA-CH-5754-01	TCGA-CH-5754-01	tumor	Prostate Cancer	prostate adenocarcinoma
TCGA-BJ-A2NA-01	TCGA-BJ-A2NA-01	tumor	Thyroid Cancer	thyroid carcinoma
TCGA-3A-A9IL-01	TCGA-3A-A9IL-01	tumor	Pancreatic Cancer	adenocarcinoma
TCGA-PK-A5H8-01	TCGA-PK-A5H8-01	tumor	Adrenal Cancer	adrenocortical carcinoma
TCGA-BJ-A0ZG-01	TCGA-BJ-A0ZG-01	tumor	Thyroid Cancer	thyroid carcinoma
TCGA-WY-A85A-01	TCGA-WY-A85A-01	tumor	Brain Cancer	glioma
TCGA-EE-A2GS-06	TCGA-EE-A2GS-06	tumor	Skin Cancer	transitory
TCGA-CD-A4MG-01	TCGA-CD-A4MG-01	tumor	Gastric Cancer	stomach adenocarcinoma
TCGA-ZB-A96G-01	TCGA-ZB-A96G-01	tumor	Thymus Cancer	thymoma
TCGA-BR-8296-01	TCGA-BR-8296-01	tumor	Gastric Cancer	stomach adenocarcinoma
TCGA-AR-A2LR-01	TCGA-AR-A2LR-01	tumor	Breast Cancer	basal
TCGA-YZ-A983-01	TCGA-YZ-A983-01	tumor	Eye Cancer	uveal melanoma
TCGA-DA-A1HW-06	TCGA-DA-A1HW-06	tumor	Skin Cancer	transitory
TARGET-50-PAKUIT-01	TARGET-50-PAKUIT-01	tumor	Kidney Cancer	wilms tumor
TCGA-R6-A6Y0-01	TCGA-R6-A6Y0-01	tumor	Esophageal Cancer	esophageal carcinoma
TCGA-KK-A7AZ-01	TCGA-KK-A7AZ-01	tumor	Prostate Cancer	prostate adenocarcinoma
TARGET-50-PAJNGH-01	TARGET-50-PAJNGH-01	tumor	Kidney Cancer	wilms tumor
TCGA-D5-5541-01	TCGA-D5-5541-01	tumor	Colon/Colorectal Cancer	colon adenocarcinoma
TCGA-AB-2878-03	TCGA-AB-2878-03	tumor	Leukemia	acute myeloid leukemia
TCGA-18-3412-01	TCGA-18-3412-01	tumor	Lung Cancer	lung squamous cell carcinoma
TCGA-LL-A7SZ-01	TCGA-LL-A7SZ-01	tumor	Breast Cancer	luminal A
TCGA-EM-A1CU-01	TCGA-EM-A1CU-01	tumor	Thyroid Cancer	thyroid carcinoma
TCGA-EI-6506-01	TCGA-EI-6506-01	tumor	Colon/Colorectal Cancer	rectum adenocarcinoma
TCGA-AM-5821-01	TCGA-AM-5821-01	tumor	Colon/Colorectal Cancer	colon adenocarcinoma
TCGA-20-0987-01	TCGA-20-0987-01	tumor	Ovarian Cancer	ovarian serous cystadenocarcinoma
TCGA-IR-A3L7-01	TCGA-IR-A3L7-01	tumor	Cervical Cancer
TCGA-AN-A0G0-01	TCGA-AN-A0G0-01	tumor	Breast Cancer	basal
TARGET-30-PATINJ-01	TARGET-30-PATINJ-01	tumor	Neuroblastoma	neuroblastoma
TCGA-RW-A689-01	TCGA-RW-A689-01	tumor	Adrenal Cancer	pheochromocytoma & paraganglioma
TCGA-HZ-8638-01	TCGA-HZ-8638-01	tumor	Pancreatic Cancer	adenocarcinoma
TCGA-XF-AAMH-01	TCGA-XF-AAMH-01	tumor	Bladder Cancer	bladder urothelial carcinoma
TCGA-PN-A8MA-01	TCGA-PN-A8MA-01	tumor	Cervical Cancer
TCGA-75-5122-01	TCGA-75-5122-01	tumor	Lung Cancer	lung adenocarcinoma
TCGA-CC-5262-01	TCGA-CC-5262-01	tumor	Liver Cancer	hepatocellular carcinoma
TCGA-AB-2861-03	TCGA-AB-2861-03	tumor	Leukemia	acute myeloid leukemia
TCGA-85-8584-01	TCGA-85-8584-01	tumor	Lung Cancer	lung squamous cell carcinoma
TCGA-WB-A818-01	TCGA-WB-A818-01	tumor	Adrenal Cancer	pheochromocytoma & paraganglioma
TCGA-AB-2965-03	TCGA-AB-2965-03	tumor	Leukemia	acute myeloid leukemia
TCGA-50-5931-01	TCGA-50-5931-01	tumor	Lung Cancer	lung adenocarcinoma
TCGA-DS-A7WF-01	TCGA-DS-A7WF-01	tumor	Cervical Cancer
TCGA-FR-A8YE-06	TCGA-FR-A8YE-06	tumor	Skin Cancer	transitory
TCGA-13-0804-01	TCGA-13-0804-01	tumor	Ovarian Cancer	ovarian serous cystadenocarcinoma
TCGA-DB-5281-01	TCGA-DB-5281-01	tumor	Brain Cancer	glioma
TCGA-E1-A7YK-01	TCGA-E1-A7YK-01	tumor	Brain Cancer	glioma
TCGA-2G-AAGX-01	TCGA-2G-AAGX-01	tumor	Germ Cell Cancer	non-seminoma
TCGA-EA-A411-01	TCGA-EA-A411-01	tumor	Cervical Cancer
TCGA-DK-A2I2-01	TCGA-DK-A2I2-01	tumor	Bladder Cancer	bladder urothelial carcinoma
TCGA-KQ-A41O-01	TCGA-KQ-A41O-01	tumor	Bladder Cancer	bladder urothelial carcinoma
TCGA-AN-A03X-01	TCGA-AN-A03X-01	tumor	Breast Cancer	luminal A
TCGA-59-2355-01	TCGA-59-2355-01	tumor	Ovarian Cancer	ovarian serous cystadenocarcinoma
TCGA-AD-6901-01	TCGA-AD-6901-01	tumor	Colon/Colorectal Cancer	colon adenocarcinoma
TCGA-44-2655-01	TCGA-44-2655-01	tumor	Lung Cancer	lung adenocarcinoma
TCGA-CM-6161-01	TCGA-CM-6161-01	tumor	Colon/Colorectal Cancer	colon adenocarcinoma
TCGA-OR-A5J7-01	TCGA-OR-A5J7-01	tumor	Adrenal Cancer	adrenocortical carcinoma
TCGA-WQ-AB4B-01	TCGA-WQ-AB4B-01	tumor	Liver Cancer	hepatocellular carcinoma
TCGA-E2-A14Q-01	TCGA-E2-A14Q-01	tumor	Breast Cancer	luminal A
TCGA-ES-A2HS-01	TCGA-ES-A2HS-01	tumor	Liver Cancer	hepatocellular carcinoma
TCGA-DK-A3IM-01	TCGA-DK-A3IM-01	tumor	Bladder Cancer	bladder urothelial carcinoma
TARGET-30-PANUKV-01	TARGET-30-PANUKV-01	tumor	Neuroblastoma	neuroblastoma
TCGA-A2-A1FZ-01	TCGA-A2-A1FZ-01	tumor	Breast Cancer	luminal A
TCGA-BF-AAP6-01	TCGA-BF-AAP6-01	tumor	Skin Cancer	melanocytic
TCGA-FB-A5VM-01	TCGA-FB-A5VM-01	tumor	Pancreatic Cancer	adenocarcinoma
TCGA-BQ-5886-01	TCGA-BQ-5886-01	tumor	Kidney Cancer	papillary renal cell carcinoma
TCGA-57-1993-01	TCGA-57-1993-01	tumor	Ovarian Cancer	ovarian serous cystadenocarcinoma
TCGA-DO-A1K0-01	TCGA-DO-A1K0-01	tumor	Thyroid Cancer	thyroid carcinoma
TCGA-G9-6384-01	TCGA-G9-6384-01	tumor	Prostate Cancer	prostate adenocarcinoma
TCGA-IB-7888-01	TCGA-IB-7888-01	tumor	Pancreatic Cancer	adenocarcinoma
TCGA-22-1002-01	TCGA-22-1002-01	tumor	Lung Cancer	lung squamous cell carcinoma
TCGA-G5-6641-01	TCGA-G5-6641-01	tumor	Colon/Colorectal Cancer	rectum adenocarcinoma
TCGA-OL-A5D6-01	TCGA-OL-A5D6-01	tumor	Breast Cancer	normal
TCGA-39-5011-01	TCGA-39-5011-01	tumor	Lung Cancer	lung squamous cell carcinoma
TCGA-2G-AAG8-01	TCGA-2G-AAG8-01	tumor	Germ Cell Cancer	non-seminoma
TCGA-15-0742-01	TCGA-15-0742-01	tumor	Brain Cancer	glioblastoma multiforme
TCGA-4Z-AA7Q-01	TCGA-4Z-AA7Q-01	tumor	Bladder Cancer	bladder urothelial carcinoma
TARGET-30-PALKUC-01	TARGET-30-PALKUC-01	tumor	Neuroblastoma	neuroblastoma
TCGA-BH-A0B9-01	TCGA-BH-A0B9-01	tumor	Breast Cancer	basal
TARGET-20-PASBPK-09	TARGET-20-PASBPK-09	tumor	Leukemia	acute myeloid leukemia
TCGA-73-4668-01	TCGA-73-4668-01	tumor	Lung Cancer	lung adenocarcinoma
TCGA-CR-5248-01	TCGA-CR-5248-01	tumor	Head and Neck Cancer	upper aerodigestive squamous
TCGA-OR-A5K1-01	TCGA-OR-A5K1-01	tumor	Adrenal Cancer	adrenocortical carcinoma
TCGA-2Z-A9JJ-01	TCGA-2Z-A9JJ-01	tumor	Kidney Cancer	papillary renal cell carcinoma
TCGA-AR-A1AQ-01	TCGA-AR-A1AQ-01	tumor	Breast Cancer	basal
TARGET-10-PAPEJN-09	TARGET-10-PAPEJN-09	tumor	Leukemia	acute lymphoblastic leukemia
TCGA-3H-AB3T-01	TCGA-3H-AB3T-01	tumor	Lung Cancer
TCGA-ZG-A9L0-01	TCGA-ZG-A9L0-01	tumor	Prostate Cancer	prostate adenocarcinoma
TCGA-DU-A7TA-01	TCGA-DU-A7TA-01	tumor	Brain Cancer	glioma
TCGA-85-6798-01	TCGA-85-6798-01	tumor	Lung Cancer	lung squamous cell carcinoma
TCGA-91-6831-01	TCGA-91-6831-01	tumor	Lung Cancer	lung adenocarcinoma
TCGA-E8-A438-01	TCGA-E8-A438-01	tumor	Thyroid Cancer	thyroid carcinoma
TCGA-Y8-A896-01	TCGA-Y8-A896-01	tumor	Kidney Cancer	papillary renal cell carcinoma
TCGA-L9-A444-01	TCGA-L9-A444-01	tumor	Lung Cancer	lung adenocarcinoma
TCGA-D3-A51F-06	TCGA-D3-A51F-06	tumor	Skin Cancer	transitory
TCGA-G3-A7M9-01	TCGA-G3-A7M9-01	tumor	Liver Cancer	hepatocellular carcinoma
TCGA-IH-A3EA-01	TCGA-IH-A3EA-01	tumor	Skin Cancer	melanocytic
TCGA-5M-AAT5-01	TCGA-5M-AAT5-01	tumor	Colon/Colorectal Cancer	colon adenocarcinoma
TCGA-EL-A3CX-01	TCGA-EL-A3CX-01	tumor	Thyroid Cancer	thyroid carcinoma
TCGA-CQ-6229-01	TCGA-CQ-6229-01	tumor	Head and Neck Cancer	upper aerodigestive squamous
TCGA-CS-5395-01	TCGA-CS-5395-01	tumor	Brain Cancer	glioma
TCGA-CV-6941-01	TCGA-CV-6941-01	tumor	Head and Neck Cancer	upper aerodigestive squamous
TCGA-EJ-A7NN-01	TCGA-EJ-A7NN-01	tumor	Prostate Cancer	prostate adenocarcinoma
TCGA-IB-7652-01	TCGA-IB-7652-01	tumor	Pancreatic Cancer	adenocarcinoma
TCGA-E9-A226-01	TCGA-E9-A226-01	tumor	Breast Cancer	luminal B
TCGA-CJ-4920-01	TCGA-CJ-4920-01	tumor	Kidney Cancer	kidney clear cell carcinoma
TCGA-DK-A2I6-01	TCGA-DK-A2I6-01	tumor	Bladder Cancer	bladder urothelial carcinoma
TCGA-05-5425-01	TCGA-05-5425-01	tumor	Lung Cancer	lung adenocarcinoma
TCGA-TQ-A7RR-01	TCGA-TQ-A7RR-01	tumor	Brain Cancer	glioma
TCGA-36-1581-01	TCGA-36-1581-01	tumor	Ovarian Cancer	ovarian serous cystadenocarcinoma
TCGA-ZJ-AAXJ-01	TCGA-ZJ-AAXJ-01	tumor	Cervical Cancer
TCGA-24-1557-01	TCGA-24-1557-01	tumor	Ovarian Cancer	ovarian serous cystadenocarcinoma
TCGA-HU-8608-01	TCGA-HU-8608-01	tumor	Gastric Cancer	stomach adenocarcinoma
TCGA-F2-A7TX-01	TCGA-F2-A7TX-01	tumor	Pancreatic Cancer	adenocarcinoma
TCGA-CV-5430-01	TCGA-CV-5430-01	tumor	Head and Neck Cancer	upper aerodigestive squamous
TCGA-BC-A8YO-01	TCGA-BC-A8YO-01	tumor	Liver Cancer	hepatocellular carcinoma
TCGA-DA-A1I1-06	TCGA-DA-A1I1-06	tumor	Skin Cancer	transitory
TCGA-77-8140-01	TCGA-77-8140-01	tumor	Lung Cancer	lung squamous cell carcinoma
TCGA-HE-A5NF-01	TCGA-HE-A5NF-01	tumor	Kidney Cancer	papillary renal cell carcinoma
TCGA-A2-A0YC-01	TCGA-A2-A0YC-01	tumor	Breast Cancer	luminal A
TCGA-2G-AAF1-01	TCGA-2G-AAF1-01	tumor	Germ Cell Cancer	seminoma
TCGA-A2-A4S1-01	TCGA-A2-A4S1-01	tumor	Breast Cancer	basal
TCGA-BP-4327-01	TCGA-BP-4327-01	tumor	Kidney Cancer	kidney clear cell carcinoma
TCGA-44-6775-01	TCGA-44-6775-01	tumor	Lung Cancer	lung adenocarcinoma
TCGA-QR-A6GW-01	TCGA-QR-A6GW-01	tumor	Adrenal Cancer	pheochromocytoma & paraganglioma
TCGA-ZG-A9ND-01	TCGA-ZG-A9ND-01	tumor	Prostate Cancer	prostate adenocarcinoma
TCGA-AX-A3G9-01	TCGA-AX-A3G9-01	tumor	Endometrial/Uterine Cancer	uterine endometrioid
TCGA-D3-A51J-06	TCGA-D3-A51J-06	tumor	Skin Cancer	transitory
TCGA-HT-A5R5-01	TCGA-HT-A5R5-01	tumor	Brain Cancer	glioma
TCGA-HZ-8637-01	TCGA-HZ-8637-01	tumor	Pancreatic Cancer	adenocarcinoma
TCGA-ED-A4XI-01	TCGA-ED-A4XI-01	tumor	Liver Cancer	hepatocellular carcinoma
TARGET-20-PAPWHS-09	TARGET-20-PAPWHS-09	tumor	Leukemia	acute myeloid leukemia
TCGA-DK-A6B6-01	TCGA-DK-A6B6-01	tumor	Bladder Cancer	bladder urothelial carcinoma
TCGA-75-7025-01	TCGA-75-7025-01	tumor	Lung Cancer	lung adenocarcinoma
TCGA-BR-4370-01	TCGA-BR-4370-01	tumor	Gastric Cancer	stomach adenocarcinoma
TCGA-2Y-A9H3-01	TCGA-2Y-A9H3-01	tumor	Liver Cancer	hepatocellular carcinoma
TCGA-12-0616-01	TCGA-12-0616-01	tumor	Brain Cancer	glioblastoma multiforme
TCGA-F2-A44G-01	TCGA-F2-A44G-01	tumor	Pancreatic Cancer	adenocarcinoma
TCGA-T2-A6X0-01	TCGA-T2-A6X0-01	tumor	Head and Neck Cancer	upper aerodigestive squamous
TCGA-HU-A4H6-01	TCGA-HU-A4H6-01	tumor	Gastric Cancer	stomach adenocarcinoma
TCGA-LN-A8HZ-01	TCGA-LN-A8HZ-01	tumor	Esophageal Cancer	esophageal carcinoma
TARGET-10-PAPDWT-04	TARGET-10-PAPDWT-04	tumor	Leukemia	acute lymphoblastic leukemia
TCGA-RD-A7C1-01	TCGA-RD-A7C1-01	tumor	Gastric Cancer	stomach adenocarcinoma
TCGA-DQ-5629-01	TCGA-DQ-5629-01	tumor	Head and Neck Cancer	upper aerodigestive squamous
TCGA-CU-A72E-01	TCGA-CU-A72E-01	tumor	Bladder Cancer	bladder urothelial carcinoma
TCGA-C8-A26W-01	TCGA-C8-A26W-01	tumor	Breast Cancer	luminal B
TCGA-GM-A2DF-01	TCGA-GM-A2DF-01	tumor	Breast Cancer	basal
TCGA-2F-A9KR-01	TCGA-2F-A9KR-01	tumor	Bladder Cancer	bladder urothelial carcinoma
TCGA-HZ-7923-01	TCGA-HZ-7923-01	tumor	Pancreatic Cancer	adenocarcinoma
TCGA-RD-A7BW-01	TCGA-RD-A7BW-01	tumor	Gastric Cancer	stomach adenocarcinoma
TCGA-56-8309-01	TCGA-56-8309-01	tumor	Lung Cancer	lung squamous cell carcinoma
TARGET-30-PANWRR-01	TARGET-30-PANWRR-01	tumor	Neuroblastoma	neuroblastoma
TCGA-DU-A5TU-01	TCGA-DU-A5TU-01	tumor	Brain Cancer	glioma
TCGA-FR-A728-01	TCGA-FR-A728-01	tumor	Skin Cancer	transitory
TCGA-SB-A76C-01	TCGA-SB-A76C-01	tumor	Germ Cell Cancer	seminoma
TCGA-24-1471-01	TCGA-24-1471-01	tumor	Ovarian Cancer	ovarian serous cystadenocarcinoma
TCGA-DX-AATS-01	TCGA-DX-AATS-01	tumor	Sarcoma	sarcoma
TCGA-77-8139-01	TCGA-77-8139-01	tumor	Lung Cancer	lung squamous cell carcinoma
TCGA-HU-A4H2-01	TCGA-HU-A4H2-01	tumor	Gastric Cancer	stomach adenocarcinoma
TARGET-10-PARIAD-04	TARGET-10-PARIAD-04	tumor	Leukemia	acute lymphoblastic leukemia
TCGA-CR-7368-01	TCGA-CR-7368-01	tumor	Head and Neck Cancer	upper aerodigestive squamous
TCGA-D8-A1JH-01	TCGA-D8-A1JH-01	tumor	Breast Cancer	luminal A
TARGET-10-PARIAD-03	TARGET-10-PARIAD-03	tumor	Leukemia	acute lymphoblastic leukemia
TCGA-S9-A6WP-01	TCGA-S9-A6WP-01	tumor	Brain Cancer	glioma
TCGA-JV-A5VE-01	TCGA-JV-A5VE-01	tumor	Sarcoma	leiomyosarcoma
TARGET-20-PARMZF-09	TARGET-20-PARMZF-09	tumor	Leukemia	acute myeloid leukemia
TCGA-05-5429-01	TCGA-05-5429-01	tumor	Lung Cancer	lung adenocarcinoma
TCGA-QS-A744-01	TCGA-QS-A744-01	tumor	Endometrial/Uterine Cancer	uterine endometrioid
TCGA-97-7546-01	TCGA-97-7546-01	tumor	Lung Cancer	lung adenocarcinoma
TCGA-BJ-A3EZ-01	TCGA-BJ-A3EZ-01	tumor	Thyroid Cancer	thyroid carcinoma
TCGA-IG-A625-01	TCGA-IG-A625-01	tumor	Esophageal Cancer	esophageal carcinoma
TCGA-A2-A3XT-01	TCGA-A2-A3XT-01	tumor	Breast Cancer	basal
TARGET-50-PAKRVH-01	TARGET-50-PAKRVH-01	tumor	Kidney Cancer	wilms tumor
TCGA-FT-A61P-01	TCGA-FT-A61P-01	tumor	Bladder Cancer	bladder urothelial carcinoma
TCGA-VS-A9V1-01	TCGA-VS-A9V1-01	tumor	Cervical Cancer
TCGA-EY-A2ON-01	TCGA-EY-A2ON-01	tumor	Endometrial/Uterine Cancer	uterine endometrioid
TCGA-EJ-7781-01	TCGA-EJ-7781-01	tumor	Prostate Cancer	prostate adenocarcinoma
TCGA-AB-2912-03	TCGA-AB-2912-03	tumor	Leukemia	acute myeloid leukemia
TCGA-28-5215-01	TCGA-28-5215-01	tumor	Brain Cancer	glioblastoma multiforme
TCGA-G6-A5PC-01	TCGA-G6-A5PC-01	tumor	Kidney Cancer	kidney clear cell carcinoma
TCGA-AO-A1KR-01	TCGA-AO-A1KR-01	tumor	Breast Cancer	basal
TCGA-CQ-A4C6-01	TCGA-CQ-A4C6-01	tumor	Head and Neck Cancer	upper aerodigestive squamous
TCGA-FU-A3HZ-01	TCGA-FU-A3HZ-01	tumor	Cervical Cancer
TCGA-BB-4223-01	TCGA-BB-4223-01	tumor	Head and Neck Cancer	upper aerodigestive squamous
TCGA-19-2620-01	TCGA-19-2620-01	tumor	Brain Cancer	glioblastoma multiforme
TARGET-30-PARHAM-02	TARGET-30-PARHAM-02	tumor	Neuroblastoma	neuroblastoma
TCGA-GS-A9TQ-01	TCGA-GS-A9TQ-01	tumor	Lymphoma	diffuse large B-cell lymphoma
TARGET-10-PARGVZ-04	TARGET-10-PARGVZ-04	tumor	Leukemia	acute lymphoblastic leukemia
TCGA-BP-4999-01	TCGA-BP-4999-01	tumor	Kidney Cancer	kidney clear cell carcinoma
TCGA-EA-A78R-01	TCGA-EA-A78R-01	tumor	Cervical Cancer
TCGA-EL-A3T8-01	TCGA-EL-A3T8-01	tumor	Thyroid Cancer	thyroid carcinoma
TARGET-20-PASCCS-09	TARGET-20-PASCCS-09	tumor	Leukemia	acute myeloid leukemia
TCGA-S9-A6U5-01	TCGA-S9-A6U5-01	tumor	Brain Cancer	glioma
TCGA-EE-A3JI-06	TCGA-EE-A3JI-06	tumor	Skin Cancer	transitory
TCGA-XY-A8S2-01	TCGA-XY-A8S2-01	tumor	Germ Cell Cancer	non-seminoma
TCGA-E2-A1IL-01	TCGA-E2-A1IL-01	tumor	Breast Cancer	luminal A
TCGA-BH-A1EW-01	TCGA-BH-A1EW-01	tumor	Breast Cancer	luminal A
TCGA-F5-6813-01	TCGA-F5-6813-01	tumor	Colon/Colorectal Cancer	rectum adenocarcinoma
TCGA-DK-A3IQ-01	TCGA-DK-A3IQ-01	tumor	Bladder Cancer	bladder urothelial carcinoma
TCGA-JW-A5VG-01	TCGA-JW-A5VG-01	tumor	Cervical Cancer
TCGA-SP-A6QJ-01	TCGA-SP-A6QJ-01	tumor	Adrenal Cancer	pheochromocytoma & paraganglioma
TCGA-CF-A1HR-01	TCGA-CF-A1HR-01	tumor	Bladder Cancer	bladder urothelial carcinoma
TCGA-19-1389-02	TCGA-19-1389-02	tumor	Brain Cancer	glioblastoma multiforme
TCGA-C5-A1MJ-01	TCGA-C5-A1MJ-01	tumor	Cervical Cancer
TCGA-E9-A3Q9-01	TCGA-E9-A3Q9-01	tumor	Breast Cancer	luminal A
TCGA-BH-A0DL-01	TCGA-BH-A0DL-01	tumor	Breast Cancer	basal
TCGA-QH-A6X8-01	TCGA-QH-A6X8-01	tumor	Brain Cancer	glioma
TCGA-DJ-A2Q7-01	TCGA-DJ-A2Q7-01	tumor	Thyroid Cancer	thyroid carcinoma
TCGA-UZ-A9PJ-01	TCGA-UZ-A9PJ-01	tumor	Kidney Cancer	papillary renal cell carcinoma
TARGET-30-PATEPF-01	TARGET-30-PATEPF-01	tumor	Neuroblastoma	neuroblastoma
TCGA-99-7458-01	TCGA-99-7458-01	tumor	Lung Cancer	lung adenocarcinoma
TARGET-10-PAPJXI-09	TARGET-10-PAPJXI-09	tumor	Leukemia	acute lymphoblastic leukemia
TCGA-M8-A5N4-01	TCGA-M8-A5N4-01	tumor	Pancreatic Cancer	adenocarcinoma
TCGA-AN-A0AL-01	TCGA-AN-A0AL-01	tumor	Breast Cancer	basal
TCGA-UY-A78N-01	TCGA-UY-A78N-01	tumor	Bladder Cancer	bladder urothelial carcinoma
TCGA-EM-A3ST-01	TCGA-EM-A3ST-01	tumor	Thyroid Cancer	thyroid carcinoma
TCGA-DX-A8BK-01	TCGA-DX-A8BK-01	tumor	Sarcoma	undifferentiated pleomorphic sarcoma
TCGA-67-3772-01	TCGA-67-3772-01	tumor	Lung Cancer	lung adenocarcinoma
TCGA-04-1514-01	TCGA-04-1514-01	tumor	Ovarian Cancer	ovarian serous cystadenocarcinoma
TCGA-B6-A0WW-01	TCGA-B6-A0WW-01	tumor	Breast Cancer	luminal B
TCGA-AB-2900-03	TCGA-AB-2900-03	tumor	Leukemia	acute myeloid leukemia
TCGA-AR-A1AI-01	TCGA-AR-A1AI-01	tumor	Breast Cancer	basal
TCGA-HE-7128-01	TCGA-HE-7128-01	tumor	Kidney Cancer	papillary renal cell carcinoma
TCGA-CN-A63V-01	TCGA-CN-A63V-01	tumor	Head and Neck Cancer	upper aerodigestive squamous
TCGA-HC-A631-01	TCGA-HC-A631-01	tumor	Prostate Cancer	prostate adenocarcinoma
TCGA-OL-A5RZ-01	TCGA-OL-A5RZ-01	tumor	Breast Cancer	HER2-enriched
TCGA-HT-7610-01	TCGA-HT-7610-01	tumor	Brain Cancer	glioma
TCGA-CR-7397-01	TCGA-CR-7397-01	tumor	Head and Neck Cancer	upper aerodigestive squamous
TCGA-85-7710-01	TCGA-85-7710-01	tumor	Lung Cancer	lung squamous cell carcinoma
TCGA-D9-A3Z1-06	TCGA-D9-A3Z1-06	tumor	Skin Cancer	melanocytic
TCGA-D8-A1JL-01	TCGA-D8-A1JL-01	tumor	Breast Cancer	basal
TCGA-F9-A97G-01	TCGA-F9-A97G-01	tumor	Kidney Cancer	papillary renal cell carcinoma
TCGA-05-4395-01	TCGA-05-4395-01	tumor	Lung Cancer	lung adenocarcinoma
TARGET-50-PAECJB-01	TARGET-50-PAECJB-01	tumor	Kidney Cancer	wilms tumor
TCGA-HT-7875-01	TCGA-HT-7875-01	tumor	Brain Cancer	glioma
TCGA-HC-A6AQ-01	TCGA-HC-A6AQ-01	tumor	Prostate Cancer	prostate adenocarcinoma
TCGA-AB-2942-03	TCGA-AB-2942-03	tumor	Leukemia	acute myeloid leukemia
TCGA-A7-A0DB-01	TCGA-A7-A0DB-01	tumor	Breast Cancer	luminal A
TARGET-50-PAJMFY-01	TARGET-50-PAJMFY-01	tumor	Kidney Cancer	wilms tumor
TCGA-ZF-AA56-01	TCGA-ZF-AA56-01	tumor	Bladder Cancer	bladder urothelial carcinoma
TARGET-10-PANWHJ-09	TARGET-10-PANWHJ-09	tumor	Leukemia	acute lymphoblastic leukemia
TCGA-DX-AB35-01	TCGA-DX-AB35-01	tumor	Sarcoma	dedifferentiated liposarcoma
TCGA-CN-6023-01	TCGA-CN-6023-01	tumor	Head and Neck Cancer	upper aerodigestive squamous
TCGA-S8-A6BV-01	TCGA-S8-A6BV-01	tumor	Esophageal Cancer	esophageal carcinoma
TCGA-AK-3440-01	TCGA-AK-3440-01	tumor	Kidney Cancer	kidney clear cell carcinoma
TCGA-22-4595-01	TCGA-22-4595-01	tumor	Lung Cancer	lung squamous cell carcinoma
TCGA-AZ-4684-01	TCGA-AZ-4684-01	tumor	Colon/Colorectal Cancer	colon adenocarcinoma
TCGA-AK-3425-01	TCGA-AK-3425-01	tumor	Kidney Cancer	kidney clear cell carcinoma
TCGA-56-5898-01	TCGA-56-5898-01	tumor	Lung Cancer	lung squamous cell carcinoma
TCGA-19-2624-01	TCGA-19-2624-01	tumor	Brain Cancer	glioblastoma multiforme
TCGA-AX-A3GB-01	TCGA-AX-A3GB-01	tumor	Endometrial/Uterine Cancer	uterine endometrioid
TCGA-AR-A1AV-01	TCGA-AR-A1AV-01	tumor	Breast Cancer
TARGET-10-PANFNZ-03	TARGET-10-PANFNZ-03	tumor	Leukemia	acute lymphoblastic leukemia
TCGA-SX-A71S-01	TCGA-SX-A71S-01	tumor	Kidney Cancer	papillary renal cell carcinoma
TCGA-39-5034-01	TCGA-39-5034-01	tumor	Lung Cancer	lung squamous cell carcinoma
TCGA-C5-A8YT-01	TCGA-C5-A8YT-01	tumor	Cervical Cancer
TCGA-CV-6953-01	TCGA-CV-6953-01	tumor	Head and Neck Cancer	upper aerodigestive squamous
TCGA-DD-A4NN-01	TCGA-DD-A4NN-01	tumor	Liver Cancer	hepatocellular carcinoma
TCGA-4Z-AA7Y-01	TCGA-4Z-AA7Y-01	tumor	Bladder Cancer	bladder urothelial carcinoma
TCGA-ET-A39N-01	TCGA-ET-A39N-01	tumor	Thyroid Cancer	thyroid carcinoma
TCGA-FV-A496-01	TCGA-FV-A496-01	tumor	Liver Cancer	hepatocellular carcinoma
TCGA-2Z-A9JE-01	TCGA-2Z-A9JE-01	tumor	Kidney Cancer	papillary renal cell carcinoma
TCGA-N7-A4Y0-01	TCGA-N7-A4Y0-01	tumor	Endometrial/Uterine Cancer	uterine carcinosarcoma
TCGA-HD-A633-01	TCGA-HD-A633-01	tumor	Head and Neck Cancer	upper aerodigestive squamous
TCGA-D8-A1JC-01	TCGA-D8-A1JC-01	tumor	Breast Cancer	luminal B
TCGA-BF-A3DM-01	TCGA-BF-A3DM-01	tumor	Skin Cancer	transitory
TCGA-ZX-AA5X-01	TCGA-ZX-AA5X-01	tumor	Cervical Cancer
TCGA-5M-AAT6-01	TCGA-5M-AAT6-01	tumor	Colon/Colorectal Cancer	colon adenocarcinoma
TCGA-B0-4842-01	TCGA-B0-4842-01	tumor	Kidney Cancer	kidney clear cell carcinoma
TCGA-30-1861-01	TCGA-30-1861-01	tumor	Ovarian Cancer	ovarian serous cystadenocarcinoma
TCGA-R8-A73M-01	TCGA-R8-A73M-01	tumor	Brain Cancer	glioma
TCGA-EW-A1OW-01	TCGA-EW-A1OW-01	tumor	Breast Cancer	basal
TCGA-58-A46K-01	TCGA-58-A46K-01	tumor	Lung Cancer	lung squamous cell carcinoma
TCGA-DD-AAEH-01	TCGA-DD-AAEH-01	tumor	Liver Cancer	hepatocellular carcinoma
TARGET-10-PANDWE-03	TARGET-10-PANDWE-03	tumor	Leukemia	acute lymphoblastic leukemia
TCGA-02-0047-01	TCGA-02-0047-01	tumor	Brain Cancer	glioblastoma multiforme
TCGA-B6-A2IU-01	TCGA-B6-A2IU-01	tumor	Breast Cancer	luminal A
TCGA-XK-AAIR-01	TCGA-XK-AAIR-01	tumor	Prostate Cancer	prostate adenocarcinoma
TCGA-91-7771-01	TCGA-91-7771-01	tumor	Lung Cancer	lung adenocarcinoma
TCGA-C8-A137-01	TCGA-C8-A137-01	tumor	Breast Cancer	HER2-enriched
TCGA-DJ-A2PR-01	TCGA-DJ-A2PR-01	tumor	Thyroid Cancer	thyroid carcinoma
TCGA-IG-A4P3-01	TCGA-IG-A4P3-01	tumor	Esophageal Cancer	esophageal carcinoma
TCGA-B0-5107-01	TCGA-B0-5107-01	tumor	Kidney Cancer	kidney clear cell carcinoma
TCGA-AB-2877-03	TCGA-AB-2877-03	tumor	Leukemia	acute myeloid leukemia
TCGA-29-2414-01	TCGA-29-2414-01	tumor	Ovarian Cancer	ovarian serous cystadenocarcinoma
TARGET-50-PAJMEN-01	TARGET-50-PAJMEN-01	tumor	Kidney Cancer	wilms tumor
TCGA-55-6984-01	TCGA-55-6984-01	tumor	Lung Cancer	lung adenocarcinoma
TCGA-C8-A1HN-01	TCGA-C8-A1HN-01	tumor	Breast Cancer	luminal B
TCGA-DX-AB3B-01	TCGA-DX-AB3B-01	tumor	Sarcoma	synovial sarcoma
TCGA-ET-A39K-01	TCGA-ET-A39K-01	tumor	Thyroid Cancer	thyroid carcinoma
TARGET-50-PAJNVE-01	TARGET-50-PAJNVE-01	tumor	Kidney Cancer	wilms tumor
TCGA-S9-A6TS-01	TCGA-S9-A6TS-01	tumor	Brain Cancer	glioma
TCGA-S9-A6TW-01	TCGA-S9-A6TW-01	tumor	Brain Cancer	glioma
TCGA-XC-AA0X-01	TCGA-XC-AA0X-01	tumor	Lung Cancer	lung squamous cell carcinoma
TCGA-BR-8369-01	TCGA-BR-8369-01	tumor	Gastric Cancer	stomach adenocarcinoma
TCGA-QR-A700-01	TCGA-QR-A700-01	tumor	Adrenal Cancer	pheochromocytoma & paraganglioma
TCGA-G2-A2EK-01	TCGA-G2-A2EK-01	tumor	Bladder Cancer	bladder urothelial carcinoma
TCGA-CD-A489-01	TCGA-CD-A489-01	tumor	Gastric Cancer	stomach adenocarcinoma
TCGA-E2-A1L8-01	TCGA-E2-A1L8-01	tumor	Breast Cancer	luminal A
TCGA-IB-AAUU-01	TCGA-IB-AAUU-01	tumor	Pancreatic Cancer	adenocarcinoma
TCGA-FD-A3SO-01	TCGA-FD-A3SO-01	tumor	Bladder Cancer	bladder urothelial carcinoma
TARGET-30-PATAYJ-01	TARGET-30-PATAYJ-01	tumor	Neuroblastoma	neuroblastoma
TCGA-BP-4344-01	TCGA-BP-4344-01	tumor	Kidney Cancer	kidney clear cell carcinoma
TCGA-G4-6302-01	TCGA-G4-6302-01	tumor	Colon/Colorectal Cancer	colon adenocarcinoma
TCGA-09-1665-01	TCGA-09-1665-01	tumor	Ovarian Cancer	ovarian serous cystadenocarcinoma
TCGA-V1-A9Z9-01	TCGA-V1-A9Z9-01	tumor	Prostate Cancer	prostate adenocarcinoma
TCGA-KL-8340-01	TCGA-KL-8340-01	tumor	Kidney Cancer	kidney chromophobe
TCGA-XE-A8H4-01	TCGA-XE-A8H4-01	tumor	Germ Cell Cancer	seminoma
TCGA-50-8459-01	TCGA-50-8459-01	tumor	Lung Cancer	lung adenocarcinoma
TARGET-50-PAJNZS-01	TARGET-50-PAJNZS-01	tumor	Kidney Cancer	wilms tumor
TCGA-XU-A92Y-01	TCGA-XU-A92Y-01	tumor	Thymus Cancer	thymoma
TCGA-BP-4988-01	TCGA-BP-4988-01	tumor	Kidney Cancer	kidney clear cell carcinoma
TCGA-2Z-A9JR-01	TCGA-2Z-A9JR-01	tumor	Kidney Cancer	papillary renal cell carcinoma
TCGA-F4-6570-01	TCGA-F4-6570-01	tumor	Colon/Colorectal Cancer	colon adenocarcinoma
TCGA-E3-A3DY-01	TCGA-E3-A3DY-01	tumor	Thyroid Cancer	thyroid carcinoma
TCGA-DD-A3A3-01	TCGA-DD-A3A3-01	tumor	Liver Cancer	hepatocellular carcinoma
TCGA-A7-A26J-01	TCGA-A7-A26J-01	tumor	Breast Cancer	luminal A
TCGA-YG-AA3O-06	TCGA-YG-AA3O-06	tumor	Skin Cancer	melanocytic
TCGA-YL-A8SR-01	TCGA-YL-A8SR-01	tumor	Prostate Cancer	prostate adenocarcinoma
TCGA-98-8023-01	TCGA-98-8023-01	tumor	Lung Cancer	lung squamous cell carcinoma
TCGA-EE-A181-06	TCGA-EE-A181-06	tumor	Skin Cancer	transitory
TCGA-BH-A0E7-01	TCGA-BH-A0E7-01	tumor	Breast Cancer	luminal A
TCGA-39-5029-01	TCGA-39-5029-01	tumor	Lung Cancer	lung squamous cell carcinoma
TCGA-EJ-A8FP-01	TCGA-EJ-A8FP-01	tumor	Prostate Cancer	prostate adenocarcinoma
TCGA-P5-A72U-01	TCGA-P5-A72U-01	tumor	Brain Cancer	glioma
TARGET-10-PANSDA-09	TARGET-10-PANSDA-09	tumor	Leukemia	acute lymphoblastic leukemia
TCGA-BP-4353-01	TCGA-BP-4353-01	tumor	Kidney Cancer	kidney clear cell carcinoma
TARGET-10-PANSDA-04	TARGET-10-PANSDA-04	tumor	Leukemia	acute lymphoblastic leukemia
TCGA-RB-A7B8-01	TCGA-RB-A7B8-01	tumor	Pancreatic Cancer	adenocarcinoma
TCGA-TT-A6YP-01	TCGA-TT-A6YP-01	tumor	Adrenal Cancer	pheochromocytoma & paraganglioma
TCGA-CV-A6JO-01	TCGA-CV-A6JO-01	tumor	Head and Neck Cancer	upper aerodigestive squamous
TCGA-24-1928-01	TCGA-24-1928-01	tumor	Ovarian Cancer	ovarian serous cystadenocarcinoma
TCGA-VS-A958-01	TCGA-VS-A958-01	tumor	Cervical Cancer
TCGA-BR-A4QI-01	TCGA-BR-A4QI-01	tumor	Gastric Cancer	stomach adenocarcinoma
TCGA-55-7910-01	TCGA-55-7910-01	tumor	Lung Cancer	lung adenocarcinoma
TCGA-IM-A420-01	TCGA-IM-A420-01	tumor	Thyroid Cancer	thyroid carcinoma
TCGA-B0-5693-01	TCGA-B0-5693-01	tumor	Kidney Cancer	kidney clear cell carcinoma
TCGA-FS-A1ZH-06	TCGA-FS-A1ZH-06	tumor	Skin Cancer	neural crest-like
TCGA-69-7980-01	TCGA-69-7980-01	tumor	Lung Cancer	lung adenocarcinoma
TCGA-J4-A67S-01	TCGA-J4-A67S-01	tumor	Prostate Cancer	prostate adenocarcinoma
TCGA-77-7465-01	TCGA-77-7465-01	tumor	Lung Cancer	lung squamous cell carcinoma
TCGA-WC-A882-01	TCGA-WC-A882-01	tumor	Eye Cancer	uveal melanoma
TCGA-AQ-A54N-01	TCGA-AQ-A54N-01	tumor	Breast Cancer	basal
TCGA-GS-A9TU-01	TCGA-GS-A9TU-01	tumor	Lymphoma	diffuse large B-cell lymphoma
TCGA-HT-7606-01	TCGA-HT-7606-01	tumor	Brain Cancer	glioma
TCGA-DJ-A2PV-01	TCGA-DJ-A2PV-01	tumor	Thyroid Cancer	thyroid carcinoma
TCGA-4Z-AA7M-01	TCGA-4Z-AA7M-01	tumor	Bladder Cancer	bladder urothelial carcinoma
TCGA-BL-A3JM-01	TCGA-BL-A3JM-01	tumor	Bladder Cancer	bladder urothelial carcinoma
TCGA-ZF-AA4U-01	TCGA-ZF-AA4U-01	tumor	Bladder Cancer	bladder urothelial carcinoma
TCGA-ZF-AA53-01	TCGA-ZF-AA53-01	tumor	Bladder Cancer	bladder urothelial carcinoma
TCGA-CF-A9FF-01	TCGA-CF-A9FF-01	tumor	Bladder Cancer	bladder urothelial carcinoma
TCGA-77-8131-01	TCGA-77-8131-01	tumor	Lung Cancer	lung squamous cell carcinoma
TCGA-DJ-A3VK-01	TCGA-DJ-A3VK-01	tumor	Thyroid Cancer	thyroid carcinoma
TCGA-AJ-A2QO-01	TCGA-AJ-A2QO-01	tumor	Endometrial/Uterine Cancer	uterine endometrioid
TCGA-VQ-A8DU-01	TCGA-VQ-A8DU-01	tumor	Gastric Cancer	stomach adenocarcinoma
TCGA-XE-AANV-01	TCGA-XE-AANV-01	tumor	Germ Cell Cancer	seminoma
TCGA-AJ-A3NG-01	TCGA-AJ-A3NG-01	tumor	Endometrial/Uterine Cancer	uterine endometrioid
TCGA-JY-A6FE-01	TCGA-JY-A6FE-01	tumor	Esophageal Cancer	esophageal carcinoma
TCGA-D8-A73U-01	TCGA-D8-A73U-01	tumor	Breast Cancer	luminal A
TCGA-EL-A4KD-01	TCGA-EL-A4KD-01	tumor	Thyroid Cancer	thyroid carcinoma
TCGA-D8-A27N-01	TCGA-D8-A27N-01	tumor	Breast Cancer	luminal B
TCGA-AB-2876-03	TCGA-AB-2876-03	tumor	Leukemia	acute myeloid leukemia
TCGA-24-2262-01	TCGA-24-2262-01	tumor	Ovarian Cancer	ovarian serous cystadenocarcinoma
TCGA-G7-A8LE-01	TCGA-G7-A8LE-01	tumor	Kidney Cancer	papillary renal cell carcinoma
TCGA-FE-A238-01	TCGA-FE-A238-01	tumor	Thyroid Cancer	thyroid carcinoma
TCGA-LL-A8F5-01	TCGA-LL-A8F5-01	tumor	Breast Cancer	basal
TCGA-DQ-7595-01	TCGA-DQ-7595-01	tumor	Head and Neck Cancer	upper aerodigestive squamous
TCGA-LN-A7HW-01	TCGA-LN-A7HW-01	tumor	Esophageal Cancer	esophageal carcinoma
TCGA-22-5472-01	TCGA-22-5472-01	tumor	Lung Cancer	lung squamous cell carcinoma
TCGA-CR-7371-01	TCGA-CR-7371-01	tumor	Head and Neck Cancer	upper aerodigestive squamous
TCGA-XJ-A9DK-01	TCGA-XJ-A9DK-01	tumor	Prostate Cancer	prostate adenocarcinoma
TCGA-L5-A88Z-01	TCGA-L5-A88Z-01	tumor	Esophageal Cancer	esophageal carcinoma
TCGA-09-1661-01	TCGA-09-1661-01	tumor	Ovarian Cancer	ovarian serous cystadenocarcinoma
TCGA-DK-A3IV-01	TCGA-DK-A3IV-01	tumor	Bladder Cancer	bladder urothelial carcinoma
TCGA-BP-4174-01	TCGA-BP-4174-01	tumor	Kidney Cancer	kidney clear cell carcinoma
TCGA-CV-5973-01	TCGA-CV-5973-01	tumor	Head and Neck Cancer	upper aerodigestive squamous
TCGA-WE-A8K5-06	TCGA-WE-A8K5-06	tumor	Skin Cancer	transitory
TCGA-KS-A4I7-01	TCGA-KS-A4I7-01	tumor	Thyroid Cancer	thyroid carcinoma
TCGA-FJ-A3Z9-01	TCGA-FJ-A3Z9-01	tumor	Bladder Cancer	bladder urothelial carcinoma
TCGA-C8-A8HP-01	TCGA-C8-A8HP-01	tumor	Breast Cancer	HER2-enriched
TCGA-DU-6408-01	TCGA-DU-6408-01	tumor	Brain Cancer	glioma
TCGA-XU-A92V-01	TCGA-XU-A92V-01	tumor	Thymus Cancer	thymoma
TCGA-CV-A6K1-01	TCGA-CV-A6K1-01	tumor	Head and Neck Cancer	upper aerodigestive squamous
TCGA-2G-AALR-01	TCGA-2G-AALR-01	tumor	Germ Cell Cancer
TCGA-CN-5358-01	TCGA-CN-5358-01	tumor	Head and Neck Cancer	upper aerodigestive squamous
TCGA-BH-A6R8-01	TCGA-BH-A6R8-01	tumor	Breast Cancer	luminal A
TCGA-AK-3426-01	TCGA-AK-3426-01	tumor	Kidney Cancer	kidney clear cell carcinoma
TCGA-FR-A3R1-01	TCGA-FR-A3R1-01	tumor	Skin Cancer	transitory
TCGA-BH-A202-01	TCGA-BH-A202-01	tumor	Breast Cancer	luminal B
TCGA-19-0957-02	TCGA-19-0957-02	tumor	Brain Cancer	glioblastoma multiforme
TCGA-EB-A430-01	TCGA-EB-A430-01	tumor	Skin Cancer	melanocytic
TCGA-XF-AAMT-01	TCGA-XF-AAMT-01	tumor	Bladder Cancer	bladder urothelial carcinoma
TCGA-FG-5964-01	TCGA-FG-5964-01	tumor	Brain Cancer	glioma
TARGET-50-PAKXWB-01	TARGET-50-PAKXWB-01	tumor	Kidney Cancer	wilms tumor
TCGA-77-8150-01	TCGA-77-8150-01	tumor	Lung Cancer	lung squamous cell carcinoma
TCGA-DQ-7588-01	TCGA-DQ-7588-01	tumor	Head and Neck Cancer	upper aerodigestive squamous
TCGA-D3-A2JP-06	TCGA-D3-A2JP-06	tumor	Skin Cancer	transitory
TCGA-13-1498-01	TCGA-13-1498-01	tumor	Ovarian Cancer	ovarian serous cystadenocarcinoma
TARGET-10-PANLIC-09	TARGET-10-PANLIC-09	tumor	Leukemia	acute lymphoblastic leukemia
TCGA-CE-A13K-01	TCGA-CE-A13K-01	tumor	Thyroid Cancer	thyroid carcinoma
TCGA-50-5939-01	TCGA-50-5939-01	tumor	Lung Cancer	lung adenocarcinoma
TCGA-OL-A5RY-01	TCGA-OL-A5RY-01	tumor	Breast Cancer	normal
TCGA-78-7143-01	TCGA-78-7143-01	tumor	Lung Cancer	lung adenocarcinoma
TCGA-XF-A8HB-01	TCGA-XF-A8HB-01	tumor	Bladder Cancer	bladder urothelial carcinoma
TCGA-EM-A1CT-01	TCGA-EM-A1CT-01	tumor	Thyroid Cancer	thyroid carcinoma
TCGA-CR-7390-01	TCGA-CR-7390-01	tumor	Head and Neck Cancer	upper aerodigestive squamous
TCGA-DB-A64Q-01	TCGA-DB-A64Q-01	tumor	Brain Cancer	glioma
TCGA-BP-4795-01	TCGA-BP-4795-01	tumor	Kidney Cancer	kidney clear cell carcinoma
TCGA-BT-A0S7-01	TCGA-BT-A0S7-01	tumor	Bladder Cancer	bladder urothelial carcinoma
TCGA-S9-A7IZ-01	TCGA-S9-A7IZ-01	tumor	Brain Cancer	glioma
TCGA-CN-5364-01	TCGA-CN-5364-01	tumor	Head and Neck Cancer	upper aerodigestive squamous
TARGET-30-PANYGR-01	TARGET-30-PANYGR-01	tumor	Neuroblastoma	neuroblastoma
TCGA-S9-A6WH-01	TCGA-S9-A6WH-01	tumor	Brain Cancer	glioma
TCGA-75-5126-01	TCGA-75-5126-01	tumor	Lung Cancer	lung adenocarcinoma
TCGA-HT-7602-01	TCGA-HT-7602-01	tumor	Brain Cancer	glioma
TCGA-FC-A66V-01	TCGA-FC-A66V-01	tumor	Prostate Cancer	prostate adenocarcinoma
TCGA-HV-A5A4-01	TCGA-HV-A5A4-01	tumor	Pancreatic Cancer	adenocarcinoma
TCGA-DU-7304-02	TCGA-DU-7304-02	tumor	Brain Cancer	glioma
TCGA-OL-A66I-01	TCGA-OL-A66I-01	tumor	Breast Cancer	basal
TARGET-30-PASWVY-01	TARGET-30-PASWVY-01	tumor	Neuroblastoma	neuroblastoma
TCGA-VS-A8EL-01	TCGA-VS-A8EL-01	tumor	Cervical Cancer
TCGA-BP-4346-01	TCGA-BP-4346-01	tumor	Kidney Cancer	kidney clear cell carcinoma
TCGA-YL-A8HL-01	TCGA-YL-A8HL-01	tumor	Prostate Cancer	prostate adenocarcinoma
TCGA-FD-A5C1-01	TCGA-FD-A5C1-01	tumor	Bladder Cancer	bladder urothelial carcinoma
TCGA-FE-A233-01	TCGA-FE-A233-01	tumor	Thyroid Cancer	thyroid carcinoma
TCGA-50-6594-01	TCGA-50-6594-01	tumor	Lung Cancer	lung adenocarcinoma
TCGA-ER-A195-06	TCGA-ER-A195-06	tumor	Skin Cancer	neural crest-like
TCGA-A4-7287-01	TCGA-A4-7287-01	tumor	Kidney Cancer	papillary renal cell carcinoma
TCGA-DX-A1KX-01	TCGA-DX-A1KX-01	tumor	Sarcoma	undifferentiated pleomorphic sarcoma
TARGET-20-PARZWH-09	TARGET-20-PARZWH-09	tumor	Leukemia	acute myeloid leukemia
TCGA-HT-7858-01	TCGA-HT-7858-01	tumor	Brain Cancer	glioma
TCGA-CV-7438-01	TCGA-CV-7438-01	tumor	Head and Neck Cancer	upper aerodigestive squamous
TCGA-2G-AAFV-01	TCGA-2G-AAFV-01	tumor	Germ Cell Cancer	non-seminoma
TCGA-CQ-6222-01	TCGA-CQ-6222-01	tumor	Head and Neck Cancer	upper aerodigestive squamous
TCGA-C8-A12V-01	TCGA-C8-A12V-01	tumor	Breast Cancer	basal
TCGA-46-3765-01	TCGA-46-3765-01	tumor	Lung Cancer	lung squamous cell carcinoma
TCGA-32-1982-01	TCGA-32-1982-01	tumor	Brain Cancer	glioblastoma multiforme
TCGA-A7-A26E-01	TCGA-A7-A26E-01	tumor	Breast Cancer	luminal A
TCGA-G5-6572-01	TCGA-G5-6572-01	tumor	Colon/Colorectal Cancer	rectum adenocarcinoma
TCGA-G5-6572-02	TCGA-G5-6572-02	tumor	Colon/Colorectal Cancer	rectum adenocarcinoma
TCGA-S9-A6WD-01	TCGA-S9-A6WD-01	tumor	Brain Cancer	glioma
TCGA-AO-A03N-01	TCGA-AO-A03N-01	tumor	Breast Cancer	luminal B
TCGA-MP-A5C7-01	TCGA-MP-A5C7-01	tumor	Lung Cancer	lung adenocarcinoma
TARGET-50-PAJNCJ-01	TARGET-50-PAJNCJ-01	tumor	Kidney Cancer	wilms tumor
TCGA-KK-A8ID-01	TCGA-KK-A8ID-01	tumor	Prostate Cancer	prostate adenocarcinoma
TCGA-B0-5094-01	TCGA-B0-5094-01	tumor	Kidney Cancer	kidney clear cell carcinoma
TCGA-DX-A48N-01	TCGA-DX-A48N-01	tumor	Sarcoma	dedifferentiated liposarcoma
TCGA-MH-A855-01	TCGA-MH-A855-01	tumor	Kidney Cancer	papillary renal cell carcinoma
TCGA-EE-A2A2-06	TCGA-EE-A2A2-06	tumor	Skin Cancer	melanocytic
TCGA-ZP-A9D4-01	TCGA-ZP-A9D4-01	tumor	Liver Cancer	hepatocellular carcinoma
TCGA-CE-A3MD-01	TCGA-CE-A3MD-01	tumor	Thyroid Cancer	thyroid carcinoma
TCGA-44-5645-01	TCGA-44-5645-01	tumor	Lung Cancer	lung adenocarcinoma
TCGA-BH-A0HO-01	TCGA-BH-A0HO-01	tumor	Breast Cancer	luminal A
TCGA-CV-A45U-01	TCGA-CV-A45U-01	tumor	Head and Neck Cancer	upper aerodigestive squamous
TCGA-WB-A81G-01	TCGA-WB-A81G-01	tumor	Adrenal Cancer	pheochromocytoma & paraganglioma
TCGA-24-2267-01	TCGA-24-2267-01	tumor	Ovarian Cancer	ovarian serous cystadenocarcinoma
TCGA-NH-A6GA-01	TCGA-NH-A6GA-01	tumor	Colon/Colorectal Cancer	colon adenocarcinoma
TARGET-21-PANVPB-09	TARGET-21-PANVPB-09	tumor	Leukemia	acute myeloid leukemia
TCGA-UF-A719-01	TCGA-UF-A719-01	tumor	Head and Neck Cancer	upper aerodigestive squamous
TCGA-AR-A1AN-01	TCGA-AR-A1AN-01	tumor	Breast Cancer	luminal A
TCGA-04-1362-01	TCGA-04-1362-01	tumor	Ovarian Cancer	ovarian serous cystadenocarcinoma
TCGA-VF-A8AB-01	TCGA-VF-A8AB-01	tumor	Germ Cell Cancer	seminoma
TCGA-HC-8260-01	TCGA-HC-8260-01	tumor	Prostate Cancer	prostate adenocarcinoma
TCGA-CQ-6224-01	TCGA-CQ-6224-01	tumor	Head and Neck Cancer	upper aerodigestive squamous
TCGA-A8-A09X-01	TCGA-A8-A09X-01	tumor	Breast Cancer	HER2-enriched
TCGA-HT-7860-01	TCGA-HT-7860-01	tumor	Brain Cancer	glioma
TCGA-61-1911-01	TCGA-61-1911-01	tumor	Ovarian Cancer	ovarian serous cystadenocarcinoma
TCGA-AR-A254-01	TCGA-AR-A254-01	tumor	Breast Cancer	HER2-enriched
TCGA-EJ-8472-01	TCGA-EJ-8472-01	tumor	Prostate Cancer	prostate adenocarcinoma
TCGA-AA-3655-01	TCGA-AA-3655-01	tumor	Colon/Colorectal Cancer	colon adenocarcinoma
TCGA-DU-7006-01	TCGA-DU-7006-01	tumor	Brain Cancer	glioma
TCGA-67-6217-01	TCGA-67-6217-01	tumor	Lung Cancer	lung adenocarcinoma
TCGA-50-5935-01	TCGA-50-5935-01	tumor	Lung Cancer	lung adenocarcinoma
TCGA-NA-A5I1-01	TCGA-NA-A5I1-01	tumor	Endometrial/Uterine Cancer	uterine carcinosarcoma
TCGA-55-7914-01	TCGA-55-7914-01	tumor	Lung Cancer	lung adenocarcinoma
TARGET-20-PARCUK-09	TARGET-20-PARCUK-09	tumor	Leukemia	acute myeloid leukemia
TCGA-C5-A2LZ-01	TCGA-C5-A2LZ-01	tumor	Cervical Cancer
TCGA-G8-6906-01	TCGA-G8-6906-01	tumor	Lymphoma	diffuse large B-cell lymphoma
TCGA-DX-A7ES-01	TCGA-DX-A7ES-01	tumor	Sarcoma	dedifferentiated liposarcoma
TCGA-BH-A0HL-01	TCGA-BH-A0HL-01	tumor	Breast Cancer	luminal A
TARGET-10-PAPAGK-09	TARGET-10-PAPAGK-09	tumor	Leukemia	acute lymphoblastic leukemia
TARGET-10-PAPAGK-04	TARGET-10-PAPAGK-04	tumor	Leukemia	acute lymphoblastic leukemia
TARGET-30-PANGXK-01	TARGET-30-PANGXK-01	tumor	Neuroblastoma	neuroblastoma
TCGA-DX-A6BF-01	TCGA-DX-A6BF-01	tumor	Sarcoma	dedifferentiated liposarcoma
TCGA-HU-A4GF-01	TCGA-HU-A4GF-01	tumor	Gastric Cancer	stomach adenocarcinoma
TCGA-A6-6652-01	TCGA-A6-6652-01	tumor	Colon/Colorectal Cancer	colon adenocarcinoma
TCGA-85-A50M-01	TCGA-85-A50M-01	tumor	Lung Cancer	lung squamous cell carcinoma
TCGA-DS-A0VM-01	TCGA-DS-A0VM-01	tumor	Cervical Cancer
TCGA-KN-8437-01	TCGA-KN-8437-01	tumor	Kidney Cancer	kidney chromophobe
TCGA-CQ-7065-01	TCGA-CQ-7065-01	tumor	Head and Neck Cancer	upper aerodigestive squamous
TCGA-QK-AA3K-01	TCGA-QK-AA3K-01	tumor	Head and Neck Cancer	upper aerodigestive squamous
TCGA-VS-A950-01	TCGA-VS-A950-01	tumor	Cervical Cancer
TCGA-P5-A77X-01	TCGA-P5-A77X-01	tumor	Brain Cancer	glioma
TCGA-AC-A3HN-01	TCGA-AC-A3HN-01	tumor	Breast Cancer	luminal A
TCGA-A3-A6NJ-01	TCGA-A3-A6NJ-01	tumor	Kidney Cancer	kidney clear cell carcinoma
TCGA-55-7576-01	TCGA-55-7576-01	tumor	Lung Cancer	lung adenocarcinoma
TCGA-IR-A3LK-01	TCGA-IR-A3LK-01	tumor	Cervical Cancer
TCGA-BH-A0H7-01	TCGA-BH-A0H7-01	tumor	Breast Cancer	luminal A
TCGA-ED-A7XO-01	TCGA-ED-A7XO-01	tumor	Liver Cancer	hepatocellular carcinoma
TARGET-50-PALDWP-01	TARGET-50-PALDWP-01	tumor	Kidney Cancer	wilms tumor
TCGA-DC-6155-01	TCGA-DC-6155-01	tumor	Colon/Colorectal Cancer	rectum adenocarcinoma
TCGA-DU-7009-01	TCGA-DU-7009-01	tumor	Brain Cancer	glioma
TCGA-GL-A4EM-01	TCGA-GL-A4EM-01	tumor	Kidney Cancer	papillary renal cell carcinoma
TCGA-AC-A6IW-01	TCGA-AC-A6IW-01	tumor	Breast Cancer	basal
TCGA-ER-A199-06	TCGA-ER-A199-06	tumor	Skin Cancer	transitory
TCGA-AB-2898-03	TCGA-AB-2898-03	tumor	Leukemia	acute myeloid leukemia
TCGA-JY-A938-01	TCGA-JY-A938-01	tumor	Esophageal Cancer	esophageal carcinoma
TCGA-DX-A48J-01	TCGA-DX-A48J-01	tumor	Sarcoma	leiomyosarcoma
TCGA-UF-A71A-06	TCGA-UF-A71A-06	tumor	Head and Neck Cancer	upper aerodigestive squamous
TCGA-BM-6198-01	TCGA-BM-6198-01	tumor	Colon/Colorectal Cancer	rectum adenocarcinoma
TCGA-ZP-A9D0-01	TCGA-ZP-A9D0-01	tumor	Liver Cancer	hepatocellular carcinoma
TCGA-KK-A6E5-01	TCGA-KK-A6E5-01	tumor	Prostate Cancer	prostate adenocarcinoma
TCGA-EE-A2A6-06	TCGA-EE-A2A6-06	tumor	Skin Cancer	transitory
TCGA-JY-A6FD-01	TCGA-JY-A6FD-01	tumor	Esophageal Cancer	esophageal carcinoma
TCGA-44-2666-01	TCGA-44-2666-01	tumor	Lung Cancer	lung adenocarcinoma
TCGA-X7-A8M7-01	TCGA-X7-A8M7-01	tumor	Thymus Cancer	thymoma
TCGA-2G-AALZ-01	TCGA-2G-AALZ-01	tumor	Germ Cell Cancer
TCGA-BF-A1PU-01	TCGA-BF-A1PU-01	tumor	Skin Cancer	transitory
TCGA-55-7284-01	TCGA-55-7284-01	tumor	Lung Cancer	lung adenocarcinoma
TCGA-BP-4781-01	TCGA-BP-4781-01	tumor	Kidney Cancer	kidney clear cell carcinoma
TCGA-EO-A3AV-01	TCGA-EO-A3AV-01	tumor	Endometrial/Uterine Cancer	uterine endometrioid
TCGA-DJ-A3UO-01	TCGA-DJ-A3UO-01	tumor	Thyroid Cancer	thyroid carcinoma
TCGA-06-0747-01	TCGA-06-0747-01	tumor	Brain Cancer	glioblastoma multiforme
TCGA-DS-A1OC-01	TCGA-DS-A1OC-01	tumor	Cervical Cancer
TCGA-DU-7010-01	TCGA-DU-7010-01	tumor	Brain Cancer	glioma
TCGA-73-4676-01	TCGA-73-4676-01	tumor	Lung Cancer	lung adenocarcinoma
TCGA-D3-A2JE-06	TCGA-D3-A2JE-06	tumor	Skin Cancer	transitory
TCGA-55-8616-01	TCGA-55-8616-01	tumor	Lung Cancer	lung adenocarcinoma
TCGA-VD-AA8N-01	TCGA-VD-AA8N-01	tumor	Eye Cancer	uveal melanoma
TCGA-C5-A3HE-01	TCGA-C5-A3HE-01	tumor	Cervical Cancer
TCGA-QH-A6X3-01	TCGA-QH-A6X3-01	tumor	Brain Cancer	glioma
TCGA-CR-7386-01	TCGA-CR-7386-01	tumor	Head and Neck Cancer	upper aerodigestive squamous
TCGA-D9-A6EA-06	TCGA-D9-A6EA-06	tumor	Skin Cancer	melanocytic
TCGA-FD-A3B4-01	TCGA-FD-A3B4-01	tumor	Bladder Cancer	bladder urothelial carcinoma
TCGA-20-0991-01	TCGA-20-0991-01	tumor	Ovarian Cancer	ovarian serous cystadenocarcinoma
TCGA-DU-8164-01	TCGA-DU-8164-01	tumor	Brain Cancer	glioma
TCGA-OL-A6VO-01	TCGA-OL-A6VO-01	tumor	Breast Cancer	basal
TCGA-AC-A23E-01	TCGA-AC-A23E-01	tumor	Breast Cancer	luminal A
TARGET-20-PATJHJ-40	TARGET-20-PATJHJ-40	tumor	Leukemia	acute myeloid leukemia
TCGA-DX-A2J4-01	TCGA-DX-A2J4-01	tumor	Sarcoma	dedifferentiated liposarcoma
TCGA-CV-6936-01	TCGA-CV-6936-01	tumor	Head and Neck Cancer	upper aerodigestive squamous
TCGA-IN-A6RS-01	TCGA-IN-A6RS-01	tumor	Gastric Cancer	stomach adenocarcinoma
TCGA-30-1853-01	TCGA-30-1853-01	tumor	Ovarian Cancer	ovarian serous cystadenocarcinoma
TCGA-78-7166-01	TCGA-78-7166-01	tumor	Lung Cancer	lung adenocarcinoma
TCGA-LK-A4O5-01	TCGA-LK-A4O5-01	tumor	Lung Cancer
TCGA-BJ-A45K-01	TCGA-BJ-A45K-01	tumor	Thyroid Cancer	thyroid carcinoma
TCGA-A2-A0CU-01	TCGA-A2-A0CU-01	tumor	Breast Cancer	luminal A
TCGA-83-5908-01	TCGA-83-5908-01	tumor	Lung Cancer	lung adenocarcinoma
TCGA-IG-A6QS-01	TCGA-IG-A6QS-01	tumor	Esophageal Cancer	esophageal carcinoma
TCGA-MA-AA3W-01	TCGA-MA-AA3W-01	tumor	Cervical Cancer
TCGA-50-5049-01	TCGA-50-5049-01	tumor	Lung Cancer	lung adenocarcinoma
TCGA-G9-6370-01	TCGA-G9-6370-01	tumor	Prostate Cancer	prostate adenocarcinoma
TCGA-X7-A8DD-01	TCGA-X7-A8DD-01	tumor	Thymus Cancer	thymoma
TCGA-IG-A7DP-01	TCGA-IG-A7DP-01	tumor	Esophageal Cancer	esophageal carcinoma
TCGA-IQ-7631-01	TCGA-IQ-7631-01	tumor	Head and Neck Cancer	upper aerodigestive squamous
TCGA-EE-A3J8-06	TCGA-EE-A3J8-06	tumor	Skin Cancer	transitory
TCGA-L5-A4OI-01	TCGA-L5-A4OI-01	tumor	Esophageal Cancer	esophageal carcinoma
TCGA-D3-A8GS-06	TCGA-D3-A8GS-06	tumor	Skin Cancer	transitory
TCGA-55-8506-01	TCGA-55-8506-01	tumor	Lung Cancer	lung adenocarcinoma
TCGA-CN-6012-01	TCGA-CN-6012-01	tumor	Head and Neck Cancer	upper aerodigestive squamous
TCGA-A8-A09W-01	TCGA-A8-A09W-01	tumor	Breast Cancer	luminal B
TCGA-AX-A2IN-01	TCGA-AX-A2IN-01	tumor	Endometrial/Uterine Cancer	uterine endometrioid
TCGA-29-1707-02	TCGA-29-1707-02	tumor	Ovarian Cancer	ovarian serous cystadenocarcinoma
TCGA-B6-A0IM-01	TCGA-B6-A0IM-01	tumor	Breast Cancer	luminal A
TCGA-44-3396-01	TCGA-44-3396-01	tumor	Lung Cancer	lung adenocarcinoma
TCGA-X7-A8M8-01	TCGA-X7-A8M8-01	tumor	Thymus Cancer	thymoma
TCGA-HU-A4GU-01	TCGA-HU-A4GU-01	tumor	Gastric Cancer	stomach adenocarcinoma
TCGA-BP-5010-01	TCGA-BP-5010-01	tumor	Kidney Cancer	kidney clear cell carcinoma
TCGA-B0-5116-01	TCGA-B0-5116-01	tumor	Kidney Cancer	kidney clear cell carcinoma
TCGA-RY-A843-01	TCGA-RY-A843-01	tumor	Brain Cancer	glioma
TCGA-24-2289-01	TCGA-24-2289-01	tumor	Ovarian Cancer	ovarian serous cystadenocarcinoma
TCGA-97-8172-01	TCGA-97-8172-01	tumor	Lung Cancer	lung adenocarcinoma
TCGA-A2-A1FX-01	TCGA-A2-A1FX-01	tumor	Breast Cancer	luminal B
TCGA-N5-A59E-01	TCGA-N5-A59E-01	tumor	Endometrial/Uterine Cancer	uterine carcinosarcoma
TCGA-A4-7732-01	TCGA-A4-7732-01	tumor	Kidney Cancer	papillary renal cell carcinoma
TCGA-DU-7014-01	TCGA-DU-7014-01	tumor	Brain Cancer	glioma
TCGA-BR-4366-01	TCGA-BR-4366-01	tumor	Gastric Cancer	stomach adenocarcinoma
TCGA-BH-A1F0-01	TCGA-BH-A1F0-01	tumor	Breast Cancer	basal
TCGA-HT-7693-01	TCGA-HT-7693-01	tumor	Brain Cancer	glioma
TCGA-AC-A5EH-01	TCGA-AC-A5EH-01	tumor	Breast Cancer	HER2-enriched
TCGA-F4-6459-01	TCGA-F4-6459-01	tumor	Colon/Colorectal Cancer	colon adenocarcinoma
TCGA-4Z-AA86-01	TCGA-4Z-AA86-01	tumor	Bladder Cancer	bladder urothelial carcinoma
TCGA-JY-A6FH-01	TCGA-JY-A6FH-01	tumor	Esophageal Cancer	esophageal carcinoma
TCGA-4V-A9QN-01	TCGA-4V-A9QN-01	tumor	Thymus Cancer	thymoma
TCGA-BP-4161-01	TCGA-BP-4161-01	tumor	Kidney Cancer	kidney clear cell carcinoma
TCGA-EM-A22J-01	TCGA-EM-A22J-01	tumor	Thyroid Cancer	thyroid carcinoma
TCGA-NG-A4VU-01	TCGA-NG-A4VU-01	tumor	Endometrial/Uterine Cancer	uterine carcinosarcoma
TCGA-85-8481-01	TCGA-85-8481-01	tumor	Lung Cancer	lung squamous cell carcinoma
TCGA-B0-5098-01	TCGA-B0-5098-01	tumor	Kidney Cancer	kidney clear cell carcinoma
TCGA-MK-A84Z-01	TCGA-MK-A84Z-01	tumor	Thyroid Cancer	thyroid carcinoma
TCGA-T9-A92H-01	TCGA-T9-A92H-01	tumor	Colon/Colorectal Cancer	colon adenocarcinoma
TARGET-10-PARAKF-04	TARGET-10-PARAKF-04	tumor	Leukemia	acute lymphoblastic leukemia
TCGA-PR-A5PH-01	TCGA-PR-A5PH-01	tumor	Adrenal Cancer	pheochromocytoma & paraganglioma
TCGA-50-6597-01	TCGA-50-6597-01	tumor	Lung Cancer	lung adenocarcinoma
TCGA-69-8255-01	TCGA-69-8255-01	tumor	Lung Cancer	lung adenocarcinoma
TCGA-DD-AACY-01	TCGA-DD-AACY-01	tumor	Liver Cancer	hepatocellular carcinoma
TARGET-20-PASIEJ-09	TARGET-20-PASIEJ-09	tumor	Leukemia	acute myeloid leukemia
TCGA-DD-AADW-01	TCGA-DD-AADW-01	tumor	Liver Cancer	hepatocellular carcinoma
TARGET-10-PARNMF-03	TARGET-10-PARNMF-03	tumor	Leukemia	acute lymphoblastic leukemia
TCGA-EW-A1PD-01	TCGA-EW-A1PD-01	tumor	Breast Cancer
TCGA-A5-A3LO-01	TCGA-A5-A3LO-01	tumor	Endometrial/Uterine Cancer	uterine endometrioid
TCGA-CV-A45Y-01	TCGA-CV-A45Y-01	tumor	Head and Neck Cancer	upper aerodigestive squamous
TCGA-D8-A1J8-01	TCGA-D8-A1J8-01	tumor	Breast Cancer	luminal B
TCGA-AB-2897-03	TCGA-AB-2897-03	tumor	Leukemia	acute myeloid leukemia
TCGA-23-1122-01	TCGA-23-1122-01	tumor	Ovarian Cancer	ovarian serous cystadenocarcinoma
TCGA-3A-A9IZ-01	TCGA-3A-A9IZ-01	tumor	Pancreatic Cancer	adenocarcinoma
TCGA-37-4141-01	TCGA-37-4141-01	tumor	Lung Cancer	lung squamous cell carcinoma
TCGA-62-A46U-01	TCGA-62-A46U-01	tumor	Lung Cancer	lung adenocarcinoma
TCGA-41-3915-01	TCGA-41-3915-01	tumor	Brain Cancer	glioblastoma multiforme
TCGA-ED-A459-01	TCGA-ED-A459-01	tumor	Liver Cancer	hepatocellular carcinoma
TCGA-HC-A6AO-01	TCGA-HC-A6AO-01	tumor	Prostate Cancer	prostate adenocarcinoma
TARGET-30-PAPUNH-01	TARGET-30-PAPUNH-01	tumor	Neuroblastoma	neuroblastoma
TCGA-AR-A24N-01	TCGA-AR-A24N-01	tumor	Breast Cancer	luminal B
TCGA-ED-A7PY-01	TCGA-ED-A7PY-01	tumor	Liver Cancer	hepatocellular carcinoma
TCGA-DX-A6Z0-01	TCGA-DX-A6Z0-01	tumor	Sarcoma	myxofibrosarcoma
TCGA-A4-A48D-01	TCGA-A4-A48D-01	tumor	Kidney Cancer	papillary renal cell carcinoma
TCGA-4Z-AA7O-01	TCGA-4Z-AA7O-01	tumor	Bladder Cancer	bladder urothelial carcinoma
TCGA-3B-A9HY-01	TCGA-3B-A9HY-01	tumor	Sarcoma	leiomyosarcoma
TCGA-D3-A1Q4-06	TCGA-D3-A1Q4-06	tumor	Skin Cancer	transitory
TARGET-10-PARAKF-09	TARGET-10-PARAKF-09	tumor	Leukemia	acute lymphoblastic leukemia
TCGA-FY-A3I5-01	TCGA-FY-A3I5-01	tumor	Thyroid Cancer	thyroid carcinoma
TCGA-AB-2879-03	TCGA-AB-2879-03	tumor	Leukemia	acute myeloid leukemia
TCGA-G9-6366-01	TCGA-G9-6366-01	tumor	Prostate Cancer	prostate adenocarcinoma
TCGA-FB-AAQ2-01	TCGA-FB-AAQ2-01	tumor	Pancreatic Cancer	adenocarcinoma
TCGA-60-2715-01	TCGA-60-2715-01	tumor	Lung Cancer	lung squamous cell carcinoma
TCGA-34-5232-01	TCGA-34-5232-01	tumor	Lung Cancer	lung squamous cell carcinoma
TCGA-AQ-A1H3-01	TCGA-AQ-A1H3-01	tumor	Breast Cancer	luminal A
TCGA-2G-AAFN-01	TCGA-2G-AAFN-01	tumor	Germ Cell Cancer	non-seminoma
TCGA-BP-4771-01	TCGA-BP-4771-01	tumor	Kidney Cancer	kidney clear cell carcinoma
TARGET-30-PARDIW-01	TARGET-30-PARDIW-01	tumor	Neuroblastoma	neuroblastoma
TCGA-J8-A3YG-01	TCGA-J8-A3YG-01	tumor	Thyroid Cancer	thyroid carcinoma
TCGA-VQ-A91E-01	TCGA-VQ-A91E-01	tumor	Gastric Cancer	stomach adenocarcinoma
TCGA-28-5220-01	TCGA-28-5220-01	tumor	Brain Cancer	glioblastoma multiforme
TCGA-57-1584-01	TCGA-57-1584-01	tumor	Ovarian Cancer	ovarian serous cystadenocarcinoma
TCGA-AB-2886-03	TCGA-AB-2886-03	tumor	Leukemia	acute myeloid leukemia
TCGA-CC-A3M9-01	TCGA-CC-A3M9-01	tumor	Liver Cancer	hepatocellular carcinoma
TCGA-77-A5GA-01	TCGA-77-A5GA-01	tumor	Lung Cancer	lung squamous cell carcinoma
TCGA-25-1623-01	TCGA-25-1623-01	tumor	Ovarian Cancer	ovarian serous cystadenocarcinoma
TCGA-29-1774-01	TCGA-29-1774-01	tumor	Ovarian Cancer	ovarian serous cystadenocarcinoma
TCGA-AR-A24K-01	TCGA-AR-A24K-01	tumor	Breast Cancer	luminal B
TCGA-NF-A4WU-01	TCGA-NF-A4WU-01	tumor	Endometrial/Uterine Cancer	uterine carcinosarcoma
TCGA-58-8388-01	TCGA-58-8388-01	tumor	Lung Cancer	lung squamous cell carcinoma
TCGA-IB-A7LX-01	TCGA-IB-A7LX-01	tumor	Pancreatic Cancer	adenocarcinoma
TCGA-DD-A1EH-01	TCGA-DD-A1EH-01	tumor	Liver Cancer	hepatocellular carcinoma
TARGET-10-PARTJL-09	TARGET-10-PARTJL-09	tumor	Leukemia	acute lymphoblastic leukemia
TCGA-ER-A2NE-06	TCGA-ER-A2NE-06	tumor	Skin Cancer	melanocytic
TCGA-97-8176-01	TCGA-97-8176-01	tumor	Lung Cancer	lung adenocarcinoma
TCGA-K4-A6FZ-01	TCGA-K4-A6FZ-01	tumor	Bladder Cancer	bladder urothelial carcinoma
TCGA-ET-A3DR-01	TCGA-ET-A3DR-01	tumor	Thyroid Cancer	thyroid carcinoma
TCGA-ET-A25I-01	TCGA-ET-A25I-01	tumor	Thyroid Cancer	thyroid carcinoma
TCGA-AB-2983-03	TCGA-AB-2983-03	tumor	Leukemia	acute myeloid leukemia
TCGA-AR-A2LQ-01	TCGA-AR-A2LQ-01	tumor	Breast Cancer	normal
TCGA-AB-2871-03	TCGA-AB-2871-03	tumor	Leukemia	acute myeloid leukemia
TCGA-B8-A54H-01	TCGA-B8-A54H-01	tumor	Kidney Cancer	kidney clear cell carcinoma
TCGA-A2-A0EP-01	TCGA-A2-A0EP-01	tumor	Breast Cancer	luminal A
TCGA-A6-5657-01	TCGA-A6-5657-01	tumor	Colon/Colorectal Cancer	colon adenocarcinoma
TCGA-BT-A2LB-01	TCGA-BT-A2LB-01	tumor	Bladder Cancer	bladder urothelial carcinoma
TCGA-GV-A3QF-01	TCGA-GV-A3QF-01	tumor	Bladder Cancer	bladder urothelial carcinoma
TCGA-29-2414-02	TCGA-29-2414-02	tumor	Ovarian Cancer	ovarian serous cystadenocarcinoma
TCGA-DX-A8BU-01	TCGA-DX-A8BU-01	tumor	Sarcoma	undifferentiated pleomorphic sarcoma
TCGA-C5-A7UE-01	TCGA-C5-A7UE-01	tumor	Cervical Cancer
TCGA-86-8358-01	TCGA-86-8358-01	tumor	Lung Cancer	lung adenocarcinoma
TCGA-V4-A9F3-01	TCGA-V4-A9F3-01	tumor	Eye Cancer	uveal melanoma
TCGA-3H-AB3M-01	TCGA-3H-AB3M-01	tumor	Lung Cancer
TCGA-DX-A6YT-01	TCGA-DX-A6YT-01	tumor	Sarcoma	sarcoma
TCGA-44-3918-01	TCGA-44-3918-01	tumor	Lung Cancer	lung adenocarcinoma
TCGA-D5-6929-01	TCGA-D5-6929-01	tumor	Colon/Colorectal Cancer	colon adenocarcinoma
TCGA-24-1843-01	TCGA-24-1843-01	tumor	Ovarian Cancer	ovarian serous cystadenocarcinoma
TCGA-BH-A0H3-01	TCGA-BH-A0H3-01	tumor	Breast Cancer	luminal A
TCGA-3K-AAZ8-01	TCGA-3K-AAZ8-01	tumor	Liver Cancer	hepatocellular carcinoma
TCGA-FF-8047-01	TCGA-FF-8047-01	tumor	Lymphoma	diffuse large B-cell lymphoma
TCGA-E7-A7DV-01	TCGA-E7-A7DV-01	tumor	Bladder Cancer	bladder urothelial carcinoma
TCGA-LN-A9FQ-01	TCGA-LN-A9FQ-01	tumor	Esophageal Cancer	esophageal carcinoma
TCGA-5P-A9K9-01	TCGA-5P-A9K9-01	tumor	Kidney Cancer	papillary renal cell carcinoma
TCGA-KN-8430-01	TCGA-KN-8430-01	tumor	Kidney Cancer	kidney chromophobe
TCGA-V4-A9EL-01	TCGA-V4-A9EL-01	tumor	Eye Cancer	uveal melanoma
TCGA-CC-A8HU-01	TCGA-CC-A8HU-01	tumor	Liver Cancer	hepatocellular carcinoma
TCGA-05-4415-01	TCGA-05-4415-01	tumor	Lung Cancer	lung adenocarcinoma
TCGA-B6-A40C-01	TCGA-B6-A40C-01	tumor	Breast Cancer	luminal A
TCGA-2Y-A9H0-01	TCGA-2Y-A9H0-01	tumor	Liver Cancer	hepatocellular carcinoma
TCGA-HT-7472-01	TCGA-HT-7472-01	tumor	Brain Cancer	glioma
TCGA-D5-6930-01	TCGA-D5-6930-01	tumor	Colon/Colorectal Cancer	colon adenocarcinoma
TCGA-BJ-A2N7-01	TCGA-BJ-A2N7-01	tumor	Thyroid Cancer	thyroid carcinoma
TCGA-3A-A9IV-01	TCGA-3A-A9IV-01	tumor	Pancreatic Cancer	adenocarcinoma
TCGA-14-0817-01	TCGA-14-0817-01	tumor	Brain Cancer	glioblastoma multiforme
TCGA-BS-A0V7-01	TCGA-BS-A0V7-01	tumor	Endometrial/Uterine Cancer	uterine endometrioid
TCGA-CJ-4908-01	TCGA-CJ-4908-01	tumor	Kidney Cancer	kidney clear cell carcinoma
TCGA-VS-A9UL-01	TCGA-VS-A9UL-01	tumor	Cervical Cancer
TCGA-EE-A2M7-06	TCGA-EE-A2M7-06	tumor	Skin Cancer	neural crest-like
TARGET-20-PARUNX-04	TARGET-20-PARUNX-04	tumor	Leukemia	acute myeloid leukemia
TCGA-BP-4158-01	TCGA-BP-4158-01	tumor	Kidney Cancer	kidney clear cell carcinoma
TARGET-20-PARUNX-09	TARGET-20-PARUNX-09	tumor	Leukemia	acute myeloid leukemia
TCGA-DD-AADD-01	TCGA-DD-AADD-01	tumor	Liver Cancer	hepatocellular carcinoma
TCGA-SR-A6MZ-01	TCGA-SR-A6MZ-01	tumor	Adrenal Cancer	pheochromocytoma & paraganglioma
TCGA-S4-A8RP-01	TCGA-S4-A8RP-01	tumor	Pancreatic Cancer	adenocarcinoma
TCGA-EW-A6SC-01	TCGA-EW-A6SC-01	tumor	Breast Cancer	luminal A
TCGA-BQ-7055-01	TCGA-BQ-7055-01	tumor	Kidney Cancer	papillary renal cell carcinoma
TCGA-IN-A6RR-01	TCGA-IN-A6RR-01	tumor	Gastric Cancer	stomach adenocarcinoma
TCGA-BR-6452-01	TCGA-BR-6452-01	tumor	Gastric Cancer	stomach adenocarcinoma
TCGA-R5-A7ZF-01	TCGA-R5-A7ZF-01	tumor	Gastric Cancer	stomach adenocarcinoma
TCGA-CV-A464-01	TCGA-CV-A464-01	tumor	Head and Neck Cancer	upper aerodigestive squamous
TCGA-IA-A40U-01	TCGA-IA-A40U-01	tumor	Kidney Cancer	papillary renal cell carcinoma
TCGA-BP-5176-01	TCGA-BP-5176-01	tumor	Kidney Cancer	kidney clear cell carcinoma
TCGA-78-7161-01	TCGA-78-7161-01	tumor	Lung Cancer	lung adenocarcinoma
TCGA-EO-A3AU-01	TCGA-EO-A3AU-01	tumor	Endometrial/Uterine Cancer	uterine endometrioid
TARGET-10-PANXDR-09	TARGET-10-PANXDR-09	tumor	Leukemia	acute lymphoblastic leukemia
TCGA-DD-A4NF-01	TCGA-DD-A4NF-01	tumor	Liver Cancer	hepatocellular carcinoma
TCGA-06-5408-01	TCGA-06-5408-01	tumor	Brain Cancer	glioblastoma multiforme
TCGA-DV-5567-01	TCGA-DV-5567-01	tumor	Kidney Cancer	kidney clear cell carcinoma
TCGA-XJ-A9DI-01	TCGA-XJ-A9DI-01	tumor	Prostate Cancer	prostate adenocarcinoma
TCGA-25-1632-01	TCGA-25-1632-01	tumor	Ovarian Cancer	ovarian serous cystadenocarcinoma
TCGA-29-1770-01	TCGA-29-1770-01	tumor	Ovarian Cancer	ovarian serous cystadenocarcinoma
TCGA-29-1770-02	TCGA-29-1770-02	tumor	Ovarian Cancer	ovarian serous cystadenocarcinoma
TCGA-B8-5163-01	TCGA-B8-5163-01	tumor	Kidney Cancer	kidney clear cell carcinoma
TCGA-EJ-5519-01	TCGA-EJ-5519-01	tumor	Prostate Cancer	prostate adenocarcinoma
TCGA-DD-A1EL-01	TCGA-DD-A1EL-01	tumor	Liver Cancer	hepatocellular carcinoma
TCGA-DK-A6AW-01	TCGA-DK-A6AW-01	tumor	Bladder Cancer	bladder urothelial carcinoma
TCGA-EI-6885-01	TCGA-EI-6885-01	tumor	Colon/Colorectal Cancer	rectum adenocarcinoma
TCGA-BR-A4J5-01	TCGA-BR-A4J5-01	tumor	Gastric Cancer	stomach adenocarcinoma
TCGA-18-3407-01	TCGA-18-3407-01	tumor	Lung Cancer	lung squamous cell carcinoma
TCGA-FD-A62O-01	TCGA-FD-A62O-01	tumor	Bladder Cancer	bladder urothelial carcinoma
TCGA-VS-A9UO-01	TCGA-VS-A9UO-01	tumor	Cervical Cancer
TCGA-BR-6802-01	TCGA-BR-6802-01	tumor	Gastric Cancer	stomach adenocarcinoma
TCGA-DB-A4XG-01	TCGA-DB-A4XG-01	tumor	Brain Cancer	glioma
TCGA-DT-5265-01	TCGA-DT-5265-01	tumor	Colon/Colorectal Cancer	rectum adenocarcinoma
TCGA-24-1544-01	TCGA-24-1544-01	tumor	Ovarian Cancer	ovarian serous cystadenocarcinoma
TCGA-CJ-4907-01	TCGA-CJ-4907-01	tumor	Kidney Cancer	kidney clear cell carcinoma
TCGA-A4-7584-01	TCGA-A4-7584-01	tumor	Kidney Cancer	papillary renal cell carcinoma
TCGA-G7-A8LB-01	TCGA-G7-A8LB-01	tumor	Kidney Cancer	papillary renal cell carcinoma
TCGA-AB-2999-03	TCGA-AB-2999-03	tumor	Leukemia	acute myeloid leukemia
TCGA-C5-A8XJ-01	TCGA-C5-A8XJ-01	tumor	Cervical Cancer
TCGA-QL-A97D-01	TCGA-QL-A97D-01	tumor	Colon/Colorectal Cancer	colon adenocarcinoma
TCGA-E2-A1IF-01	TCGA-E2-A1IF-01	tumor	Breast Cancer	luminal A
TCGA-HT-A5RC-01	TCGA-HT-A5RC-01	tumor	Brain Cancer	glioma
TCGA-AO-A0JE-01	TCGA-AO-A0JE-01	tumor	Breast Cancer	HER2-enriched
TCGA-S3-AA11-01	TCGA-S3-AA11-01	tumor	Breast Cancer	luminal A
TARGET-10-PAPHMH-09	TARGET-10-PAPHMH-09	tumor	Leukemia	acute lymphoblastic leukemia
TCGA-JY-A93D-01	TCGA-JY-A93D-01	tumor	Esophageal Cancer	esophageal carcinoma
TCGA-CJ-4912-01	TCGA-CJ-4912-01	tumor	Kidney Cancer	kidney clear cell carcinoma
TCGA-24-1849-01	TCGA-24-1849-01	tumor	Ovarian Cancer	ovarian serous cystadenocarcinoma
TCGA-ER-A19T-01	TCGA-ER-A19T-01	tumor	Skin Cancer	transitory
TCGA-ER-A19T-06	TCGA-ER-A19T-06	tumor	Skin Cancer	transitory
TCGA-FU-A3NI-01	TCGA-FU-A3NI-01	tumor	Cervical Cancer
TCGA-EA-A439-01	TCGA-EA-A439-01	tumor	Cervical Cancer
TCGA-BF-AAOU-01	TCGA-BF-AAOU-01	tumor	Skin Cancer	transitory
TARGET-30-PAPKWN-01	TARGET-30-PAPKWN-01	tumor	Neuroblastoma	neuroblastoma
TCGA-23-1111-01	TCGA-23-1111-01	tumor	Ovarian Cancer	ovarian serous cystadenocarcinoma
TCGA-EO-A22Y-01	TCGA-EO-A22Y-01	tumor	Endometrial/Uterine Cancer	uterine endometrioid
TCGA-49-4507-01	TCGA-49-4507-01	tumor	Lung Cancer	lung adenocarcinoma
TCGA-HF-7133-01	TCGA-HF-7133-01	tumor	Gastric Cancer	stomach adenocarcinoma
TARGET-30-PAUDDK-02	TARGET-30-PAUDDK-02	tumor	Neuroblastoma	neuroblastoma
TARGET-30-PAUDDK-01	TARGET-30-PAUDDK-01	tumor	Neuroblastoma	neuroblastoma
TCGA-3X-AAVE-01	TCGA-3X-AAVE-01	tumor	Bile Duct Cancer	cholangiocarcinoma
TCGA-B0-4699-01	TCGA-B0-4699-01	tumor	Kidney Cancer	kidney clear cell carcinoma
TARGET-10-PAPNFY-03	TARGET-10-PAPNFY-03	tumor	Leukemia	acute lymphoblastic leukemia
TCGA-KR-A7K0-01	TCGA-KR-A7K0-01	tumor	Liver Cancer	hepatocellular carcinoma
TCGA-X9-A973-01	TCGA-X9-A973-01	tumor	Sarcoma	sarcoma
TCGA-FE-A230-01	TCGA-FE-A230-01	tumor	Thyroid Cancer	thyroid carcinoma
TCGA-VM-A8C8-01	TCGA-VM-A8C8-01	tumor	Brain Cancer	glioma
TCGA-56-8504-01	TCGA-56-8504-01	tumor	Lung Cancer	lung squamous cell carcinoma
TCGA-KN-8426-01	TCGA-KN-8426-01	tumor	Kidney Cancer	kidney chromophobe
TCGA-55-8621-01	TCGA-55-8621-01	tumor	Lung Cancer	lung adenocarcinoma
TARGET-30-PAMZMG-01	TARGET-30-PAMZMG-01	tumor	Neuroblastoma	neuroblastoma
TCGA-RQ-A68N-01	TCGA-RQ-A68N-01	tumor	Lymphoma	diffuse large B-cell lymphoma
TCGA-LA-A446-01	TCGA-LA-A446-01	tumor	Lung Cancer	lung squamous cell carcinoma
TCGA-4V-A9QJ-01	TCGA-4V-A9QJ-01	tumor	Thymus Cancer	thymoma
TCGA-D8-A27I-01	TCGA-D8-A27I-01	tumor	Breast Cancer	luminal A
TCGA-CD-8536-01	TCGA-CD-8536-01	tumor	Gastric Cancer	stomach adenocarcinoma
TCGA-BP-4760-01	TCGA-BP-4760-01	tumor	Kidney Cancer	kidney clear cell carcinoma
TCGA-2G-AALP-01	TCGA-2G-AALP-01	tumor	Germ Cell Cancer	non-seminoma
TARGET-20-PAPXRJ-04	TARGET-20-PAPXRJ-04	tumor	Leukemia	acute myeloid leukemia
TCGA-V4-A9EX-01	TCGA-V4-A9EX-01	tumor	Eye Cancer	uveal melanoma
TCGA-HT-7681-01	TCGA-HT-7681-01	tumor	Brain Cancer	glioma
TCGA-2G-AAGM-01	TCGA-2G-AAGM-01	tumor	Germ Cell Cancer	non-seminoma
TCGA-52-7622-01	TCGA-52-7622-01	tumor	Lung Cancer	lung squamous cell carcinoma
TCGA-2G-AALN-01	TCGA-2G-AALN-01	tumor	Germ Cell Cancer
TCGA-LN-A7HX-01	TCGA-LN-A7HX-01	tumor	Esophageal Cancer	esophageal carcinoma
TCGA-AB-2966-03	TCGA-AB-2966-03	tumor	Leukemia	acute myeloid leukemia
TCGA-ER-A198-06	TCGA-ER-A198-06	tumor	Skin Cancer	melanocytic
TCGA-A3-3317-01	TCGA-A3-3317-01	tumor	Kidney Cancer	kidney clear cell carcinoma
TARGET-20-PAPXRJ-09	TARGET-20-PAPXRJ-09	tumor	Leukemia	acute myeloid leukemia
TCGA-BR-4201-01	TCGA-BR-4201-01	tumor	Gastric Cancer	stomach adenocarcinoma
TCGA-G3-A5SM-01	TCGA-G3-A5SM-01	tumor	Liver Cancer	hepatocellular carcinoma
TCGA-63-A5MI-01	TCGA-63-A5MI-01	tumor	Lung Cancer	lung squamous cell carcinoma
TCGA-KM-8476-01	TCGA-KM-8476-01	tumor	Kidney Cancer	kidney chromophobe
TCGA-10-0937-01	TCGA-10-0937-01	tumor	Ovarian Cancer	ovarian serous cystadenocarcinoma
TCGA-SJ-A6ZJ-01	TCGA-SJ-A6ZJ-01	tumor	Endometrial/Uterine Cancer	uterine endometrioid
TCGA-HC-A4ZV-01	TCGA-HC-A4ZV-01	tumor	Prostate Cancer	prostate adenocarcinoma
TCGA-UD-AABZ-01	TCGA-UD-AABZ-01	tumor	Lung Cancer
TCGA-2G-AAGZ-01	TCGA-2G-AAGZ-01	tumor	Germ Cell Cancer	non-seminoma
TCGA-BQ-7062-01	TCGA-BQ-7062-01	tumor	Kidney Cancer	papillary renal cell carcinoma
TARGET-21-PASYWA-41	TARGET-21-PASYWA-41	tumor	Leukemia	acute myeloid leukemia
TCGA-X7-A8D8-01	TCGA-X7-A8D8-01	tumor	Thymus Cancer	thymoma
TCGA-KK-A7AP-01	TCGA-KK-A7AP-01	tumor	Prostate Cancer	prostate adenocarcinoma
TCGA-EE-A3JD-06	TCGA-EE-A3JD-06	tumor	Skin Cancer	neural crest-like
TCGA-13-0913-02	TCGA-13-0913-02	tumor	Ovarian Cancer	ovarian serous cystadenocarcinoma
TCGA-EK-A2PM-01	TCGA-EK-A2PM-01	tumor	Cervical Cancer
TCGA-BR-7723-01	TCGA-BR-7723-01	tumor	Gastric Cancer	stomach adenocarcinoma
TCGA-DX-A3UB-01	TCGA-DX-A3UB-01	tumor	Sarcoma	leiomyosarcoma
TCGA-AC-A3W6-01	TCGA-AC-A3W6-01	tumor	Breast Cancer	luminal A
TCGA-GC-A3WC-01	TCGA-GC-A3WC-01	tumor	Bladder Cancer	bladder urothelial carcinoma
TCGA-CG-5720-01	TCGA-CG-5720-01	tumor	Gastric Cancer	stomach adenocarcinoma
TCGA-BR-7717-01	TCGA-BR-7717-01	tumor	Gastric Cancer	stomach adenocarcinoma
TCGA-VT-A80J-01	TCGA-VT-A80J-01	tumor	Sarcoma	undifferentiated pleomorphic sarcoma
TCGA-VT-A80J-02	TCGA-VT-A80J-02	tumor	Sarcoma	undifferentiated pleomorphic sarcoma
TCGA-55-6970-01	TCGA-55-6970-01	tumor	Lung Cancer	lung adenocarcinoma
TCGA-86-7955-01	TCGA-86-7955-01	tumor	Lung Cancer	lung adenocarcinoma
TCGA-B0-5119-01	TCGA-B0-5119-01	tumor	Kidney Cancer	kidney clear cell carcinoma
TCGA-CJ-4916-01	TCGA-CJ-4916-01	tumor	Kidney Cancer	kidney clear cell carcinoma
TARGET-30-PARFRE-01	TARGET-30-PARFRE-01	tumor	Neuroblastoma	neuroblastoma
TCGA-C5-A7X3-01	TCGA-C5-A7X3-01	tumor	Cervical Cancer
TCGA-G9-6385-01	TCGA-G9-6385-01	tumor	Prostate Cancer	prostate adenocarcinoma
TCGA-DD-A11C-01	TCGA-DD-A11C-01	tumor	Liver Cancer	hepatocellular carcinoma
TCGA-BC-A10Q-01	TCGA-BC-A10Q-01	tumor	Liver Cancer	hepatocellular carcinoma
TCGA-75-6207-01	TCGA-75-6207-01	tumor	Lung Cancer	lung adenocarcinoma
TCGA-LT-A5Z6-01	TCGA-LT-A5Z6-01	tumor	Bladder Cancer	bladder urothelial carcinoma
TCGA-CZ-4866-01	TCGA-CZ-4866-01	tumor	Kidney Cancer	kidney clear cell carcinoma
TCGA-36-1569-01	TCGA-36-1569-01	tumor	Ovarian Cancer	ovarian serous cystadenocarcinoma
TCGA-A8-A07L-01	TCGA-A8-A07L-01	tumor	Breast Cancer	luminal B
TCGA-B0-4696-01	TCGA-B0-4696-01	tumor	Kidney Cancer	kidney clear cell carcinoma
TCGA-41-4097-01	TCGA-41-4097-01	tumor	Brain Cancer	glioblastoma multiforme
TCGA-MF-A522-01	TCGA-MF-A522-01	tumor	Lung Cancer	lung squamous cell carcinoma
TCGA-06-5410-01	TCGA-06-5410-01	tumor	Brain Cancer	glioblastoma multiforme
TCGA-V4-A9EO-01	TCGA-V4-A9EO-01	tumor	Eye Cancer	uveal melanoma
TCGA-A2-A0SV-01	TCGA-A2-A0SV-01	tumor	Breast Cancer	luminal B
TCGA-GN-A263-01	TCGA-GN-A263-01	tumor	Skin Cancer	melanocytic
TCGA-CM-5860-01	TCGA-CM-5860-01	tumor	Colon/Colorectal Cancer	colon adenocarcinoma
TCGA-04-1655-01	TCGA-04-1655-01	tumor	Ovarian Cancer	ovarian serous cystadenocarcinoma
TCGA-B0-4718-01	TCGA-B0-4718-01	tumor	Kidney Cancer	kidney clear cell carcinoma
TCGA-CZ-5989-01	TCGA-CZ-5989-01	tumor	Kidney Cancer	kidney clear cell carcinoma
TCGA-2J-AAB9-01	TCGA-2J-AAB9-01	tumor	Pancreatic Cancer	adenocarcinoma
TCGA-C5-A7CG-01	TCGA-C5-A7CG-01	tumor	Cervical Cancer
TCGA-DX-A8BJ-01	TCGA-DX-A8BJ-01	tumor	Sarcoma	undifferentiated pleomorphic sarcoma
TCGA-DU-A6S2-01	TCGA-DU-A6S2-01	tumor	Brain Cancer	glioma
TCGA-FD-A3B8-01	TCGA-FD-A3B8-01	tumor	Bladder Cancer	bladder urothelial carcinoma
TARGET-20-PAPVDV-03	TARGET-20-PAPVDV-03	tumor	Leukemia	acute myeloid leukemia
TARGET-30-PALNVP-01	TARGET-30-PALNVP-01	tumor	Neuroblastoma	neuroblastoma
TCGA-CD-8532-01	TCGA-CD-8532-01	tumor	Gastric Cancer	stomach adenocarcinoma
TCGA-66-2737-01	TCGA-66-2737-01	tumor	Lung Cancer	lung squamous cell carcinoma
TCGA-59-A5PD-01	TCGA-59-A5PD-01	tumor	Ovarian Cancer	ovarian serous cystadenocarcinoma
TCGA-EJ-7788-01	TCGA-EJ-7788-01	tumor	Prostate Cancer	prostate adenocarcinoma
TCGA-BF-AAP8-01	TCGA-BF-AAP8-01	tumor	Skin Cancer	melanocytic
TCGA-ZB-A96I-01	TCGA-ZB-A96I-01	tumor	Thymus Cancer	thymoma
TCGA-A1-A0SB-01	TCGA-A1-A0SB-01	tumor	Breast Cancer	normal
TCGA-A7-A5ZW-01	TCGA-A7-A5ZW-01	tumor	Breast Cancer	luminal A
TCGA-BB-7864-01	TCGA-BB-7864-01	tumor	Head and Neck Cancer	upper aerodigestive squamous
TCGA-AA-A01P-01	TCGA-AA-A01P-01	tumor	Colon/Colorectal Cancer	colon adenocarcinoma
TCGA-20-1686-01	TCGA-20-1686-01	tumor	Ovarian Cancer	ovarian serous cystadenocarcinoma
TCGA-MX-A5UJ-01	TCGA-MX-A5UJ-01	tumor	Gastric Cancer	stomach adenocarcinoma
TARGET-10-PAPMYD-03	TARGET-10-PAPMYD-03	tumor	Leukemia	acute lymphoblastic leukemia
TCGA-V4-A9F0-01	TCGA-V4-A9F0-01	tumor	Eye Cancer	uveal melanoma
TCGA-DU-7309-01	TCGA-DU-7309-01	tumor	Brain Cancer	glioma
TCGA-BR-8289-01	TCGA-BR-8289-01	tumor	Gastric Cancer	stomach adenocarcinoma
TCGA-L5-A4OT-01	TCGA-L5-A4OT-01	tumor	Esophageal Cancer	esophageal carcinoma
TCGA-AB-3000-03	TCGA-AB-3000-03	tumor	Leukemia	acute myeloid leukemia
TCGA-D6-6827-01	TCGA-D6-6827-01	tumor	Head and Neck Cancer	upper aerodigestive squamous
TCGA-69-8254-01	TCGA-69-8254-01	tumor	Lung Cancer	lung adenocarcinoma
TCGA-85-A4PA-01	TCGA-85-A4PA-01	tumor	Lung Cancer	lung squamous cell carcinoma
TCGA-BA-A4IF-01	TCGA-BA-A4IF-01	tumor	Head and Neck Cancer	upper aerodigestive squamous
TCGA-UZ-A9PL-01	TCGA-UZ-A9PL-01	tumor	Kidney Cancer	papillary renal cell carcinoma
TCGA-CW-5580-01	TCGA-CW-5580-01	tumor	Kidney Cancer	kidney clear cell carcinoma
TCGA-CN-5370-01	TCGA-CN-5370-01	tumor	Head and Neck Cancer	upper aerodigestive squamous
TCGA-66-2753-01	TCGA-66-2753-01	tumor	Lung Cancer	lung squamous cell carcinoma
TCGA-BR-8485-01	TCGA-BR-8485-01	tumor	Gastric Cancer	stomach adenocarcinoma
TCGA-B0-5120-01	TCGA-B0-5120-01	tumor	Kidney Cancer	kidney clear cell carcinoma
TCGA-CG-5724-01	TCGA-CG-5724-01	tumor	Gastric Cancer	stomach adenocarcinoma
TCGA-VD-AA8M-01	TCGA-VD-AA8M-01	tumor	Eye Cancer	uveal melanoma
TCGA-DJ-A13V-01	TCGA-DJ-A13V-01	tumor	Thyroid Cancer	thyroid carcinoma
TCGA-DD-A4NB-01	TCGA-DD-A4NB-01	tumor	Liver Cancer	fibrolamellar hepatocellular carcinoma
TCGA-A2-A0YF-01	TCGA-A2-A0YF-01	tumor	Breast Cancer	luminal A
TCGA-HU-A4GY-01	TCGA-HU-A4GY-01	tumor	Gastric Cancer	stomach adenocarcinoma
TCGA-B0-5690-01	TCGA-B0-5690-01	tumor	Kidney Cancer	kidney clear cell carcinoma
TCGA-CK-4950-01	TCGA-CK-4950-01	tumor	Colon/Colorectal Cancer	colon adenocarcinoma
TCGA-HM-A3JJ-01	TCGA-HM-A3JJ-01	tumor	Cervical Cancer
TCGA-J8-A3O1-01	TCGA-J8-A3O1-01	tumor	Thyroid Cancer	thyroid carcinoma
TCGA-KN-8429-01	TCGA-KN-8429-01	tumor	Kidney Cancer	kidney chromophobe
TCGA-98-A53B-01	TCGA-98-A53B-01	tumor	Lung Cancer	lung squamous cell carcinoma
TCGA-VQ-AA6B-01	TCGA-VQ-AA6B-01	tumor	Gastric Cancer	stomach adenocarcinoma
TCGA-E9-A1NE-01	TCGA-E9-A1NE-01	tumor	Breast Cancer	luminal A
TCGA-55-8205-01	TCGA-55-8205-01	tumor	Lung Cancer	lung adenocarcinoma
TCGA-EM-A1YE-01	TCGA-EM-A1YE-01	tumor	Thyroid Cancer	thyroid carcinoma
TCGA-L5-A8NK-01	TCGA-L5-A8NK-01	tumor	Esophageal Cancer	esophageal carcinoma
TCGA-AL-3473-01	TCGA-AL-3473-01	tumor	Kidney Cancer	papillary renal cell carcinoma
TCGA-AX-A3FV-01	TCGA-AX-A3FV-01	tumor	Endometrial/Uterine Cancer	uterine endometrioid
TCGA-BJ-A0ZB-01	TCGA-BJ-A0ZB-01	tumor	Thyroid Cancer	thyroid carcinoma
TARGET-20-PASWAT-09	TARGET-20-PASWAT-09	tumor	Leukemia	acute myeloid leukemia
TCGA-DZ-6134-01	TCGA-DZ-6134-01	tumor	Kidney Cancer	papillary renal cell carcinoma
TCGA-FD-A6TA-01	TCGA-FD-A6TA-01	tumor	Bladder Cancer	bladder urothelial carcinoma
TCGA-HD-8314-01	TCGA-HD-8314-01	tumor	Head and Neck Cancer	upper aerodigestive squamous
TCGA-25-1635-01	TCGA-25-1635-01	tumor	Ovarian Cancer	ovarian serous cystadenocarcinoma
TCGA-G3-A25V-01	TCGA-G3-A25V-01	tumor	Liver Cancer	hepatocellular carcinoma
TCGA-63-A5MR-01	TCGA-63-A5MR-01	tumor	Lung Cancer	lung squamous cell carcinoma
TCGA-69-7763-01	TCGA-69-7763-01	tumor	Lung Cancer	lung adenocarcinoma
TCGA-PC-A5DP-01	TCGA-PC-A5DP-01	tumor	Sarcoma	sarcoma
TCGA-D3-A51K-06	TCGA-D3-A51K-06	tumor	Skin Cancer	transitory
TCGA-SS-A7HO-01	TCGA-SS-A7HO-01	tumor	Colon/Colorectal Cancer	colon adenocarcinoma
TCGA-66-2763-01	TCGA-66-2763-01	tumor	Lung Cancer	lung squamous cell carcinoma
TCGA-24-1846-01	TCGA-24-1846-01	tumor	Ovarian Cancer	ovarian serous cystadenocarcinoma
TCGA-BH-A0BR-01	TCGA-BH-A0BR-01	tumor	Breast Cancer	luminal A
TCGA-Z7-A8R6-01	TCGA-Z7-A8R6-01	tumor	Breast Cancer	luminal B
TCGA-EK-A2R8-01	TCGA-EK-A2R8-01	tumor	Cervical Cancer
TCGA-ER-A19P-06	TCGA-ER-A19P-06	tumor	Skin Cancer	transitory
TCGA-FD-A3B7-01	TCGA-FD-A3B7-01	tumor	Bladder Cancer	bladder urothelial carcinoma
TCGA-2L-AAQA-01	TCGA-2L-AAQA-01	tumor	Pancreatic Cancer	adenocarcinoma
TCGA-ND-A4W6-01	TCGA-ND-A4W6-01	tumor	Endometrial/Uterine Cancer	uterine carcinosarcoma
TCGA-60-2720-01	TCGA-60-2720-01	tumor	Lung Cancer	lung squamous cell carcinoma
TCGA-94-A5I6-01	TCGA-94-A5I6-01	tumor	Lung Cancer	lung squamous cell carcinoma
TCGA-TS-A7P0-01	TCGA-TS-A7P0-01	tumor	Lung Cancer
TCGA-VD-A8KM-01	TCGA-VD-A8KM-01	tumor	Eye Cancer	uveal melanoma
TCGA-D5-6537-01	TCGA-D5-6537-01	tumor	Colon/Colorectal Cancer	colon adenocarcinoma
TCGA-62-8397-01	TCGA-62-8397-01	tumor	Lung Cancer	lung adenocarcinoma
TCGA-WQ-A9G7-01	TCGA-WQ-A9G7-01	tumor	Liver Cancer	hepatocellular carcinoma
TCGA-EE-A29G-06	TCGA-EE-A29G-06	tumor	Skin Cancer	transitory
TCGA-OL-A5D8-01	TCGA-OL-A5D8-01	tumor	Breast Cancer	luminal A
TCGA-EY-A547-01	TCGA-EY-A547-01	tumor	Endometrial/Uterine Cancer	uterine endometrioid
TCGA-DB-A4XH-01	TCGA-DB-A4XH-01	tumor	Brain Cancer	glioma
TCGA-HT-7485-01	TCGA-HT-7485-01	tumor	Brain Cancer	glioma
TARGET-50-PAJLWT-01	TARGET-50-PAJLWT-01	tumor	Kidney Cancer	wilms tumor
TCGA-23-1023-01	TCGA-23-1023-01	tumor	Ovarian Cancer	ovarian serous cystadenocarcinoma
TARGET-30-PASPBZ-01	TARGET-30-PASPBZ-01	tumor	Neuroblastoma	neuroblastoma
TCGA-30-1891-01	TCGA-30-1891-01	tumor	Ovarian Cancer	ovarian serous cystadenocarcinoma
TCGA-CW-5584-01	TCGA-CW-5584-01	tumor	Kidney Cancer	kidney clear cell carcinoma
TCGA-66-2742-01	TCGA-66-2742-01	tumor	Lung Cancer	lung squamous cell carcinoma
TCGA-B6-A0IJ-01	TCGA-B6-A0IJ-01	tumor	Breast Cancer	basal
TCGA-FJ-A3ZE-01	TCGA-FJ-A3ZE-01	tumor	Bladder Cancer	bladder urothelial carcinoma
TCGA-EJ-7783-01	TCGA-EJ-7783-01	tumor	Prostate Cancer	prostate adenocarcinoma
TCGA-04-1348-01	TCGA-04-1348-01	tumor	Ovarian Cancer	ovarian serous cystadenocarcinoma
TCGA-06-0211-01	TCGA-06-0211-01	tumor	Brain Cancer	glioblastoma multiforme
TCGA-A3-3376-01	TCGA-A3-3376-01	tumor	Kidney Cancer	kidney clear cell carcinoma
TARGET-20-PAPVZK-09	TARGET-20-PAPVZK-09	tumor	Leukemia	acute myeloid leukemia
TCGA-25-2401-01	TCGA-25-2401-01	tumor	Ovarian Cancer	ovarian serous cystadenocarcinoma
TCGA-FV-A3R3-01	TCGA-FV-A3R3-01	tumor	Liver Cancer	hepatocellular carcinoma
TCGA-VV-A86M-01	TCGA-VV-A86M-01	tumor	Brain Cancer	glioma
TCGA-D7-6522-01	TCGA-D7-6522-01	tumor	Gastric Cancer	stomach adenocarcinoma
TCGA-73-4659-01	TCGA-73-4659-01	tumor	Lung Cancer	lung adenocarcinoma
TCGA-B3-4103-01	TCGA-B3-4103-01	tumor	Kidney Cancer	papillary renal cell carcinoma
TCGA-2L-AAQE-01	TCGA-2L-AAQE-01	tumor	Pancreatic Cancer	adenocarcinoma
TCGA-CG-4449-01	TCGA-CG-4449-01	tumor	Gastric Cancer	stomach adenocarcinoma
TCGA-VS-A9UP-01	TCGA-VS-A9UP-01	tumor	Cervical Cancer
TARGET-50-PAKECR-01	TARGET-50-PAKECR-01	tumor	Kidney Cancer	wilms tumor
TCGA-NF-A4X2-01	TCGA-NF-A4X2-01	tumor	Endometrial/Uterine Cancer	uterine carcinosarcoma
TCGA-A3-3349-01	TCGA-A3-3349-01	tumor	Kidney Cancer	kidney clear cell carcinoma
TCGA-ET-A3BN-01	TCGA-ET-A3BN-01	tumor	Thyroid Cancer	thyroid carcinoma
TCGA-E1-A7YV-01	TCGA-E1-A7YV-01	tumor	Brain Cancer	glioma
TCGA-AK-3454-01	TCGA-AK-3454-01	tumor	Kidney Cancer	kidney clear cell carcinoma
TCGA-PE-A5DD-01	TCGA-PE-A5DD-01	tumor	Breast Cancer	luminal A
TCGA-TQ-A7RW-01	TCGA-TQ-A7RW-01	tumor	Brain Cancer	glioma
TCGA-A2-A1FW-01	TCGA-A2-A1FW-01	tumor	Breast Cancer	luminal B
TCGA-EJ-5507-01	TCGA-EJ-5507-01	tumor	Prostate Cancer	prostate adenocarcinoma
TCGA-HT-7468-01	TCGA-HT-7468-01	tumor	Brain Cancer	glioma
TARGET-30-PATGJU-01	TARGET-30-PATGJU-01	tumor	Neuroblastoma	neuroblastoma
TCGA-ZF-A9RM-01	TCGA-ZF-A9RM-01	tumor	Bladder Cancer	bladder urothelial carcinoma
TCGA-56-8304-01	TCGA-56-8304-01	tumor	Lung Cancer	lung squamous cell carcinoma
TARGET-30-PASXRJ-01	TARGET-30-PASXRJ-01	tumor	Neuroblastoma	neuroblastoma
TCGA-G7-A8LD-01	TCGA-G7-A8LD-01	tumor	Kidney Cancer	papillary renal cell carcinoma
TCGA-AD-A5EK-01	TCGA-AD-A5EK-01	tumor	Colon/Colorectal Cancer	colon adenocarcinoma
TCGA-G5-6235-01	TCGA-G5-6235-01	tumor	Colon/Colorectal Cancer	rectum adenocarcinoma
TCGA-37-4130-01	TCGA-37-4130-01	tumor	Lung Cancer	lung squamous cell carcinoma
TCGA-EE-A3JH-06	TCGA-EE-A3JH-06	tumor	Skin Cancer	transitory
TCGA-91-A4BC-01	TCGA-91-A4BC-01	tumor	Lung Cancer	lung adenocarcinoma
TCGA-D7-8573-01	TCGA-D7-8573-01	tumor	Gastric Cancer	stomach adenocarcinoma
TCGA-AB-2806-03	TCGA-AB-2806-03	tumor	Leukemia	acute myeloid leukemia
TCGA-CJ-5681-01	TCGA-CJ-5681-01	tumor	Kidney Cancer	kidney clear cell carcinoma
TCGA-AC-A2QJ-01	TCGA-AC-A2QJ-01	tumor	Breast Cancer	basal
TCGA-FP-7829-01	TCGA-FP-7829-01	tumor	Gastric Cancer	stomach adenocarcinoma
TCGA-CA-6718-01	TCGA-CA-6718-01	tumor	Colon/Colorectal Cancer	colon adenocarcinoma
TCGA-HT-7677-01	TCGA-HT-7677-01	tumor	Brain Cancer	glioma
TCGA-AJ-A3TW-01	TCGA-AJ-A3TW-01	tumor	Endometrial/Uterine Cancer	uterine endometrioid
TCGA-YS-AA4M-01	TCGA-YS-AA4M-01	tumor	Lung Cancer
TCGA-UY-A78L-01	TCGA-UY-A78L-01	tumor	Bladder Cancer	bladder urothelial carcinoma
TCGA-ZB-A962-01	TCGA-ZB-A962-01	tumor	Thymus Cancer	thymoma
TCGA-VQ-A8E2-01	TCGA-VQ-A8E2-01	tumor	Gastric Cancer	stomach adenocarcinoma
TCGA-W5-AA2G-01	TCGA-W5-AA2G-01	tumor	Bile Duct Cancer	cholangiocarcinoma
TCGA-DE-A3KN-01	TCGA-DE-A3KN-01	tumor	Thyroid Cancer	thyroid carcinoma
TCGA-A7-A13H-01	TCGA-A7-A13H-01	tumor	Breast Cancer	luminal A
TCGA-50-8457-01	TCGA-50-8457-01	tumor	Lung Cancer	lung adenocarcinoma
TCGA-A4-A7UZ-01	TCGA-A4-A7UZ-01	tumor	Kidney Cancer	papillary renal cell carcinoma
TCGA-B0-5121-01	TCGA-B0-5121-01	tumor	Kidney Cancer	kidney clear cell carcinoma
TCGA-04-1519-01	TCGA-04-1519-01	tumor	Ovarian Cancer	ovarian serous cystadenocarcinoma
TCGA-C5-A1BF-01	TCGA-C5-A1BF-01	tumor	Cervical Cancer
TCGA-E2-A1IO-01	TCGA-E2-A1IO-01	tumor	Breast Cancer	luminal A
TCGA-CR-6474-01	TCGA-CR-6474-01	tumor	Head and Neck Cancer	upper aerodigestive squamous
TCGA-AY-5543-01	TCGA-AY-5543-01	tumor	Colon/Colorectal Cancer	colon adenocarcinoma
TCGA-EJ-5504-01	TCGA-EJ-5504-01	tumor	Prostate Cancer	prostate adenocarcinoma
TARGET-30-PAMZGT-01	TARGET-30-PAMZGT-01	tumor	Neuroblastoma	neuroblastoma
TCGA-K4-A4AB-01	TCGA-K4-A4AB-01	tumor	Bladder Cancer	bladder urothelial carcinoma
TCGA-85-A4JC-01	TCGA-85-A4JC-01	tumor	Lung Cancer	lung squamous cell carcinoma
TCGA-WT-AB44-01	TCGA-WT-AB44-01	tumor	Breast Cancer	luminal A
TCGA-EL-A3MY-01	TCGA-EL-A3MY-01	tumor	Thyroid Cancer	thyroid carcinoma
TCGA-97-8175-01	TCGA-97-8175-01	tumor	Lung Cancer	lung adenocarcinoma
TCGA-BR-8297-01	TCGA-BR-8297-01	tumor	Gastric Cancer	stomach adenocarcinoma
TCGA-S9-A7R3-01	TCGA-S9-A7R3-01	tumor	Brain Cancer	glioma
TCGA-DJ-A1QH-01	TCGA-DJ-A1QH-01	tumor	Thyroid Cancer	thyroid carcinoma
TCGA-76-4931-01	TCGA-76-4931-01	tumor	Brain Cancer	glioblastoma multiforme
TCGA-04-1651-01	TCGA-04-1651-01	tumor	Ovarian Cancer	ovarian serous cystadenocarcinoma
TARGET-20-PANTNA-09	TARGET-20-PANTNA-09	tumor	Leukemia	acute myeloid leukemia
TCGA-10-0934-01	TCGA-10-0934-01	tumor	Ovarian Cancer	ovarian serous cystadenocarcinoma
TCGA-BH-A0BF-01	TCGA-BH-A0BF-01	tumor	Breast Cancer	luminal B
TCGA-AR-A5QN-01	TCGA-AR-A5QN-01	tumor	Breast Cancer	luminal A
TARGET-30-PARACS-01	TARGET-30-PARACS-01	tumor	Neuroblastoma	neuroblastoma
TCGA-77-7140-01	TCGA-77-7140-01	tumor	Lung Cancer	lung squamous cell carcinoma
TCGA-DU-A5TY-01	TCGA-DU-A5TY-01	tumor	Brain Cancer	glioma
TCGA-QT-A7U0-01	TCGA-QT-A7U0-01	tumor	Adrenal Cancer	pheochromocytoma & paraganglioma
TCGA-FS-A1ZN-01	TCGA-FS-A1ZN-01	tumor	Skin Cancer	transitory
TCGA-27-2519-01	TCGA-27-2519-01	tumor	Brain Cancer	glioblastoma multiforme
TCGA-ZB-A961-01	TCGA-ZB-A961-01	tumor	Thymus Cancer	thymoma
TCGA-2G-AAEX-01	TCGA-2G-AAEX-01	tumor	Germ Cell Cancer	seminoma
TCGA-2A-A8VT-01	TCGA-2A-A8VT-01	tumor	Prostate Cancer	prostate adenocarcinoma
TCGA-F4-6807-01	TCGA-F4-6807-01	tumor	Colon/Colorectal Cancer	colon adenocarcinoma
TCGA-06-0156-01	TCGA-06-0156-01	tumor	Brain Cancer	glioblastoma multiforme
TCGA-23-1809-01	TCGA-23-1809-01	tumor	Ovarian Cancer	ovarian serous cystadenocarcinoma
TCGA-06-0686-01	TCGA-06-0686-01	tumor	Brain Cancer	glioblastoma multiforme
TCGA-EM-A3FK-01	TCGA-EM-A3FK-01	tumor	Thyroid Cancer	thyroid carcinoma
TCGA-NI-A8LF-01	TCGA-NI-A8LF-01	tumor	Liver Cancer	hepatocellular carcinoma
TCGA-VP-A87B-01	TCGA-VP-A87B-01	tumor	Prostate Cancer	prostate adenocarcinoma
TCGA-DC-6683-01	TCGA-DC-6683-01	tumor	Colon/Colorectal Cancer	rectum adenocarcinoma
TCGA-34-5239-01	TCGA-34-5239-01	tumor	Lung Cancer	lung squamous cell carcinoma
TARGET-50-PAJPAU-01	TARGET-50-PAJPAU-01	tumor	Kidney Cancer	wilms tumor
TCGA-S8-A6BW-01	TCGA-S8-A6BW-01	tumor	Esophageal Cancer	esophageal carcinoma
TCGA-85-8350-01	TCGA-85-8350-01	tumor	Lung Cancer	lung squamous cell carcinoma
TARGET-20-PARWDZ-09	TARGET-20-PARWDZ-09	tumor	Leukemia	acute myeloid leukemia
TCGA-EJ-5512-01	TCGA-EJ-5512-01	tumor	Prostate Cancer	prostate adenocarcinoma
TCGA-CV-7410-01	TCGA-CV-7410-01	tumor	Head and Neck Cancer	upper aerodigestive squamous
TCGA-A2-A04V-01	TCGA-A2-A04V-01	tumor	Breast Cancer	luminal A
TCGA-66-2757-01	TCGA-66-2757-01	tumor	Lung Cancer	lung squamous cell carcinoma
TCGA-DD-AADG-01	TCGA-DD-AADG-01	tumor	Liver Cancer	hepatocellular carcinoma
TCGA-A1-A0SI-01	TCGA-A1-A0SI-01	tumor	Breast Cancer	luminal B
TCGA-63-5128-01	TCGA-63-5128-01	tumor	Lung Cancer	lung squamous cell carcinoma
TCGA-CK-5915-01	TCGA-CK-5915-01	tumor	Colon/Colorectal Cancer	colon adenocarcinoma
TCGA-85-A4QR-01	TCGA-85-A4QR-01	tumor	Lung Cancer	lung squamous cell carcinoma
TCGA-ET-A40R-01	TCGA-ET-A40R-01	tumor	Thyroid Cancer	thyroid carcinoma
TCGA-LA-A7SW-01	TCGA-LA-A7SW-01	tumor	Lung Cancer	lung squamous cell carcinoma
TCGA-E2-A14T-01	TCGA-E2-A14T-01	tumor	Breast Cancer	luminal A
TCGA-BF-A3DL-01	TCGA-BF-A3DL-01	tumor	Skin Cancer	melanocytic
TCGA-90-7767-01	TCGA-90-7767-01	tumor	Lung Cancer	lung squamous cell carcinoma
TCGA-64-1676-01	TCGA-64-1676-01	tumor	Lung Cancer	lung adenocarcinoma
TCGA-A6-3810-01	TCGA-A6-3810-01	tumor	Colon/Colorectal Cancer	colon adenocarcinoma
TCGA-92-7341-01	TCGA-92-7341-01	tumor	Lung Cancer	lung squamous cell carcinoma
TCGA-VQ-A91A-01	TCGA-VQ-A91A-01	tumor	Gastric Cancer	stomach adenocarcinoma
TCGA-P5-A5F0-01	TCGA-P5-A5F0-01	tumor	Brain Cancer	glioma
TCGA-24-1103-01	TCGA-24-1103-01	tumor	Ovarian Cancer	ovarian serous cystadenocarcinoma
TCGA-E9-A295-01	TCGA-E9-A295-01	tumor	Breast Cancer	luminal A
TCGA-UZ-A9PO-01	TCGA-UZ-A9PO-01	tumor	Kidney Cancer	papillary renal cell carcinoma
TCGA-BB-A6UO-01	TCGA-BB-A6UO-01	tumor	Head and Neck Cancer	upper aerodigestive squamous
TCGA-BP-4970-01	TCGA-BP-4970-01	tumor	Kidney Cancer	kidney clear cell carcinoma
TARGET-30-PAPUAR-01	TARGET-30-PAPUAR-01	tumor	Neuroblastoma	neuroblastoma
TCGA-HT-7479-01	TCGA-HT-7479-01	tumor	Brain Cancer	glioma
TCGA-PR-A5PF-01	TCGA-PR-A5PF-01	tumor	Adrenal Cancer	pheochromocytoma & paraganglioma
TARGET-50-PAJPGY-01	TARGET-50-PAJPGY-01	tumor	Kidney Cancer	wilms tumor
TCGA-CH-5766-01	TCGA-CH-5766-01	tumor	Prostate Cancer	prostate adenocarcinoma
TCGA-BR-8486-01	TCGA-BR-8486-01	tumor	Gastric Cancer	stomach adenocarcinoma
TCGA-EE-A3J7-06	TCGA-EE-A3J7-06	tumor	Skin Cancer	transitory
TCGA-S6-A8JX-01	TCGA-S6-A8JX-01	tumor	Germ Cell Cancer	seminoma
TCGA-B8-5159-01	TCGA-B8-5159-01	tumor	Kidney Cancer	kidney clear cell carcinoma
TCGA-D9-A6E9-06	TCGA-D9-A6E9-06	tumor	Skin Cancer	melanocytic
TCGA-DJ-A4UR-01	TCGA-DJ-A4UR-01	tumor	Thyroid Cancer	thyroid carcinoma
TCGA-XF-AAMZ-01	TCGA-XF-AAMZ-01	tumor	Bladder Cancer	bladder urothelial carcinoma
TCGA-55-6985-01	TCGA-55-6985-01	tumor	Lung Cancer	lung adenocarcinoma
TCGA-UF-A7JF-01	TCGA-UF-A7JF-01	tumor	Head and Neck Cancer	upper aerodigestive squamous
TCGA-SP-A6QD-01	TCGA-SP-A6QD-01	tumor	Adrenal Cancer	pheochromocytoma & paraganglioma
TCGA-5P-A9KC-01	TCGA-5P-A9KC-01	tumor	Kidney Cancer	papillary renal cell carcinoma
TCGA-EW-A1P4-01	TCGA-EW-A1P4-01	tumor	Breast Cancer	basal
TCGA-DJ-A2Q9-01	TCGA-DJ-A2Q9-01	tumor	Thyroid Cancer	thyroid carcinoma
TCGA-FD-A3SM-01	TCGA-FD-A3SM-01	tumor	Bladder Cancer	bladder urothelial carcinoma
TCGA-55-A48X-01	TCGA-55-A48X-01	tumor	Lung Cancer	lung adenocarcinoma
TCGA-EP-A2KB-01	TCGA-EP-A2KB-01	tumor	Liver Cancer	hepatocellular carcinoma
TCGA-DD-AADR-01	TCGA-DD-AADR-01	tumor	Liver Cancer	hepatocellular carcinoma
TCGA-NK-A5CX-01	TCGA-NK-A5CX-01	tumor	Lung Cancer	lung squamous cell carcinoma
TCGA-B4-5843-01	TCGA-B4-5843-01	tumor	Kidney Cancer	kidney clear cell carcinoma
TCGA-DX-A6YS-01	TCGA-DX-A6YS-01	tumor	Sarcoma	sarcoma
TCGA-EJ-7115-01	TCGA-EJ-7115-01	tumor	Prostate Cancer	prostate adenocarcinoma
TCGA-BB-4225-01	TCGA-BB-4225-01	tumor	Head and Neck Cancer	upper aerodigestive squamous
TCGA-JX-A3Q0-01	TCGA-JX-A3Q0-01	tumor	Cervical Cancer
TCGA-43-6771-01	TCGA-43-6771-01	tumor	Lung Cancer	lung squamous cell carcinoma
TARGET-20-PARUWX-09	TARGET-20-PARUWX-09	tumor	Leukemia	acute myeloid leukemia
TCGA-3A-A9IJ-01	TCGA-3A-A9IJ-01	tumor	Pancreatic Cancer	adenocarcinoma
TCGA-YL-A8SH-01	TCGA-YL-A8SH-01	tumor	Prostate Cancer	prostate adenocarcinoma
TCGA-BJ-A0ZE-01	TCGA-BJ-A0ZE-01	tumor	Thyroid Cancer	thyroid carcinoma
TARGET-20-PANDER-09	TARGET-20-PANDER-09	tumor	Leukemia	acute myeloid leukemia
TCGA-BH-A0W3-01	TCGA-BH-A0W3-01	tumor	Breast Cancer	luminal B
TCGA-22-1017-01	TCGA-22-1017-01	tumor	Lung Cancer	lung squamous cell carcinoma
TCGA-CG-4306-01	TCGA-CG-4306-01	tumor	Gastric Cancer	stomach adenocarcinoma
TCGA-VN-A88M-01	TCGA-VN-A88M-01	tumor	Prostate Cancer	prostate adenocarcinoma
TCGA-VS-A8EJ-01	TCGA-VS-A8EJ-01	tumor	Cervical Cancer
TCGA-BH-A42U-01	TCGA-BH-A42U-01	tumor	Breast Cancer	normal
TCGA-PJ-A5Z9-01	TCGA-PJ-A5Z9-01	tumor	Kidney Cancer	papillary renal cell carcinoma
TCGA-DD-AAE1-01	TCGA-DD-AAE1-01	tumor	Liver Cancer	hepatocellular carcinoma
TCGA-B8-A7U6-01	TCGA-B8-A7U6-01	tumor	Kidney Cancer	kidney clear cell carcinoma
TCGA-A8-A08G-01	TCGA-A8-A08G-01	tumor	Breast Cancer	luminal B
TCGA-DF-A2KR-01	TCGA-DF-A2KR-01	tumor	Endometrial/Uterine Cancer	uterine endometrioid
TARGET-20-PARDDY-04	TARGET-20-PARDDY-04	tumor	Leukemia	acute myeloid leukemia
TARGET-50-PAJNRH-01	TARGET-50-PAJNRH-01	tumor	Kidney Cancer	wilms tumor
TCGA-VQ-A91X-01	TCGA-VQ-A91X-01	tumor	Gastric Cancer	stomach adenocarcinoma
TCGA-BH-A0BQ-01	TCGA-BH-A0BQ-01	tumor	Breast Cancer	luminal A
TCGA-13-0760-01	TCGA-13-0760-01	tumor	Ovarian Cancer	ovarian serous cystadenocarcinoma
TCGA-IG-A97I-01	TCGA-IG-A97I-01	tumor	Esophageal Cancer	esophageal carcinoma
TCGA-VQ-A92D-01	TCGA-VQ-A92D-01	tumor	Gastric Cancer	stomach adenocarcinoma
TCGA-HZ-A49G-01	TCGA-HZ-A49G-01	tumor	Pancreatic Cancer	adenocarcinoma
TCGA-XK-AAK1-01	TCGA-XK-AAK1-01	tumor	Prostate Cancer	prostate adenocarcinoma
TCGA-XU-A92X-01	TCGA-XU-A92X-01	tumor	Thymus Cancer	thymoma
TCGA-DB-5275-01	TCGA-DB-5275-01	tumor	Brain Cancer	glioma
TCGA-GL-7773-01	TCGA-GL-7773-01	tumor	Kidney Cancer	papillary renal cell carcinoma
TCGA-MI-A75G-01	TCGA-MI-A75G-01	tumor	Liver Cancer	hepatocellular carcinoma
TCGA-DM-A28K-01	TCGA-DM-A28K-01	tumor	Colon/Colorectal Cancer	colon adenocarcinoma
TCGA-13-0887-01	TCGA-13-0887-01	tumor	Ovarian Cancer	ovarian serous cystadenocarcinoma
TCGA-94-7033-01	TCGA-94-7033-01	tumor	Lung Cancer	lung squamous cell carcinoma
TCGA-DR-A0ZL-01	TCGA-DR-A0ZL-01	tumor	Cervical Cancer
TARGET-30-PAISNS-01	TARGET-30-PAISNS-01	tumor	Neuroblastoma	neuroblastoma
TCGA-A1-A0SH-01	TCGA-A1-A0SH-01	tumor	Breast Cancer	luminal A
TCGA-B6-A401-01	TCGA-B6-A401-01	tumor	Breast Cancer	luminal A
TARGET-21-PATJMY-41	TARGET-21-PATJMY-41	tumor	Leukemia	acute myeloid leukemia
TCGA-TQ-A7RS-01	TCGA-TQ-A7RS-01	tumor	Brain Cancer	glioma
TCGA-AU-3779-01	TCGA-AU-3779-01	tumor	Colon/Colorectal Cancer	colon adenocarcinoma
TCGA-CV-7435-01	TCGA-CV-7435-01	tumor	Head and Neck Cancer	upper aerodigestive squamous
TCGA-AB-2987-03	TCGA-AB-2987-03	tumor	Leukemia	acute myeloid leukemia
TCGA-R5-A7ZE-01	TCGA-R5-A7ZE-01	tumor	Gastric Cancer	stomach adenocarcinoma
TCGA-5P-A9K0-01	TCGA-5P-A9K0-01	tumor	Kidney Cancer	papillary renal cell carcinoma
TCGA-QR-A6GR-01	TCGA-QR-A6GR-01	tumor	Adrenal Cancer	pheochromocytoma & paraganglioma
TCGA-YL-A9WX-01	TCGA-YL-A9WX-01	tumor	Prostate Cancer	prostate adenocarcinoma
TCGA-E2-A10E-01	TCGA-E2-A10E-01	tumor	Breast Cancer	luminal A
TCGA-R6-A6L4-01	TCGA-R6-A6L4-01	tumor	Esophageal Cancer	esophageal carcinoma
TCGA-SX-A71R-01	TCGA-SX-A71R-01	tumor	Kidney Cancer	papillary renal cell carcinoma
TCGA-56-A49D-01	TCGA-56-A49D-01	tumor	Lung Cancer	lung squamous cell carcinoma
TCGA-LN-A8I0-01	TCGA-LN-A8I0-01	tumor	Esophageal Cancer	esophageal carcinoma
TCGA-CC-A7IF-01	TCGA-CC-A7IF-01	tumor	Liver Cancer	hepatocellular carcinoma
TCGA-TM-A7C4-01	TCGA-TM-A7C4-01	tumor	Brain Cancer	glioma
TARGET-50-PAKGMU-01	TARGET-50-PAKGMU-01	tumor	Kidney Cancer	wilms tumor
TCGA-EM-A2CM-01	TCGA-EM-A2CM-01	tumor	Thyroid Cancer	thyroid carcinoma
TCGA-MT-A67D-01	TCGA-MT-A67D-01	tumor	Head and Neck Cancer	upper aerodigestive squamous
TCGA-GF-A6C8-06	TCGA-GF-A6C8-06	tumor	Skin Cancer	transitory
TCGA-J4-A6G3-01	TCGA-J4-A6G3-01	tumor	Prostate Cancer	prostate adenocarcinoma
TCGA-EE-A20F-06	TCGA-EE-A20F-06	tumor	Skin Cancer	transitory
TCGA-3B-A9HL-01	TCGA-3B-A9HL-01	tumor	Sarcoma	dedifferentiated liposarcoma
TCGA-27-2523-01	TCGA-27-2523-01	tumor	Brain Cancer	glioblastoma multiforme
TCGA-E7-A85H-01	TCGA-E7-A85H-01	tumor	Bladder Cancer	bladder urothelial carcinoma
TARGET-50-PAKXXF-01	TARGET-50-PAKXXF-01	tumor	Kidney Cancer	wilms tumor
TCGA-G4-6304-01	TCGA-G4-6304-01	tumor	Colon/Colorectal Cancer	colon adenocarcinoma
TCGA-CV-7424-01	TCGA-CV-7424-01	tumor	Head and Neck Cancer	upper aerodigestive squamous
TCGA-A7-A0CG-01	TCGA-A7-A0CG-01	tumor	Breast Cancer	luminal A
TCGA-HD-7229-01	TCGA-HD-7229-01	tumor	Head and Neck Cancer	upper aerodigestive squamous
TCGA-44-2657-01	TCGA-44-2657-01	tumor	Lung Cancer	lung adenocarcinoma
TARGET-20-PAEERJ-09	TARGET-20-PAEERJ-09	tumor	Leukemia	acute myeloid leukemia
TCGA-A2-A0T1-01	TCGA-A2-A0T1-01	tumor	Breast Cancer	HER2-enriched
TCGA-95-7562-01	TCGA-95-7562-01	tumor	Lung Cancer	lung adenocarcinoma
TCGA-DD-A3A5-01	TCGA-DD-A3A5-01	tumor	Liver Cancer	hepatocellular carcinoma
TCGA-55-7725-01	TCGA-55-7725-01	tumor	Lung Cancer	lung adenocarcinoma
TCGA-EM-A3AO-01	TCGA-EM-A3AO-01	tumor	Thyroid Cancer	thyroid carcinoma
TCGA-AF-2693-01	TCGA-AF-2693-01	tumor	Colon/Colorectal Cancer	rectum adenocarcinoma
TCGA-BR-8682-01	TCGA-BR-8682-01	tumor	Gastric Cancer	stomach adenocarcinoma
TCGA-D5-6924-01	TCGA-D5-6924-01	tumor	Colon/Colorectal Cancer	colon adenocarcinoma
TCGA-OR-A5L6-01	TCGA-OR-A5L6-01	tumor	Adrenal Cancer	adrenocortical carcinoma
TCGA-A1-A0SG-01	TCGA-A1-A0SG-01	tumor	Breast Cancer	luminal A
TCGA-GJ-A3OU-01	TCGA-GJ-A3OU-01	tumor	Liver Cancer	hepatocellular carcinoma
TCGA-CQ-6219-01	TCGA-CQ-6219-01	tumor	Head and Neck Cancer	upper aerodigestive squamous
TCGA-J4-A67N-01	TCGA-J4-A67N-01	tumor	Prostate Cancer	prostate adenocarcinoma
TCGA-XF-A9T2-01	TCGA-XF-A9T2-01	tumor	Bladder Cancer	bladder urothelial carcinoma
TCGA-MA-AA41-01	TCGA-MA-AA41-01	tumor	Cervical Cancer
TCGA-GS-A9TX-01	TCGA-GS-A9TX-01	tumor	Lymphoma	diffuse large B-cell lymphoma
TCGA-KS-A4IB-01	TCGA-KS-A4IB-01	tumor	Thyroid Cancer	thyroid carcinoma
TCGA-HC-7820-01	TCGA-HC-7820-01	tumor	Prostate Cancer	prostate adenocarcinoma
TCGA-AX-A3G3-01	TCGA-AX-A3G3-01	tumor	Endometrial/Uterine Cancer	uterine endometrioid
TCGA-BC-A5W4-01	TCGA-BC-A5W4-01	tumor	Liver Cancer	hepatocellular carcinoma
TCGA-22-5474-01	TCGA-22-5474-01	tumor	Lung Cancer	lung squamous cell carcinoma
TCGA-D6-A4ZB-01	TCGA-D6-A4ZB-01	tumor	Head and Neck Cancer	upper aerodigestive squamous
TCGA-A4-8517-01	TCGA-A4-8517-01	tumor	Kidney Cancer	papillary renal cell carcinoma
TCGA-LN-A49R-01	TCGA-LN-A49R-01	tumor	Esophageal Cancer	esophageal carcinoma
TCGA-FA-A6HO-01	TCGA-FA-A6HO-01	tumor	Lymphoma	diffuse large B-cell lymphoma
TCGA-CA-6717-01	TCGA-CA-6717-01	tumor	Colon/Colorectal Cancer	colon adenocarcinoma
TCGA-DX-A1L1-01	TCGA-DX-A1L1-01	tumor	Sarcoma	dedifferentiated liposarcoma
TCGA-WX-AA47-01	TCGA-WX-AA47-01	tumor	Liver Cancer	hepatocellular carcinoma
TCGA-98-A539-01	TCGA-98-A539-01	tumor	Lung Cancer	lung squamous cell carcinoma
TCGA-AJ-A5DV-01	TCGA-AJ-A5DV-01	tumor	Endometrial/Uterine Cancer	uterine endometrioid
TCGA-ZG-A9NI-01	TCGA-ZG-A9NI-01	tumor	Prostate Cancer	prostate adenocarcinoma
TCGA-DX-A3LU-01	TCGA-DX-A3LU-01	tumor	Sarcoma	dedifferentiated liposarcoma
TCGA-DU-A76K-01	TCGA-DU-A76K-01	tumor	Brain Cancer	glioma
TCGA-ZB-A965-01	TCGA-ZB-A965-01	tumor	Thymus Cancer	thymoma
TCGA-69-A59K-01	TCGA-69-A59K-01	tumor	Lung Cancer	lung adenocarcinoma
TCGA-06-0152-02	TCGA-06-0152-02	tumor	Brain Cancer	glioblastoma multiforme
TCGA-EM-A3SZ-01	TCGA-EM-A3SZ-01	tumor	Thyroid Cancer	thyroid carcinoma
TCGA-E2-A1BD-01	TCGA-E2-A1BD-01	tumor	Breast Cancer	luminal A
TCGA-E2-A14Z-01	TCGA-E2-A14Z-01	tumor	Breast Cancer	luminal A
TCGA-2G-AAKO-01	TCGA-2G-AAKO-01	tumor	Germ Cell Cancer
TCGA-XE-AAOL-01	TCGA-XE-AAOL-01	tumor	Germ Cell Cancer	seminoma
TCGA-2G-AAKO-05	TCGA-2G-AAKO-05	tumor	Germ Cell Cancer
TCGA-UF-A718-01	TCGA-UF-A718-01	tumor	Head and Neck Cancer	upper aerodigestive squamous
TCGA-70-6723-01	TCGA-70-6723-01	tumor	Lung Cancer	lung squamous cell carcinoma
TCGA-2J-AAB8-01	TCGA-2J-AAB8-01	tumor	Pancreatic Cancer	adenocarcinoma
TCGA-CV-7568-01	TCGA-CV-7568-01	tumor	Head and Neck Cancer	upper aerodigestive squamous
TCGA-FS-A1ZM-06	TCGA-FS-A1ZM-06	tumor	Skin Cancer	transitory
TCGA-DV-A4VZ-01	TCGA-DV-A4VZ-01	tumor	Kidney Cancer	kidney clear cell carcinoma
TARGET-20-PANCSC-09	TARGET-20-PANCSC-09	tumor	Leukemia	acute myeloid leukemia
TCGA-V4-A9F2-01	TCGA-V4-A9F2-01	tumor	Eye Cancer	uveal melanoma
TCGA-20-1682-01	TCGA-20-1682-01	tumor	Ovarian Cancer	ovarian serous cystadenocarcinoma
TCGA-B8-5553-01	TCGA-B8-5553-01	tumor	Kidney Cancer	kidney clear cell carcinoma
TCGA-A2-A04R-01	TCGA-A2-A04R-01	tumor	Breast Cancer	luminal B
TCGA-CC-A7IJ-01	TCGA-CC-A7IJ-01	tumor	Liver Cancer	hepatocellular carcinoma
TCGA-05-5715-01	TCGA-05-5715-01	tumor	Lung Cancer	lung adenocarcinoma
TCGA-55-A492-01	TCGA-55-A492-01	tumor	Lung Cancer	lung adenocarcinoma
TCGA-29-1690-01	TCGA-29-1690-01	tumor	Ovarian Cancer	ovarian serous cystadenocarcinoma
TCGA-CZ-4856-01	TCGA-CZ-4856-01	tumor	Kidney Cancer	kidney clear cell carcinoma
TCGA-KO-8403-01	TCGA-KO-8403-01	tumor	Kidney Cancer	kidney chromophobe
TCGA-96-8170-01	TCGA-96-8170-01	tumor	Lung Cancer	lung squamous cell carcinoma
TCGA-A4-7286-01	TCGA-A4-7286-01	tumor	Kidney Cancer	papillary renal cell carcinoma
TCGA-DM-A1D0-01	TCGA-DM-A1D0-01	tumor	Colon/Colorectal Cancer	colon adenocarcinoma
TCGA-MB-A5YA-01	TCGA-MB-A5YA-01	tumor	Sarcoma	undifferentiated pleomorphic sarcoma
TCGA-A7-A425-01	TCGA-A7-A425-01	tumor	Breast Cancer	luminal A
TCGA-S7-A7WW-01	TCGA-S7-A7WW-01	tumor	Adrenal Cancer	pheochromocytoma & paraganglioma
TARGET-21-PATAIJ-09	TARGET-21-PATAIJ-09	tumor	Leukemia	acute myeloid leukemia
TCGA-E9-A1RF-01	TCGA-E9-A1RF-01	tumor	Breast Cancer	luminal A
TCGA-B6-A408-01	TCGA-B6-A408-01	tumor	Breast Cancer	luminal A
TCGA-V1-A9OT-01	TCGA-V1-A9OT-01	tumor	Prostate Cancer	prostate adenocarcinoma
TCGA-2G-AAEW-01	TCGA-2G-AAEW-01	tumor	Germ Cell Cancer	seminoma
TCGA-BR-A4IU-01	TCGA-BR-A4IU-01	tumor	Gastric Cancer	stomach adenocarcinoma
TCGA-LP-A5U2-01	TCGA-LP-A5U2-01	tumor	Cervical Cancer
TCGA-E7-A677-01	TCGA-E7-A677-01	tumor	Bladder Cancer	bladder urothelial carcinoma
TCGA-UZ-A9PK-01	TCGA-UZ-A9PK-01	tumor	Kidney Cancer	papillary renal cell carcinoma
TARGET-50-PAJMEP-01	TARGET-50-PAJMEP-01	tumor	Kidney Cancer	wilms tumor
TCGA-AR-A1AL-01	TCGA-AR-A1AL-01	tumor	Breast Cancer	luminal A
TCGA-3Z-A93Z-01	TCGA-3Z-A93Z-01	tumor	Kidney Cancer	kidney clear cell carcinoma
TCGA-BT-A20X-01	TCGA-BT-A20X-01	tumor	Bladder Cancer	bladder urothelial carcinoma
TCGA-DH-A7UU-01	TCGA-DH-A7UU-01	tumor	Brain Cancer	glioma
TCGA-AN-A0AM-01	TCGA-AN-A0AM-01	tumor	Breast Cancer	luminal B
TARGET-20-PASBHI-09	TARGET-20-PASBHI-09	tumor	Leukemia	acute myeloid leukemia
TCGA-D8-A1JU-01	TCGA-D8-A1JU-01	tumor	Breast Cancer	luminal A
TCGA-FG-8186-01	TCGA-FG-8186-01	tumor	Brain Cancer	glioma
TCGA-CJ-4872-01	TCGA-CJ-4872-01	tumor	Kidney Cancer	kidney clear cell carcinoma
TCGA-EQ-8122-01	TCGA-EQ-8122-01	tumor	Gastric Cancer	stomach adenocarcinoma
TCGA-LN-A49V-01	TCGA-LN-A49V-01	tumor	Esophageal Cancer	esophageal carcinoma
TCGA-B0-5399-01	TCGA-B0-5399-01	tumor	Kidney Cancer	kidney clear cell carcinoma
TARGET-20-PANHYK-09	TARGET-20-PANHYK-09	tumor	Leukemia	acute myeloid leukemia
TCGA-AB-2840-03	TCGA-AB-2840-03	tumor	Leukemia	acute myeloid leukemia
TCGA-2Z-A9JL-01	TCGA-2Z-A9JL-01	tumor	Kidney Cancer	papillary renal cell carcinoma
TCGA-OR-A5JS-01	TCGA-OR-A5JS-01	tumor	Adrenal Cancer	adrenocortical carcinoma
TCGA-63-A5MY-01	TCGA-63-A5MY-01	tumor	Lung Cancer	lung squamous cell carcinoma
TCGA-CV-7091-01	TCGA-CV-7091-01	tumor	Head and Neck Cancer	upper aerodigestive squamous
TCGA-DY-A1DD-01	TCGA-DY-A1DD-01	tumor	Colon/Colorectal Cancer	rectum adenocarcinoma
TCGA-VF-A8AC-01	TCGA-VF-A8AC-01	tumor	Germ Cell Cancer	seminoma
TCGA-FI-A2EY-01	TCGA-FI-A2EY-01	tumor	Endometrial/Uterine Cancer	uterine endometrioid
TCGA-WE-AAA3-06	TCGA-WE-AAA3-06	tumor	Skin Cancer	transitory
TCGA-B5-A5OE-01	TCGA-B5-A5OE-01	tumor	Endometrial/Uterine Cancer	uterine endometrioid
TCGA-AR-A1AH-01	TCGA-AR-A1AH-01	tumor	Breast Cancer	basal
TCGA-KK-A6E4-01	TCGA-KK-A6E4-01	tumor	Prostate Cancer	prostate adenocarcinoma
TCGA-86-8278-01	TCGA-86-8278-01	tumor	Lung Cancer	lung adenocarcinoma
TCGA-YU-AA61-01	TCGA-YU-AA61-01	tumor	Germ Cell Cancer	non-seminoma
TARGET-30-PASUCB-01	TARGET-30-PASUCB-01	tumor	Neuroblastoma	neuroblastoma
TCGA-BC-A3KF-01	TCGA-BC-A3KF-01	tumor	Liver Cancer	hepatocellular carcinoma
TARGET-10-PAPACP-04	TARGET-10-PAPACP-04	tumor	Leukemia	acute lymphoblastic leukemia
TCGA-G3-AAV0-01	TCGA-G3-AAV0-01	tumor	Liver Cancer	hepatocellular carcinoma
TCGA-WE-A8ZN-06	TCGA-WE-A8ZN-06	tumor	Skin Cancer	melanocytic
TCGA-69-8453-01	TCGA-69-8453-01	tumor	Lung Cancer	lung adenocarcinoma
TCGA-77-A5G1-01	TCGA-77-A5G1-01	tumor	Lung Cancer	lung squamous cell carcinoma
TCGA-BH-A1EN-01	TCGA-BH-A1EN-01	tumor	Breast Cancer	HER2-enriched
TCGA-A4-A6HP-01	TCGA-A4-A6HP-01	tumor	Kidney Cancer	papillary renal cell carcinoma
TCGA-BR-4368-01	TCGA-BR-4368-01	tumor	Gastric Cancer	stomach adenocarcinoma
TARGET-50-PAJNZI-01	TARGET-50-PAJNZI-01	tumor	Kidney Cancer	wilms tumor
TCGA-T2-A6WX-01	TCGA-T2-A6WX-01	tumor	Head and Neck Cancer	upper aerodigestive squamous
TCGA-E1-5305-01	TCGA-E1-5305-01	tumor	Brain Cancer	glioma
TCGA-AB-2837-03	TCGA-AB-2837-03	tumor	Leukemia	acute myeloid leukemia
TCGA-E9-A3QA-01	TCGA-E9-A3QA-01	tumor	Breast Cancer	basal
TCGA-FD-A3N6-01	TCGA-FD-A3N6-01	tumor	Bladder Cancer	bladder urothelial carcinoma
TCGA-C5-A3HD-01	TCGA-C5-A3HD-01	tumor	Cervical Cancer
TARGET-20-PATJHJ-09	TARGET-20-PATJHJ-09	tumor	Leukemia	acute myeloid leukemia
TCGA-IR-A3LI-01	TCGA-IR-A3LI-01	tumor	Cervical Cancer
TCGA-BH-A0EB-01	TCGA-BH-A0EB-01	tumor	Breast Cancer	luminal A
TCGA-63-A5M9-01	TCGA-63-A5M9-01	tumor	Lung Cancer	lung squamous cell carcinoma
TCGA-92-8063-01	TCGA-92-8063-01	tumor	Lung Cancer	lung squamous cell carcinoma
TCGA-NC-A5HR-01	TCGA-NC-A5HR-01	tumor	Lung Cancer	lung squamous cell carcinoma
TCGA-VS-A8EI-01	TCGA-VS-A8EI-01	tumor	Cervical Cancer
TCGA-BH-A1EY-01	TCGA-BH-A1EY-01	tumor	Breast Cancer	luminal A
TCGA-B4-5844-01	TCGA-B4-5844-01	tumor	Kidney Cancer	kidney clear cell carcinoma
TCGA-LN-A49Y-01	TCGA-LN-A49Y-01	tumor	Esophageal Cancer	esophageal carcinoma
TCGA-DX-A23V-01	TCGA-DX-A23V-01	tumor	Sarcoma	dedifferentiated liposarcoma
TCGA-25-2409-01	TCGA-25-2409-01	tumor	Ovarian Cancer	ovarian serous cystadenocarcinoma
TCGA-E2-A10B-01	TCGA-E2-A10B-01	tumor	Breast Cancer	luminal A
TCGA-DD-AAC8-01	TCGA-DD-AAC8-01	tumor	Liver Cancer	hepatocellular carcinoma
TCGA-EY-A3L3-01	TCGA-EY-A3L3-01	tumor	Endometrial/Uterine Cancer	uterine endometrioid
TCGA-E2-A574-01	TCGA-E2-A574-01	tumor	Breast Cancer	basal
TCGA-W3-AA1V-06	TCGA-W3-AA1V-06	tumor	Skin Cancer	undifferentiated
TARGET-20-PANUUA-09	TARGET-20-PANUUA-09	tumor	Leukemia	acute myeloid leukemia
TCGA-D8-A1JB-01	TCGA-D8-A1JB-01	tumor	Breast Cancer	luminal A
TCGA-EB-A550-01	TCGA-EB-A550-01	tumor	Skin Cancer	transitory
TCGA-FX-A3NK-01	TCGA-FX-A3NK-01	tumor	Sarcoma	dedifferentiated liposarcoma
TCGA-FP-A9TM-01	TCGA-FP-A9TM-01	tumor	Gastric Cancer	stomach adenocarcinoma
TCGA-CG-4437-01	TCGA-CG-4437-01	tumor	Gastric Cancer	stomach adenocarcinoma
TCGA-D8-A27P-01	TCGA-D8-A27P-01	tumor	Breast Cancer	luminal A
TCGA-2G-AAF8-01	TCGA-2G-AAF8-01	tumor	Germ Cell Cancer	seminoma
TCGA-VQ-A8PQ-01	TCGA-VQ-A8PQ-01	tumor	Gastric Cancer	stomach adenocarcinoma
TCGA-E9-A5FL-01	TCGA-E9-A5FL-01	tumor	Breast Cancer	basal
TCGA-LL-A5YM-01	TCGA-LL-A5YM-01	tumor	Breast Cancer	luminal B
TCGA-MN-A4N5-01	TCGA-MN-A4N5-01	tumor	Lung Cancer	lung adenocarcinoma
TCGA-A3-3331-01	TCGA-A3-3331-01	tumor	Kidney Cancer	kidney clear cell carcinoma
TCGA-BP-4763-01	TCGA-BP-4763-01	tumor	Kidney Cancer	kidney clear cell carcinoma
TCGA-BH-A1FC-01	TCGA-BH-A1FC-01	tumor	Breast Cancer	basal
TCGA-GL-6846-01	TCGA-GL-6846-01	tumor	Kidney Cancer	papillary renal cell carcinoma
TCGA-EE-A2MD-06	TCGA-EE-A2MD-06	tumor	Skin Cancer	melanocytic
TARGET-50-PALFRD-01	TARGET-50-PALFRD-01	tumor	Kidney Cancer	wilms tumor
TCGA-X7-A8M6-01	TCGA-X7-A8M6-01	tumor	Thymus Cancer	thymoma
TCGA-CM-6675-01	TCGA-CM-6675-01	tumor	Colon/Colorectal Cancer	colon adenocarcinoma
TCGA-DJ-A3V7-01	TCGA-DJ-A3V7-01	tumor	Thyroid Cancer	thyroid carcinoma
TCGA-DC-4745-01	TCGA-DC-4745-01	tumor	Colon/Colorectal Cancer	rectum adenocarcinoma
TCGA-CS-5393-01	TCGA-CS-5393-01	tumor	Brain Cancer	glioma
TCGA-AB-2844-03	TCGA-AB-2844-03	tumor	Leukemia	acute myeloid leukemia
TCGA-AF-A56K-01	TCGA-AF-A56K-01	tumor	Colon/Colorectal Cancer	rectum adenocarcinoma
TCGA-CV-7440-01	TCGA-CV-7440-01	tumor	Head and Neck Cancer	upper aerodigestive squamous
TCGA-DX-A23U-01	TCGA-DX-A23U-01	tumor	Sarcoma	sarcoma
TCGA-KL-8324-01	TCGA-KL-8324-01	tumor	Kidney Cancer	kidney chromophobe
TCGA-WC-A884-01	TCGA-WC-A884-01	tumor	Eye Cancer	uveal melanoma
TCGA-V5-AASX-01	TCGA-V5-AASX-01	tumor	Esophageal Cancer	esophageal carcinoma
TCGA-CJ-4644-01	TCGA-CJ-4644-01	tumor	Kidney Cancer	kidney clear cell carcinoma
TCGA-XX-A89A-01	TCGA-XX-A89A-01	tumor	Breast Cancer	luminal A
TCGA-Z4-AAPG-01	TCGA-Z4-AAPG-01	tumor	Sarcoma	undifferentiated pleomorphic sarcoma
TCGA-EM-A2CJ-01	TCGA-EM-A2CJ-01	tumor	Thyroid Cancer	thyroid carcinoma
TCGA-CF-A47T-01	TCGA-CF-A47T-01	tumor	Bladder Cancer	bladder urothelial carcinoma
TCGA-4Z-AA7W-01	TCGA-4Z-AA7W-01	tumor	Bladder Cancer	bladder urothelial carcinoma
TCGA-A1-A0SQ-01	TCGA-A1-A0SQ-01	tumor	Breast Cancer	luminal A
TCGA-XF-AAN4-01	TCGA-XF-AAN4-01	tumor	Bladder Cancer	bladder urothelial carcinoma
TCGA-64-5778-01	TCGA-64-5778-01	tumor	Lung Cancer	lung adenocarcinoma
TCGA-DE-A0XZ-01	TCGA-DE-A0XZ-01	tumor	Thyroid Cancer	thyroid carcinoma
TCGA-FA-A7DS-01	TCGA-FA-A7DS-01	tumor	Lymphoma	diffuse large B-cell lymphoma
TCGA-NC-A5HE-01	TCGA-NC-A5HE-01	tumor	Lung Cancer	lung squamous cell carcinoma
TCGA-EE-A3AG-06	TCGA-EE-A3AG-06	tumor	Skin Cancer	neural crest-like
TCGA-A7-A26H-01	TCGA-A7-A26H-01	tumor	Breast Cancer	luminal A
TCGA-EL-A3ZK-01	TCGA-EL-A3ZK-01	tumor	Thyroid Cancer	thyroid carcinoma
TCGA-BC-A10T-01	TCGA-BC-A10T-01	tumor	Liver Cancer	hepatocellular carcinoma
TCGA-EA-A5O9-01	TCGA-EA-A5O9-01	tumor	Cervical Cancer
TCGA-68-A59J-01	TCGA-68-A59J-01	tumor	Lung Cancer	lung squamous cell carcinoma
TCGA-86-8074-01	TCGA-86-8074-01	tumor	Lung Cancer	lung adenocarcinoma
TCGA-HT-7873-01	TCGA-HT-7873-01	tumor	Brain Cancer	glioma
TCGA-A3-A8CQ-01	TCGA-A3-A8CQ-01	tumor	Kidney Cancer	kidney clear cell carcinoma
TARGET-20-PARKCX-09	TARGET-20-PARKCX-09	tumor	Leukemia	acute myeloid leukemia
TCGA-AB-2940-03	TCGA-AB-2940-03	tumor	Leukemia	acute myeloid leukemia
TCGA-VQ-A8PF-01	TCGA-VQ-A8PF-01	tumor	Gastric Cancer	stomach adenocarcinoma
TCGA-4Z-AA7S-01	TCGA-4Z-AA7S-01	tumor	Bladder Cancer	bladder urothelial carcinoma
TCGA-L5-A8NG-01	TCGA-L5-A8NG-01	tumor	Esophageal Cancer	esophageal carcinoma
TCGA-DD-AADV-01	TCGA-DD-AADV-01	tumor	Liver Cancer	hepatocellular carcinoma
TCGA-66-2777-01	TCGA-66-2777-01	tumor	Lung Cancer	lung squamous cell carcinoma
TCGA-EA-A4BA-01	TCGA-EA-A4BA-01	tumor	Cervical Cancer
TCGA-S9-A7IS-01	TCGA-S9-A7IS-01	tumor	Brain Cancer	glioma
TCGA-J2-8194-01	TCGA-J2-8194-01	tumor	Lung Cancer	lung adenocarcinoma
TCGA-2G-AALT-01	TCGA-2G-AALT-01	tumor	Germ Cell Cancer
TARGET-10-PAPZNK-09	TARGET-10-PAPZNK-09	tumor	Leukemia	acute lymphoblastic leukemia
TARGET-10-PAPISG-04	TARGET-10-PAPISG-04	tumor	Leukemia	acute lymphoblastic leukemia
TCGA-J4-A67M-01	TCGA-J4-A67M-01	tumor	Prostate Cancer	prostate adenocarcinoma
TCGA-D3-A2JG-06	TCGA-D3-A2JG-06	tumor	Skin Cancer	transitory
TCGA-2G-AAF4-01	TCGA-2G-AAF4-01	tumor	Germ Cell Cancer	seminoma
TCGA-CV-6960-01	TCGA-CV-6960-01	tumor	Head and Neck Cancer	upper aerodigestive squamous
TCGA-55-A57B-01	TCGA-55-A57B-01	tumor	Lung Cancer	lung adenocarcinoma
TCGA-FS-A4F8-06	TCGA-FS-A4F8-06	tumor	Skin Cancer	transitory
TCGA-A6-4105-01	TCGA-A6-4105-01	tumor	Colon/Colorectal Cancer	colon adenocarcinoma
TCGA-G9-6367-01	TCGA-G9-6367-01	tumor	Prostate Cancer	prostate adenocarcinoma
TARGET-20-PANLXM-09	TARGET-20-PANLXM-09	tumor	Leukemia	acute myeloid leukemia
TCGA-BJ-A2P4-01	TCGA-BJ-A2P4-01	tumor	Thyroid Cancer	thyroid carcinoma
TCGA-D6-6516-01	TCGA-D6-6516-01	tumor	Head and Neck Cancer	upper aerodigestive squamous
TCGA-ZS-A9CG-01	TCGA-ZS-A9CG-01	tumor	Liver Cancer	hepatocellular carcinoma
TCGA-VT-AB3D-01	TCGA-VT-AB3D-01	tumor	Sarcoma	undifferentiated pleomorphic sarcoma
TCGA-CN-4727-01	TCGA-CN-4727-01	tumor	Head and Neck Cancer	upper aerodigestive squamous
TCGA-DC-4749-01	TCGA-DC-4749-01	tumor	Colon/Colorectal Cancer	rectum adenocarcinoma
TCGA-IB-A5ST-01	TCGA-IB-A5ST-01	tumor	Pancreatic Cancer	adenocarcinoma
TCGA-UY-A78K-01	TCGA-UY-A78K-01	tumor	Bladder Cancer	bladder urothelial carcinoma
TARGET-10-PARPRW-09	TARGET-10-PARPRW-09	tumor	Leukemia	acute lymphoblastic leukemia
TCGA-77-8130-01	TCGA-77-8130-01	tumor	Lung Cancer	lung squamous cell carcinoma
TCGA-AR-A24S-01	TCGA-AR-A24S-01	tumor	Breast Cancer	luminal B
TCGA-KL-8339-01	TCGA-KL-8339-01	tumor	Kidney Cancer	kidney chromophobe
TCGA-SB-A6J6-01	TCGA-SB-A6J6-01	tumor	Germ Cell Cancer	seminoma
TCGA-F5-6465-01	TCGA-F5-6465-01	tumor	Colon/Colorectal Cancer	rectum adenocarcinoma
TCGA-HT-7856-01	TCGA-HT-7856-01	tumor	Brain Cancer	glioma
TCGA-E2-A15K-01	TCGA-E2-A15K-01	tumor	Breast Cancer	luminal B
TCGA-E2-A15K-06	TCGA-E2-A15K-06	tumor	Breast Cancer
TCGA-GN-A26A-06	TCGA-GN-A26A-06	tumor	Skin Cancer	neural crest-like
TCGA-DU-6404-01	TCGA-DU-6404-01	tumor	Brain Cancer	glioma
TCGA-AO-A12G-01	TCGA-AO-A12G-01	tumor	Breast Cancer	luminal A
TCGA-2G-AAKG-01	TCGA-2G-AAKG-01	tumor	Germ Cell Cancer	non-seminoma
TCGA-GN-A8LK-06	TCGA-GN-A8LK-06	tumor	Skin Cancer	melanocytic
TCGA-24-1603-01	TCGA-24-1603-01	tumor	Ovarian Cancer	ovarian serous cystadenocarcinoma
TCGA-2G-AAKG-05	TCGA-2G-AAKG-05	tumor	Germ Cell Cancer	seminoma
TCGA-VD-AA8T-01	TCGA-VD-AA8T-01	tumor	Eye Cancer	uveal melanoma
TARGET-30-PATDXG-01	TARGET-30-PATDXG-01	tumor	Neuroblastoma	neuroblastoma
TCGA-YL-A8SC-01	TCGA-YL-A8SC-01	tumor	Prostate Cancer	prostate adenocarcinoma
TCGA-23-1123-01	TCGA-23-1123-01	tumor	Ovarian Cancer	ovarian serous cystadenocarcinoma
TARGET-50-PAJNUS-01	TARGET-50-PAJNUS-01	tumor	Kidney Cancer	wilms tumor
TCGA-AK-3453-01	TCGA-AK-3453-01	tumor	Kidney Cancer	kidney clear cell carcinoma
TCGA-BH-A0HA-01	TCGA-BH-A0HA-01	tumor	Breast Cancer	luminal A
TCGA-S9-A7R7-01	TCGA-S9-A7R7-01	tumor	Brain Cancer	glioma
TARGET-50-PAJNNR-01	TARGET-50-PAJNNR-01	tumor	Kidney Cancer	wilms tumor
TCGA-5P-A9JW-01	TCGA-5P-A9JW-01	tumor	Kidney Cancer	papillary renal cell carcinoma
TCGA-ET-A39M-01	TCGA-ET-A39M-01	tumor	Thyroid Cancer	thyroid carcinoma
TCGA-06-0750-01	TCGA-06-0750-01	tumor	Brain Cancer	glioblastoma multiforme
TCGA-FY-A3R8-01	TCGA-FY-A3R8-01	tumor	Thyroid Cancer	thyroid carcinoma
TCGA-QR-A705-01	TCGA-QR-A705-01	tumor	Adrenal Cancer	pheochromocytoma & paraganglioma
TCGA-IN-AB1X-01	TCGA-IN-AB1X-01	tumor	Gastric Cancer	stomach adenocarcinoma
TCGA-BP-4994-01	TCGA-BP-4994-01	tumor	Kidney Cancer	kidney clear cell carcinoma
TCGA-85-8072-01	TCGA-85-8072-01	tumor	Lung Cancer	lung squamous cell carcinoma
TCGA-UD-AAC5-01	TCGA-UD-AAC5-01	tumor	Lung Cancer
TCGA-DK-A3IN-01	TCGA-DK-A3IN-01	tumor	Bladder Cancer	bladder urothelial carcinoma
TCGA-DD-AAD6-01	TCGA-DD-AAD6-01	tumor	Liver Cancer	hepatocellular carcinoma
TCGA-B9-A5W9-01	TCGA-B9-A5W9-01	tumor	Kidney Cancer	papillary renal cell carcinoma
TCGA-N7-A4Y5-01	TCGA-N7-A4Y5-01	tumor	Endometrial/Uterine Cancer	uterine carcinosarcoma
TCGA-BQ-7049-01	TCGA-BQ-7049-01	tumor	Kidney Cancer	papillary renal cell carcinoma
TCGA-CV-A45O-01	TCGA-CV-A45O-01	tumor	Head and Neck Cancer	upper aerodigestive squamous
TCGA-EE-A2MN-06	TCGA-EE-A2MN-06	tumor	Skin Cancer	transitory
TCGA-F5-6571-01	TCGA-F5-6571-01	tumor	Colon/Colorectal Cancer	rectum adenocarcinoma
TCGA-86-7711-01	TCGA-86-7711-01	tumor	Lung Cancer	lung adenocarcinoma
TCGA-AB-2839-03	TCGA-AB-2839-03	tumor	Leukemia	acute myeloid leukemia
TCGA-TS-A7PB-01	TCGA-TS-A7PB-01	tumor	Lung Cancer
TCGA-RQ-A6JB-01	TCGA-RQ-A6JB-01	tumor	Lymphoma	diffuse large B-cell lymphoma
TCGA-G4-6293-01	TCGA-G4-6293-01	tumor	Colon/Colorectal Cancer	colon adenocarcinoma
TCGA-05-5423-01	TCGA-05-5423-01	tumor	Lung Cancer	lung adenocarcinoma
TCGA-BP-4961-01	TCGA-BP-4961-01	tumor	Kidney Cancer	kidney clear cell carcinoma
TCGA-56-8623-01	TCGA-56-8623-01	tumor	Lung Cancer	lung squamous cell carcinoma
TCGA-G3-A3CH-01	TCGA-G3-A3CH-01	tumor	Liver Cancer	hepatocellular carcinoma
TCGA-21-1071-01	TCGA-21-1071-01	tumor	Lung Cancer	lung squamous cell carcinoma
TARGET-20-PASGWH-04	TARGET-20-PASGWH-04	tumor	Leukemia	acute myeloid leukemia
TCGA-J8-A3YF-01	TCGA-J8-A3YF-01	tumor	Thyroid Cancer	thyroid carcinoma
TCGA-LG-A6GG-01	TCGA-LG-A6GG-01	tumor	Liver Cancer	hepatocellular carcinoma
TCGA-CC-5263-01	TCGA-CC-5263-01	tumor	Liver Cancer	hepatocellular carcinoma
TCGA-VQ-A91Y-01	TCGA-VQ-A91Y-01	tumor	Gastric Cancer	stomach adenocarcinoma
TCGA-LN-A4A4-01	TCGA-LN-A4A4-01	tumor	Esophageal Cancer	esophageal carcinoma
TCGA-G3-AAV1-01	TCGA-G3-AAV1-01	tumor	Liver Cancer	hepatocellular carcinoma
TCGA-ZF-A9R5-01	TCGA-ZF-A9R5-01	tumor	Bladder Cancer	bladder urothelial carcinoma
TCGA-B0-5102-01	TCGA-B0-5102-01	tumor	Kidney Cancer	kidney clear cell carcinoma
TCGA-E2-A153-01	TCGA-E2-A153-01	tumor	Breast Cancer	luminal A
TCGA-JY-A6FA-01	TCGA-JY-A6FA-01	tumor	Esophageal Cancer	esophageal carcinoma
TCGA-WB-A81T-01	TCGA-WB-A81T-01	tumor	Adrenal Cancer	pheochromocytoma & paraganglioma
TCGA-32-5222-01	TCGA-32-5222-01	tumor	Brain Cancer	glioblastoma multiforme
TCGA-E8-A3X7-01	TCGA-E8-A3X7-01	tumor	Thyroid Cancer	thyroid carcinoma
TCGA-AR-A24W-01	TCGA-AR-A24W-01	tumor	Breast Cancer	luminal A
TARGET-10-PAPFWH-09	TARGET-10-PAPFWH-09	tumor	Leukemia	acute lymphoblastic leukemia
TCGA-D8-A1JJ-01	TCGA-D8-A1JJ-01	tumor	Breast Cancer	luminal B
TCGA-4G-AAZO-01	TCGA-4G-AAZO-01	tumor	Bile Duct Cancer	cholangiocarcinoma
TCGA-QN-A5NN-01	TCGA-QN-A5NN-01	tumor	Endometrial/Uterine Cancer	uterine carcinosarcoma
TCGA-AZ-4313-01	TCGA-AZ-4313-01	tumor	Colon/Colorectal Cancer	colon adenocarcinoma
TCGA-DD-AADM-01	TCGA-DD-AADM-01	tumor	Liver Cancer	hepatocellular carcinoma
TCGA-2Z-A9J2-01	TCGA-2Z-A9J2-01	tumor	Kidney Cancer	papillary renal cell carcinoma
TCGA-CC-5258-01	TCGA-CC-5258-01	tumor	Liver Cancer	hepatocellular carcinoma
TCGA-DX-A48P-01	TCGA-DX-A48P-01	tumor	Sarcoma	leiomyosarcoma
TARGET-10-PARBVI-09	TARGET-10-PARBVI-09	tumor	Leukemia	acute lymphoblastic leukemia
TCGA-P3-A6T2-01	TCGA-P3-A6T2-01	tumor	Head and Neck Cancer	upper aerodigestive squamous
TARGET-10-PARBVI-04	TARGET-10-PARBVI-04	tumor	Leukemia	acute lymphoblastic leukemia
TCGA-ZA-A8F6-01	TCGA-ZA-A8F6-01	tumor	Gastric Cancer	stomach adenocarcinoma
TCGA-BK-A6W3-01	TCGA-BK-A6W3-01	tumor	Endometrial/Uterine Cancer	uterine endometrioid
TCGA-FA-A86F-01	TCGA-FA-A86F-01	tumor	Lymphoma	diffuse large B-cell lymphoma
TCGA-EJ-5524-01	TCGA-EJ-5524-01	tumor	Prostate Cancer	prostate adenocarcinoma
TCGA-HC-7210-01	TCGA-HC-7210-01	tumor	Prostate Cancer	prostate adenocarcinoma
TCGA-DJ-A1QO-01	TCGA-DJ-A1QO-01	tumor	Thyroid Cancer	thyroid carcinoma
TCGA-28-5209-01	TCGA-28-5209-01	tumor	Brain Cancer	glioblastoma multiforme
TCGA-C5-A3HL-01	TCGA-C5-A3HL-01	tumor	Cervical Cancer
TCGA-CJ-4885-01	TCGA-CJ-4885-01	tumor	Kidney Cancer	kidney clear cell carcinoma
TCGA-S9-A7R1-01	TCGA-S9-A7R1-01	tumor	Brain Cancer	glioma
TARGET-50-PAKFME-01	TARGET-50-PAKFME-01	tumor	Kidney Cancer	wilms tumor
TCGA-AJ-A3NE-01	TCGA-AJ-A3NE-01	tumor	Endometrial/Uterine Cancer	uterine endometrioid
TCGA-91-8496-01	TCGA-91-8496-01	tumor	Lung Cancer	lung adenocarcinoma
TCGA-BR-7851-01	TCGA-BR-7851-01	tumor	Gastric Cancer	stomach adenocarcinoma
TCGA-CS-4941-01	TCGA-CS-4941-01	tumor	Brain Cancer	glioma
TCGA-G4-6307-01	TCGA-G4-6307-01	tumor	Colon/Colorectal Cancer	colon adenocarcinoma
TCGA-CN-A498-01	TCGA-CN-A498-01	tumor	Head and Neck Cancer	upper aerodigestive squamous
TCGA-C5-A1MH-01	TCGA-C5-A1MH-01	tumor	Cervical Cancer
TCGA-DQ-7593-01	TCGA-DQ-7593-01	tumor	Head and Neck Cancer	upper aerodigestive squamous
TCGA-ET-A3BX-01	TCGA-ET-A3BX-01	tumor	Thyroid Cancer	thyroid carcinoma
TCGA-DD-A3A6-01	TCGA-DD-A3A6-01	tumor	Liver Cancer	hepatocellular carcinoma
TCGA-G9-6498-01	TCGA-G9-6498-01	tumor	Prostate Cancer	prostate adenocarcinoma
TCGA-E2-A158-01	TCGA-E2-A158-01	tumor	Breast Cancer	basal
TCGA-HD-A4C1-01	TCGA-HD-A4C1-01	tumor	Head and Neck Cancer	upper aerodigestive squamous
TCGA-B5-A0JN-01	TCGA-B5-A0JN-01	tumor	Endometrial/Uterine Cancer	uterine endometrioid
TCGA-UE-A6QT-01	TCGA-UE-A6QT-01	tumor	Sarcoma	sarcoma
TCGA-BR-4187-01	TCGA-BR-4187-01	tumor	Gastric Cancer	stomach adenocarcinoma
TCGA-B0-4712-01	TCGA-B0-4712-01	tumor	Kidney Cancer	kidney clear cell carcinoma
TCGA-CJ-4868-01	TCGA-CJ-4868-01	tumor	Kidney Cancer	kidney clear cell carcinoma
TCGA-A8-A079-01	TCGA-A8-A079-01	tumor	Breast Cancer	luminal B
TCGA-P5-A77W-01	TCGA-P5-A77W-01	tumor	Brain Cancer	glioma
TCGA-CJ-6030-01	TCGA-CJ-6030-01	tumor	Kidney Cancer	kidney clear cell carcinoma
TCGA-A3-3307-01	TCGA-A3-3307-01	tumor	Kidney Cancer	kidney clear cell carcinoma
TCGA-86-8280-01	TCGA-86-8280-01	tumor	Lung Cancer	lung adenocarcinoma
TCGA-3M-AB47-01	TCGA-3M-AB47-01	tumor	Gastric Cancer	stomach adenocarcinoma
TCGA-EA-A3Y4-01	TCGA-EA-A3Y4-01	tumor	Cervical Cancer
TCGA-BH-A204-01	TCGA-BH-A204-01	tumor	Breast Cancer	luminal B
TCGA-EL-A3GW-01	TCGA-EL-A3GW-01	tumor	Thyroid Cancer	thyroid carcinoma
TCGA-ZF-A9R1-01	TCGA-ZF-A9R1-01	tumor	Bladder Cancer	bladder urothelial carcinoma
TCGA-CF-A47S-01	TCGA-CF-A47S-01	tumor	Bladder Cancer	bladder urothelial carcinoma
TCGA-AB-2812-03	TCGA-AB-2812-03	tumor	Leukemia	acute myeloid leukemia
TCGA-61-2098-01	TCGA-61-2098-01	tumor	Ovarian Cancer	ovarian serous cystadenocarcinoma
TCGA-R5-A7O7-01	TCGA-R5-A7O7-01	tumor	Gastric Cancer	stomach adenocarcinoma
TCGA-BA-5151-01	TCGA-BA-5151-01	tumor	Head and Neck Cancer	upper aerodigestive squamous
TCGA-FD-A62N-01	TCGA-FD-A62N-01	tumor	Bladder Cancer	bladder urothelial carcinoma
TCGA-CC-A8HS-01	TCGA-CC-A8HS-01	tumor	Liver Cancer	hepatocellular carcinoma
TCGA-CS-4942-01	TCGA-CS-4942-01	tumor	Brain Cancer	glioma
TCGA-B0-4815-01	TCGA-B0-4815-01	tumor	Kidney Cancer	kidney clear cell carcinoma
TCGA-AO-A03T-01	TCGA-AO-A03T-01	tumor	Breast Cancer	normal
TCGA-IQ-A61G-01	TCGA-IQ-A61G-01	tumor	Head and Neck Cancer	upper aerodigestive squamous
TCGA-X7-A8DJ-01	TCGA-X7-A8DJ-01	tumor	Thymus Cancer	thymoma
TCGA-QR-A6H5-01	TCGA-QR-A6H5-01	tumor	Adrenal Cancer	pheochromocytoma & paraganglioma
TCGA-V1-A9O7-01	TCGA-V1-A9O7-01	tumor	Prostate Cancer	prostate adenocarcinoma
TCGA-UB-AA0U-01	TCGA-UB-AA0U-01	tumor	Liver Cancer	hepatocellular carcinoma
TCGA-23-1032-01	TCGA-23-1032-01	tumor	Ovarian Cancer	ovarian serous cystadenocarcinoma
TCGA-96-A4JL-01	TCGA-96-A4JL-01	tumor	Lung Cancer	lung squamous cell carcinoma
TCGA-A1-A0SP-01	TCGA-A1-A0SP-01	tumor	Breast Cancer	basal
TCGA-2Z-A9J6-01	TCGA-2Z-A9J6-01	tumor	Kidney Cancer	papillary renal cell carcinoma
TCGA-BQ-5876-01	TCGA-BQ-5876-01	tumor	Kidney Cancer	papillary renal cell carcinoma
TCGA-EM-A2CR-01	TCGA-EM-A2CR-01	tumor	Thyroid Cancer	thyroid carcinoma
TCGA-RY-A840-01	TCGA-RY-A840-01	tumor	Brain Cancer	glioma
TCGA-D8-A1XL-01	TCGA-D8-A1XL-01	tumor	Breast Cancer	luminal B
TCGA-A2-A4RX-01	TCGA-A2-A4RX-01	tumor	Breast Cancer	basal
TCGA-60-2698-01	TCGA-60-2698-01	tumor	Lung Cancer	lung squamous cell carcinoma
TCGA-FE-A231-01	TCGA-FE-A231-01	tumor	Thyroid Cancer	thyroid carcinoma
TCGA-G4-6310-01	TCGA-G4-6310-01	tumor	Colon/Colorectal Cancer	colon adenocarcinoma
TCGA-HT-7688-01	TCGA-HT-7688-01	tumor	Brain Cancer	glioma
TCGA-G3-A25Y-01	TCGA-G3-A25Y-01	tumor	Liver Cancer	hepatocellular carcinoma
TCGA-V3-A9ZX-01	TCGA-V3-A9ZX-01	tumor	Eye Cancer	uveal melanoma
TCGA-AR-A2LO-01	TCGA-AR-A2LO-01	tumor	Breast Cancer	luminal A
TCGA-CV-A463-01	TCGA-CV-A463-01	tumor	Head and Neck Cancer	upper aerodigestive squamous
TCGA-2G-AALW-01	TCGA-2G-AALW-01	tumor	Germ Cell Cancer
TCGA-EW-A1PA-01	TCGA-EW-A1PA-01	tumor	Breast Cancer	luminal A
TCGA-DU-5872-02	TCGA-DU-5872-02	tumor	Brain Cancer	glioma
TCGA-J9-A8CL-01	TCGA-J9-A8CL-01	tumor	Prostate Cancer	prostate adenocarcinoma
TCGA-24-0975-01	TCGA-24-0975-01	tumor	Ovarian Cancer	ovarian serous cystadenocarcinoma
TCGA-D8-A27H-01	TCGA-D8-A27H-01	tumor	Breast Cancer	basal
TCGA-A6-6781-01	TCGA-A6-6781-01	tumor	Colon/Colorectal Cancer	colon adenocarcinoma
TCGA-86-8674-01	TCGA-86-8674-01	tumor	Lung Cancer	lung adenocarcinoma
TCGA-B0-4698-01	TCGA-B0-4698-01	tumor	Kidney Cancer	kidney clear cell carcinoma
TARGET-20-PARDMG-09	TARGET-20-PARDMG-09	tumor	Leukemia	acute myeloid leukemia
TCGA-AB-2959-03	TCGA-AB-2959-03	tumor	Leukemia	acute myeloid leukemia
TCGA-BR-8591-01	TCGA-BR-8591-01	tumor	Gastric Cancer	stomach adenocarcinoma
TCGA-D3-A8GO-06	TCGA-D3-A8GO-06	tumor	Skin Cancer	transitory
TCGA-HU-A4GP-01	TCGA-HU-A4GP-01	tumor	Gastric Cancer	stomach adenocarcinoma
TCGA-E9-A1NC-01	TCGA-E9-A1NC-01	tumor	Breast Cancer	basal
TCGA-YC-A89H-01	TCGA-YC-A89H-01	tumor	Bladder Cancer	bladder urothelial carcinoma
TCGA-L5-A88S-01	TCGA-L5-A88S-01	tumor	Esophageal Cancer	esophageal carcinoma
TCGA-UC-A7PF-01	TCGA-UC-A7PF-01	tumor	Cervical Cancer
TCGA-2H-A9GN-01	TCGA-2H-A9GN-01	tumor	Esophageal Cancer	esophageal carcinoma
TCGA-B0-5096-01	TCGA-B0-5096-01	tumor	Kidney Cancer	kidney clear cell carcinoma
TCGA-VQ-AA6A-01	TCGA-VQ-AA6A-01	tumor	Gastric Cancer	stomach adenocarcinoma
TCGA-A2-A3XS-01	TCGA-A2-A3XS-01	tumor	Breast Cancer	basal
TCGA-44-6146-01	TCGA-44-6146-01	tumor	Lung Cancer	lung adenocarcinoma
TARGET-30-PAPEFE-01	TARGET-30-PAPEFE-01	tumor	Neuroblastoma	neuroblastoma
TARGET-20-PARTAL-04	TARGET-20-PARTAL-04	tumor	Leukemia	acute myeloid leukemia
TARGET-20-PARTAL-09	TARGET-20-PARTAL-09	tumor	Leukemia	acute myeloid leukemia
TCGA-EL-A4K6-01	TCGA-EL-A4K6-01	tumor	Thyroid Cancer	thyroid carcinoma
TCGA-A3-3316-01	TCGA-A3-3316-01	tumor	Kidney Cancer	kidney clear cell carcinoma
TCGA-13-1495-01	TCGA-13-1495-01	tumor	Ovarian Cancer	ovarian serous cystadenocarcinoma
TCGA-DU-A6S3-01	TCGA-DU-A6S3-01	tumor	Brain Cancer	glioma
TCGA-63-7023-01	TCGA-63-7023-01	tumor	Lung Cancer	lung squamous cell carcinoma
TCGA-5C-AAPD-01	TCGA-5C-AAPD-01	tumor	Liver Cancer	hepatocellular carcinoma
TCGA-DB-A64U-01	TCGA-DB-A64U-01	tumor	Brain Cancer	glioma
TARGET-10-PASSXJ-03	TARGET-10-PASSXJ-03	tumor	Leukemia	acute lymphoblastic leukemia
TCGA-CF-A47X-01	TCGA-CF-A47X-01	tumor	Bladder Cancer	bladder urothelial carcinoma
TARGET-20-PARPDS-09	TARGET-20-PARPDS-09	tumor	Leukemia	acute myeloid leukemia
TCGA-K7-A6G5-01	TCGA-K7-A6G5-01	tumor	Liver Cancer	hepatocellular carcinoma
TCGA-DD-A116-01	TCGA-DD-A116-01	tumor	Liver Cancer	hepatocellular carcinoma
TCGA-BF-A1PX-01	TCGA-BF-A1PX-01	tumor	Skin Cancer	transitory
TCGA-EL-A3D4-01	TCGA-EL-A3D4-01	tumor	Thyroid Cancer	thyroid carcinoma
TCGA-HT-7467-01	TCGA-HT-7467-01	tumor	Brain Cancer	glioma
TCGA-DJ-A1QD-01	TCGA-DJ-A1QD-01	tumor	Thyroid Cancer	thyroid carcinoma
TCGA-OR-A5JP-01	TCGA-OR-A5JP-01	tumor	Adrenal Cancer	adrenocortical carcinoma
TCGA-L6-A4EQ-01	TCGA-L6-A4EQ-01	tumor	Thyroid Cancer	thyroid carcinoma
TCGA-UZ-A9PX-01	TCGA-UZ-A9PX-01	tumor	Kidney Cancer	papillary renal cell carcinoma
TCGA-TS-A7P6-01	TCGA-TS-A7P6-01	tumor	Lung Cancer
TCGA-AO-A0J7-01	TCGA-AO-A0J7-01	tumor	Breast Cancer	luminal B
TARGET-20-PANLIR-09	TARGET-20-PANLIR-09	tumor	Leukemia	acute myeloid leukemia
TCGA-35-4122-01	TCGA-35-4122-01	tumor	Lung Cancer	lung adenocarcinoma
TARGET-10-PAPGGT-03	TARGET-10-PAPGGT-03	tumor	Leukemia	acute lymphoblastic leukemia
TCGA-SX-A71U-01	TCGA-SX-A71U-01	tumor	Kidney Cancer	papillary renal cell carcinoma
TCGA-D8-A1XY-01	TCGA-D8-A1XY-01	tumor	Breast Cancer	luminal A
TARGET-50-PAKKSE-01	TARGET-50-PAKKSE-01	tumor	Kidney Cancer	wilms tumor
TCGA-L5-A43I-01	TCGA-L5-A43I-01	tumor	Esophageal Cancer	esophageal carcinoma
TCGA-20-1687-01	TCGA-20-1687-01	tumor	Ovarian Cancer	ovarian serous cystadenocarcinoma
TCGA-EY-A3QX-01	TCGA-EY-A3QX-01	tumor	Endometrial/Uterine Cancer	uterine endometrioid
TCGA-ER-A42H-01	TCGA-ER-A42H-01	tumor	Skin Cancer	transitory
TCGA-HT-A61C-01	TCGA-HT-A61C-01	tumor	Brain Cancer	glioma
TCGA-58-8386-01	TCGA-58-8386-01	tumor	Lung Cancer	lung squamous cell carcinoma
TCGA-41-2572-01	TCGA-41-2572-01	tumor	Brain Cancer	glioblastoma multiforme
TCGA-DU-A76O-01	TCGA-DU-A76O-01	tumor	Brain Cancer	glioma
TCGA-A2-A0CK-01	TCGA-A2-A0CK-01	tumor	Breast Cancer	luminal A
TCGA-AZ-5403-01	TCGA-AZ-5403-01	tumor	Colon/Colorectal Cancer	colon adenocarcinoma
TCGA-OR-A5LT-01	TCGA-OR-A5LT-01	tumor	Adrenal Cancer	adrenocortical carcinoma
TCGA-CN-A6V1-01	TCGA-CN-A6V1-01	tumor	Head and Neck Cancer	upper aerodigestive squamous
TCGA-V4-A9E9-01	TCGA-V4-A9E9-01	tumor	Eye Cancer	uveal melanoma
TCGA-DD-AACJ-01	TCGA-DD-AACJ-01	tumor	Liver Cancer	hepatocellular carcinoma
TCGA-AC-A8OR-01	TCGA-AC-A8OR-01	tumor	Breast Cancer	luminal A
TCGA-G3-AAV5-01	TCGA-G3-AAV5-01	tumor	Liver Cancer	hepatocellular carcinoma
TCGA-FN-7833-01	TCGA-FN-7833-01	tumor	Brain Cancer	glioma
TCGA-CM-5861-01	TCGA-CM-5861-01	tumor	Colon/Colorectal Cancer	colon adenocarcinoma
TCGA-A2-A0YH-01	TCGA-A2-A0YH-01	tumor	Breast Cancer	luminal B
TCGA-ER-A19B-06	TCGA-ER-A19B-06	tumor	Skin Cancer	transitory
TCGA-DD-A11B-01	TCGA-DD-A11B-01	tumor	Liver Cancer	hepatocellular carcinoma
TCGA-WC-A888-01	TCGA-WC-A888-01	tumor	Eye Cancer	uveal melanoma
TCGA-UF-A71E-01	TCGA-UF-A71E-01	tumor	Head and Neck Cancer	upper aerodigestive squamous
TCGA-UE-A6QU-01	TCGA-UE-A6QU-01	tumor	Sarcoma	sarcoma
TCGA-G3-A5SK-01	TCGA-G3-A5SK-01	tumor	Liver Cancer	hepatocellular carcinoma
TCGA-EL-A3H1-01	TCGA-EL-A3H1-01	tumor	Thyroid Cancer	thyroid carcinoma
TCGA-DW-7834-01	TCGA-DW-7834-01	tumor	Kidney Cancer	papillary renal cell carcinoma
TCGA-2G-AAGW-01	TCGA-2G-AAGW-01	tumor	Germ Cell Cancer	non-seminoma
TCGA-2F-A9KQ-01	TCGA-2F-A9KQ-01	tumor	Bladder Cancer	bladder urothelial carcinoma
TCGA-CJ-6031-01	TCGA-CJ-6031-01	tumor	Kidney Cancer	kidney clear cell carcinoma
TCGA-KS-A41F-01	TCGA-KS-A41F-01	tumor	Thyroid Cancer	thyroid carcinoma
TCGA-CV-7409-01	TCGA-CV-7409-01	tumor	Head and Neck Cancer	upper aerodigestive squamous
TCGA-EW-A3U0-01	TCGA-EW-A3U0-01	tumor	Breast Cancer	basal
TCGA-AQ-A7U7-01	TCGA-AQ-A7U7-01	tumor	Breast Cancer	luminal A
TCGA-12-0821-01	TCGA-12-0821-01	tumor	Brain Cancer	glioblastoma multiforme
TCGA-TQ-A7RF-01	TCGA-TQ-A7RF-01	tumor	Brain Cancer	glioma
TCGA-B0-4700-01	TCGA-B0-4700-01	tumor	Kidney Cancer	kidney clear cell carcinoma
TCGA-B0-5092-01	TCGA-B0-5092-01	tumor	Kidney Cancer	kidney clear cell carcinoma
TCGA-J9-A52E-01	TCGA-J9-A52E-01	tumor	Prostate Cancer	prostate adenocarcinoma
TCGA-XM-A8R8-01	TCGA-XM-A8R8-01	tumor	Thymus Cancer	thymoma
TCGA-CZ-4859-01	TCGA-CZ-4859-01	tumor	Kidney Cancer	kidney clear cell carcinoma
TCGA-19-2619-01	TCGA-19-2619-01	tumor	Brain Cancer	glioblastoma multiforme
TCGA-31-1956-01	TCGA-31-1956-01	tumor	Ovarian Cancer	ovarian serous cystadenocarcinoma
TCGA-F6-A8O3-01	TCGA-F6-A8O3-01	tumor	Brain Cancer	glioma
TCGA-CN-A49B-01	TCGA-CN-A49B-01	tumor	Head and Neck Cancer	upper aerodigestive squamous
TCGA-EE-A2GE-06	TCGA-EE-A2GE-06	tumor	Skin Cancer	transitory
TCGA-CQ-A4CB-01	TCGA-CQ-A4CB-01	tumor	Head and Neck Cancer	upper aerodigestive squamous
TCGA-SR-A6MS-01	TCGA-SR-A6MS-01	tumor	Adrenal Cancer	pheochromocytoma & paraganglioma
TCGA-B7-A5TN-01	TCGA-B7-A5TN-01	tumor	Gastric Cancer	stomach adenocarcinoma
TCGA-DD-A73E-01	TCGA-DD-A73E-01	tumor	Liver Cancer	hepatocellular carcinoma
TCGA-94-8491-01	TCGA-94-8491-01	tumor	Lung Cancer	lung squamous cell carcinoma
TCGA-VS-A9UB-01	TCGA-VS-A9UB-01	tumor	Cervical Cancer
TCGA-LN-A4A3-01	TCGA-LN-A4A3-01	tumor	Esophageal Cancer	esophageal carcinoma
TCGA-CH-5763-01	TCGA-CH-5763-01	tumor	Prostate Cancer	prostate adenocarcinoma
TCGA-CA-5796-01	TCGA-CA-5796-01	tumor	Colon/Colorectal Cancer	colon adenocarcinoma
TCGA-DD-AADJ-01	TCGA-DD-AADJ-01	tumor	Liver Cancer	hepatocellular carcinoma
TCGA-86-7953-01	TCGA-86-7953-01	tumor	Lung Cancer	lung adenocarcinoma
TCGA-59-2352-01	TCGA-59-2352-01	tumor	Ovarian Cancer	ovarian serous cystadenocarcinoma
TCGA-A7-A13F-01	TCGA-A7-A13F-01	tumor	Breast Cancer	luminal B
TCGA-ET-A2MX-01	TCGA-ET-A2MX-01	tumor	Thyroid Cancer	thyroid carcinoma
TCGA-V4-A9EV-01	TCGA-V4-A9EV-01	tumor	Eye Cancer	uveal melanoma
TCGA-EU-5907-01	TCGA-EU-5907-01	tumor	Kidney Cancer	kidney clear cell carcinoma
TCGA-2G-AALX-01	TCGA-2G-AALX-01	tumor	Germ Cell Cancer
TCGA-QR-A70H-01	TCGA-QR-A70H-01	tumor	Adrenal Cancer	pheochromocytoma & paraganglioma
TCGA-LT-A8JT-01	TCGA-LT-A8JT-01	tumor	Bladder Cancer	bladder urothelial carcinoma
TCGA-DX-A3M1-01	TCGA-DX-A3M1-01	tumor	Sarcoma	dedifferentiated liposarcoma
TCGA-5S-A9Q8-01	TCGA-5S-A9Q8-01	tumor	Endometrial/Uterine Cancer	uterine endometrioid
TCGA-R8-A6ML-01	TCGA-R8-A6ML-01	tumor	Brain Cancer	glioma
TCGA-CR-5247-01	TCGA-CR-5247-01	tumor	Head and Neck Cancer	upper aerodigestive squamous
TCGA-60-2697-01	TCGA-60-2697-01	tumor	Lung Cancer	lung squamous cell carcinoma
TARGET-20-PASJTM-09	TARGET-20-PASJTM-09	tumor	Leukemia	acute myeloid leukemia
TCGA-QR-A70P-01	TCGA-QR-A70P-01	tumor	Adrenal Cancer	pheochromocytoma & paraganglioma
TCGA-HC-7213-01	TCGA-HC-7213-01	tumor	Prostate Cancer	prostate adenocarcinoma
TCGA-UZ-A9PV-01	TCGA-UZ-A9PV-01	tumor	Kidney Cancer	papillary renal cell carcinoma
TCGA-KS-A41I-01	TCGA-KS-A41I-01	tumor	Thyroid Cancer	thyroid carcinoma
TCGA-L5-A891-01	TCGA-L5-A891-01	tumor	Esophageal Cancer	esophageal carcinoma
TCGA-DU-A5TT-01	TCGA-DU-A5TT-01	tumor	Brain Cancer	glioma
TCGA-EE-A2M5-06	TCGA-EE-A2M5-06	tumor	Skin Cancer	undifferentiated
TCGA-NC-A5HN-01	TCGA-NC-A5HN-01	tumor	Lung Cancer	lung squamous cell carcinoma
TCGA-C8-A8HR-01	TCGA-C8-A8HR-01	tumor	Breast Cancer	normal
TCGA-44-5643-01	TCGA-44-5643-01	tumor	Lung Cancer	lung adenocarcinoma
TCGA-W5-AA2R-01	TCGA-W5-AA2R-01	tumor	Bile Duct Cancer	cholangiocarcinoma
TCGA-EM-A3FR-01	TCGA-EM-A3FR-01	tumor	Thyroid Cancer	thyroid carcinoma
TCGA-21-5784-01	TCGA-21-5784-01	tumor	Lung Cancer	lung squamous cell carcinoma
TCGA-D8-A1Y0-01	TCGA-D8-A1Y0-01	tumor	Breast Cancer	luminal A
TCGA-BR-8676-01	TCGA-BR-8676-01	tumor	Gastric Cancer	stomach adenocarcinoma
TCGA-MX-A5UG-01	TCGA-MX-A5UG-01	tumor	Gastric Cancer	stomach adenocarcinoma
TCGA-24-2027-01	TCGA-24-2027-01	tumor	Ovarian Cancer	ovarian serous cystadenocarcinoma
TCGA-13-1489-01	TCGA-13-1489-01	tumor	Ovarian Cancer	ovarian serous cystadenocarcinoma
TCGA-QH-A870-01	TCGA-QH-A870-01	tumor	Brain Cancer	glioma
TCGA-QS-A5YQ-01	TCGA-QS-A5YQ-01	tumor	Endometrial/Uterine Cancer	uterine endometrioid
TCGA-22-4609-01	TCGA-22-4609-01	tumor	Lung Cancer	lung squamous cell carcinoma
TCGA-F9-A7VF-01	TCGA-F9-A7VF-01	tumor	Kidney Cancer	papillary renal cell carcinoma
TCGA-HC-7209-01	TCGA-HC-7209-01	tumor	Prostate Cancer	prostate adenocarcinoma
TCGA-UT-A88D-01	TCGA-UT-A88D-01	tumor	Lung Cancer
TCGA-HT-8107-01	TCGA-HT-8107-01	tumor	Brain Cancer	glioma
TARGET-20-PAPXWI-09	TARGET-20-PAPXWI-09	tumor	Leukemia	acute myeloid leukemia
TCGA-DZ-6132-01	TCGA-DZ-6132-01	tumor	Kidney Cancer	papillary renal cell carcinoma
TCGA-P3-A6SX-01	TCGA-P3-A6SX-01	tumor	Head and Neck Cancer	upper aerodigestive squamous
TCGA-GF-A4EO-06	TCGA-GF-A4EO-06	tumor	Skin Cancer	transitory
TCGA-EM-A3OA-01	TCGA-EM-A3OA-01	tumor	Thyroid Cancer	thyroid carcinoma
TCGA-FB-A78T-01	TCGA-FB-A78T-01	tumor	Pancreatic Cancer	adenocarcinoma
TCGA-AN-A0FN-01	TCGA-AN-A0FN-01	tumor	Breast Cancer	luminal A
TCGA-GV-A6ZA-01	TCGA-GV-A6ZA-01	tumor	Bladder Cancer	bladder urothelial carcinoma
TARGET-10-PAPSPN-04	TARGET-10-PAPSPN-04	tumor	Leukemia	acute lymphoblastic leukemia
TARGET-20-PARIHK-03	TARGET-20-PARIHK-03	tumor	Leukemia	acute myeloid leukemia
TCGA-MT-A51X-01	TCGA-MT-A51X-01	tumor	Head and Neck Cancer	upper aerodigestive squamous
TARGET-10-PAPSPN-09	TARGET-10-PAPSPN-09	tumor	Leukemia	acute lymphoblastic leukemia
TCGA-DB-A75O-01	TCGA-DB-A75O-01	tumor	Brain Cancer	glioma
TCGA-61-2102-01	TCGA-61-2102-01	tumor	Ovarian Cancer	ovarian serous cystadenocarcinoma
TCGA-25-1321-01	TCGA-25-1321-01	tumor	Ovarian Cancer	ovarian serous cystadenocarcinoma
TCGA-AA-3685-01	TCGA-AA-3685-01	tumor	Colon/Colorectal Cancer	colon adenocarcinoma
TCGA-BQ-7051-01	TCGA-BQ-7051-01	tumor	Kidney Cancer	papillary renal cell carcinoma
TCGA-L5-A8NV-01	TCGA-L5-A8NV-01	tumor	Esophageal Cancer	esophageal carcinoma
TCGA-CI-6623-01	TCGA-CI-6623-01	tumor	Colon/Colorectal Cancer	rectum adenocarcinoma
TCGA-A8-A08J-01	TCGA-A8-A08J-01	tumor	Breast Cancer	HER2-enriched
TARGET-30-PANRHJ-01	TARGET-30-PANRHJ-01	tumor	Neuroblastoma	neuroblastoma
TCGA-DK-A3IL-01	TCGA-DK-A3IL-01	tumor	Bladder Cancer	bladder urothelial carcinoma
TCGA-ET-A3BT-01	TCGA-ET-A3BT-01	tumor	Thyroid Cancer	thyroid carcinoma
TCGA-M7-A71Y-01	TCGA-M7-A71Y-01	tumor	Prostate Cancer	prostate adenocarcinoma
TCGA-4C-A93U-01	TCGA-4C-A93U-01	tumor	Thyroid Cancer	thyroid carcinoma
TARGET-20-PAPWIU-09	TARGET-20-PAPWIU-09	tumor	Leukemia	acute myeloid leukemia
TCGA-CN-A6UY-01	TCGA-CN-A6UY-01	tumor	Head and Neck Cancer	upper aerodigestive squamous
TARGET-50-PAJLKC-01	TARGET-50-PAJLKC-01	tumor	Kidney Cancer	wilms tumor
TCGA-98-A53D-01	TCGA-98-A53D-01	tumor	Lung Cancer	lung squamous cell carcinoma
TCGA-HT-8111-01	TCGA-HT-8111-01	tumor	Brain Cancer	glioma
TCGA-FD-A5BT-01	TCGA-FD-A5BT-01	tumor	Bladder Cancer	bladder urothelial carcinoma
TCGA-MQ-A4LM-01	TCGA-MQ-A4LM-01	tumor	Lung Cancer
TCGA-S9-A7QZ-01	TCGA-S9-A7QZ-01	tumor	Brain Cancer	glioma
TCGA-AF-2690-01	TCGA-AF-2690-01	tumor	Colon/Colorectal Cancer	rectum adenocarcinoma
TCGA-12-0619-01	TCGA-12-0619-01	tumor	Brain Cancer	glioblastoma multiforme
TCGA-FW-A3TV-06	TCGA-FW-A3TV-06	tumor	Skin Cancer	melanocytic
TCGA-F7-A61V-01	TCGA-F7-A61V-01	tumor	Head and Neck Cancer	upper aerodigestive squamous
TCGA-UB-AA0V-01	TCGA-UB-AA0V-01	tumor	Liver Cancer	hepatocellular carcinoma
TCGA-05-4427-01	TCGA-05-4427-01	tumor	Lung Cancer	lung adenocarcinoma
TCGA-S7-A7WX-01	TCGA-S7-A7WX-01	tumor	Adrenal Cancer	pheochromocytoma & paraganglioma
TCGA-EW-A1PF-01	TCGA-EW-A1PF-01	tumor	Breast Cancer	luminal A
TCGA-AO-A03L-01	TCGA-AO-A03L-01	tumor	Breast Cancer	luminal A
TCGA-BW-A5NP-01	TCGA-BW-A5NP-01	tumor	Liver Cancer	hepatocellular carcinoma
TCGA-25-1322-01	TCGA-25-1322-01	tumor	Ovarian Cancer	ovarian serous cystadenocarcinoma
TCGA-AN-A0FY-01	TCGA-AN-A0FY-01	tumor	Breast Cancer	luminal B
TARGET-30-PANBSP-01	TARGET-30-PANBSP-01	tumor	Neuroblastoma	neuroblastoma
TCGA-QK-A8Z7-01	TCGA-QK-A8Z7-01	tumor	Head and Neck Cancer	upper aerodigestive squamous
TCGA-J4-A6M7-01	TCGA-J4-A6M7-01	tumor	Prostate Cancer	prostate adenocarcinoma
TCGA-EE-A3J5-06	TCGA-EE-A3J5-06	tumor	Skin Cancer	transitory
TCGA-XE-A9SE-01	TCGA-XE-A9SE-01	tumor	Germ Cell Cancer	seminoma
TCGA-77-7138-01	TCGA-77-7138-01	tumor	Lung Cancer	lung squamous cell carcinoma
TCGA-L6-A4EU-01	TCGA-L6-A4EU-01	tumor	Thyroid Cancer	thyroid carcinoma
TARGET-10-PAPBCI-09	TARGET-10-PAPBCI-09	tumor	Leukemia	acute lymphoblastic leukemia
TCGA-AC-A7VC-01	TCGA-AC-A7VC-01	tumor	Breast Cancer	basal
TCGA-KK-A6E0-01	TCGA-KK-A6E0-01	tumor	Prostate Cancer	prostate adenocarcinoma
TCGA-13-0797-01	TCGA-13-0797-01	tumor	Ovarian Cancer	ovarian serous cystadenocarcinoma
TCGA-DD-A4NL-01	TCGA-DD-A4NL-01	tumor	Liver Cancer	hepatocellular carcinoma
TCGA-EP-A3JL-01	TCGA-EP-A3JL-01	tumor	Liver Cancer	hepatocellular carcinoma
TCGA-DA-A960-01	TCGA-DA-A960-01	tumor	Skin Cancer	melanocytic
TCGA-73-7498-01	TCGA-73-7498-01	tumor	Lung Cancer	lung adenocarcinoma
TCGA-90-A4ED-01	TCGA-90-A4ED-01	tumor	Lung Cancer	lung squamous cell carcinoma
TCGA-SY-A9G0-01	TCGA-SY-A9G0-01	tumor	Bladder Cancer	bladder urothelial carcinoma
TCGA-FB-AAPP-01	TCGA-FB-AAPP-01	tumor	Pancreatic Cancer	adenocarcinoma
TCGA-UC-A7PI-01	TCGA-UC-A7PI-01	tumor	Cervical Cancer
TCGA-E9-A1R3-01	TCGA-E9-A1R3-01	tumor	Breast Cancer	luminal A
TCGA-E2-A1IN-01	TCGA-E2-A1IN-01	tumor	Breast Cancer	luminal A
TCGA-FC-A6HD-01	TCGA-FC-A6HD-01	tumor	Prostate Cancer	prostate adenocarcinoma
TCGA-75-6214-01	TCGA-75-6214-01	tumor	Lung Cancer	lung adenocarcinoma
TCGA-E2-A1LB-01	TCGA-E2-A1LB-01	tumor	Breast Cancer	HER2-enriched
TCGA-22-5491-01	TCGA-22-5491-01	tumor	Lung Cancer	lung squamous cell carcinoma
TCGA-93-7348-01	TCGA-93-7348-01	tumor	Lung Cancer	lung adenocarcinoma
TCGA-XE-AANJ-01	TCGA-XE-AANJ-01	tumor	Germ Cell Cancer	seminoma
TCGA-CZ-5463-01	TCGA-CZ-5463-01	tumor	Kidney Cancer	kidney clear cell carcinoma
TCGA-EM-A22O-01	TCGA-EM-A22O-01	tumor	Thyroid Cancer	thyroid carcinoma
TCGA-A6-5664-01	TCGA-A6-5664-01	tumor	Colon/Colorectal Cancer	colon adenocarcinoma
TCGA-AZ-5407-01	TCGA-AZ-5407-01	tumor	Colon/Colorectal Cancer	colon adenocarcinoma
TCGA-CD-A4MJ-01	TCGA-CD-A4MJ-01	tumor	Gastric Cancer	stomach adenocarcinoma
TCGA-97-8174-01	TCGA-97-8174-01	tumor	Lung Cancer	lung adenocarcinoma
TCGA-WB-A80N-01	TCGA-WB-A80N-01	tumor	Adrenal Cancer	pheochromocytoma & paraganglioma
TARGET-30-PATESI-01	TARGET-30-PATESI-01	tumor	Neuroblastoma	neuroblastoma
TCGA-CZ-5452-01	TCGA-CZ-5452-01	tumor	Kidney Cancer	kidney clear cell carcinoma
TCGA-A2-A25E-01	TCGA-A2-A25E-01	tumor	Breast Cancer	luminal B
TCGA-DG-A2KL-01	TCGA-DG-A2KL-01	tumor	Cervical Cancer
TCGA-HU-A4H3-01	TCGA-HU-A4H3-01	tumor	Gastric Cancer	stomach adenocarcinoma
TCGA-AB-2991-03	TCGA-AB-2991-03	tumor	Leukemia	acute myeloid leukemia
TCGA-DB-5273-01	TCGA-DB-5273-01	tumor	Brain Cancer	glioma
TCGA-ET-A3DO-01	TCGA-ET-A3DO-01	tumor	Thyroid Cancer	thyroid carcinoma
TCGA-BT-A2LD-01	TCGA-BT-A2LD-01	tumor	Bladder Cancer	bladder urothelial carcinoma
TCGA-B0-4839-01	TCGA-B0-4839-01	tumor	Kidney Cancer	kidney clear cell carcinoma
TCGA-EE-A2GP-06	TCGA-EE-A2GP-06	tumor	Skin Cancer	transitory
TCGA-DK-A1AC-01	TCGA-DK-A1AC-01	tumor	Bladder Cancer	bladder urothelial carcinoma
TCGA-55-8620-01	TCGA-55-8620-01	tumor	Lung Cancer	lung adenocarcinoma
TCGA-CZ-5468-01	TCGA-CZ-5468-01	tumor	Kidney Cancer	kidney clear cell carcinoma
TCGA-EJ-5499-01	TCGA-EJ-5499-01	tumor	Prostate Cancer	prostate adenocarcinoma
TCGA-GL-A59T-01	TCGA-GL-A59T-01	tumor	Kidney Cancer	papillary renal cell carcinoma
TCGA-XF-A9T8-01	TCGA-XF-A9T8-01	tumor	Bladder Cancer	bladder urothelial carcinoma
TCGA-CN-4729-01	TCGA-CN-4729-01	tumor	Head and Neck Cancer	upper aerodigestive squamous
TCGA-YS-A95B-01	TCGA-YS-A95B-01	tumor	Lung Cancer
TCGA-58-8390-01	TCGA-58-8390-01	tumor	Lung Cancer	lung squamous cell carcinoma
TCGA-CN-A6V6-01	TCGA-CN-A6V6-01	tumor	Head and Neck Cancer	upper aerodigestive squamous
TCGA-EW-A1IY-01	TCGA-EW-A1IY-01	tumor	Breast Cancer	luminal B
TCGA-B6-A0X4-01	TCGA-B6-A0X4-01	tumor	Breast Cancer	luminal A
TARGET-50-PAJNYT-01	TARGET-50-PAJNYT-01	tumor	Kidney Cancer	wilms tumor
TCGA-D8-A1XQ-01	TCGA-D8-A1XQ-01	tumor	Breast Cancer	basal
TCGA-KK-A6DY-01	TCGA-KK-A6DY-01	tumor	Prostate Cancer	prostate adenocarcinoma
TCGA-62-8399-01	TCGA-62-8399-01	tumor	Lung Cancer	lung adenocarcinoma
TCGA-JW-AAVH-01	TCGA-JW-AAVH-01	tumor	Cervical Cancer
TCGA-EJ-5510-01	TCGA-EJ-5510-01	tumor	Prostate Cancer	prostate adenocarcinoma
TCGA-EB-A41B-01	TCGA-EB-A41B-01	tumor	Skin Cancer	melanocytic
TCGA-W5-AA36-01	TCGA-W5-AA36-01	tumor	Bile Duct Cancer	cholangiocarcinoma
TCGA-DI-A1C3-01	TCGA-DI-A1C3-01	tumor	Endometrial/Uterine Cancer	uterine endometrioid
TCGA-DC-6682-01	TCGA-DC-6682-01	tumor	Colon/Colorectal Cancer	rectum adenocarcinoma
TCGA-HT-7470-01	TCGA-HT-7470-01	tumor	Brain Cancer	glioma
TCGA-80-5607-01	TCGA-80-5607-01	tumor	Lung Cancer	lung adenocarcinoma
TCGA-A2-A0CL-01	TCGA-A2-A0CL-01	tumor	Breast Cancer	normal
TCGA-3S-AAYX-01	TCGA-3S-AAYX-01	tumor	Thymus Cancer	thymoma
TCGA-KM-8477-01	TCGA-KM-8477-01	tumor	Kidney Cancer	kidney chromophobe
TCGA-CJ-4892-01	TCGA-CJ-4892-01	tumor	Kidney Cancer	kidney clear cell carcinoma
TCGA-FG-A4MY-01	TCGA-FG-A4MY-01	tumor	Brain Cancer	glioma
TCGA-2G-AAGP-01	TCGA-2G-AAGP-01	tumor	Germ Cell Cancer	non-seminoma
TCGA-C8-A27A-01	TCGA-C8-A27A-01	tumor	Breast Cancer	luminal B
TCGA-DD-A4ND-01	TCGA-DD-A4ND-01	tumor	Liver Cancer	hepatocellular carcinoma
TCGA-DD-AADF-01	TCGA-DD-AADF-01	tumor	Liver Cancer	hepatocellular carcinoma
TCGA-X7-A8DB-01	TCGA-X7-A8DB-01	tumor	Thymus Cancer	thymoma
TCGA-EE-A20B-06	TCGA-EE-A20B-06	tumor	Skin Cancer	transitory
TARGET-30-PARZIP-01	TARGET-30-PARZIP-01	tumor	Neuroblastoma	neuroblastoma
TCGA-29-1762-01	TCGA-29-1762-01	tumor	Ovarian Cancer	ovarian serous cystadenocarcinoma
TARGET-50-PAJMEL-01	TARGET-50-PAJMEL-01	tumor	Kidney Cancer	wilms tumor
TARGET-21-PASLZE-09	TARGET-21-PASLZE-09	tumor	Leukemia	acute myeloid leukemia
TCGA-AB-2803-03	TCGA-AB-2803-03	tumor	Leukemia	acute myeloid leukemia
TCGA-ZJ-AB0I-01	TCGA-ZJ-AB0I-01	tumor	Cervical Cancer
TCGA-WB-A80L-01	TCGA-WB-A80L-01	tumor	Adrenal Cancer	pheochromocytoma & paraganglioma
TCGA-KU-A6H8-01	TCGA-KU-A6H8-01	tumor	Head and Neck Cancer	upper aerodigestive squamous
TCGA-CQ-5331-01	TCGA-CQ-5331-01	tumor	Head and Neck Cancer	upper aerodigestive squamous
TCGA-61-2110-01	TCGA-61-2110-01	tumor	Ovarian Cancer	ovarian serous cystadenocarcinoma
TARGET-30-PASTCN-01	TARGET-30-PASTCN-01	tumor	Neuroblastoma	neuroblastoma
TCGA-FD-A6TD-01	TCGA-FD-A6TD-01	tumor	Bladder Cancer	bladder urothelial carcinoma
TCGA-DJ-A4UP-01	TCGA-DJ-A4UP-01	tumor	Thyroid Cancer	thyroid carcinoma
TCGA-DK-AA77-01	TCGA-DK-AA77-01	tumor	Bladder Cancer	bladder urothelial carcinoma
TCGA-AY-6196-01	TCGA-AY-6196-01	tumor	Colon/Colorectal Cancer	colon adenocarcinoma
TARGET-20-PASYJI-04	TARGET-20-PASYJI-04	tumor	Leukemia	acute myeloid leukemia
TCGA-E9-A249-01	TCGA-E9-A249-01	tumor	Breast Cancer	luminal B
TCGA-77-7141-01	TCGA-77-7141-01	tumor	Lung Cancer	lung squamous cell carcinoma
TARGET-20-PASYJI-09	TARGET-20-PASYJI-09	tumor	Leukemia	acute myeloid leukemia
TCGA-90-7766-01	TCGA-90-7766-01	tumor	Lung Cancer	lung squamous cell carcinoma
TCGA-DU-7306-01	TCGA-DU-7306-01	tumor	Brain Cancer	glioma
TCGA-D9-A6EC-06	TCGA-D9-A6EC-06	tumor	Skin Cancer	transitory
TCGA-59-2363-01	TCGA-59-2363-01	tumor	Ovarian Cancer	ovarian serous cystadenocarcinoma
TCGA-3H-AB3K-01	TCGA-3H-AB3K-01	tumor	Lung Cancer
TCGA-N5-A4RV-01	TCGA-N5-A4RV-01	tumor	Endometrial/Uterine Cancer	uterine carcinosarcoma
TCGA-EE-A29P-06	TCGA-EE-A29P-06	tumor	Skin Cancer	transitory
TCGA-B0-5711-01	TCGA-B0-5711-01	tumor	Kidney Cancer	kidney clear cell carcinoma
TCGA-B6-A0I6-01	TCGA-B6-A0I6-01	tumor	Breast Cancer	basal
TCGA-EE-A2GM-06	TCGA-EE-A2GM-06	tumor	Skin Cancer	transitory
TCGA-SC-A6LN-01	TCGA-SC-A6LN-01	tumor	Lung Cancer
TCGA-2J-AABE-01	TCGA-2J-AABE-01	tumor	Pancreatic Cancer	adenocarcinoma
TCGA-XF-A8HC-01	TCGA-XF-A8HC-01	tumor	Bladder Cancer	bladder urothelial carcinoma
TCGA-D3-A8GQ-06	TCGA-D3-A8GQ-06	tumor	Skin Cancer	undifferentiated
TCGA-A2-A0ET-01	TCGA-A2-A0ET-01	tumor	Breast Cancer	luminal A
TCGA-DB-A4XE-01	TCGA-DB-A4XE-01	tumor	Brain Cancer	glioma
TCGA-XR-A8TC-01	TCGA-XR-A8TC-01	tumor	Liver Cancer	hepatocellular carcinoma
TCGA-CH-5764-01	TCGA-CH-5764-01	tumor	Prostate Cancer	prostate adenocarcinoma
TCGA-RN-AAAQ-01	TCGA-RN-AAAQ-01	tumor	Sarcoma	sarcoma
TCGA-A8-A07P-01	TCGA-A8-A07P-01	tumor	Breast Cancer	luminal A
TCGA-BH-A1F5-01	TCGA-BH-A1F5-01	tumor	Breast Cancer	luminal A
TCGA-3A-A9IS-01	TCGA-3A-A9IS-01	tumor	Pancreatic Cancer	adenocarcinoma
TCGA-43-2581-01	TCGA-43-2581-01	tumor	Lung Cancer	lung squamous cell carcinoma
TCGA-49-AAR2-01	TCGA-49-AAR2-01	tumor	Lung Cancer	lung adenocarcinoma
TCGA-HT-A4DS-01	TCGA-HT-A4DS-01	tumor	Brain Cancer	glioma
TCGA-PQ-A6FN-01	TCGA-PQ-A6FN-01	tumor	Bladder Cancer	bladder urothelial carcinoma
TCGA-AB-2819-03	TCGA-AB-2819-03	tumor	Leukemia	acute myeloid leukemia
TARGET-21-PATJMY-09	TARGET-21-PATJMY-09	tumor	Leukemia	acute myeloid leukemia
TCGA-B3-A6W5-01	TCGA-B3-A6W5-01	tumor	Kidney Cancer	papillary renal cell carcinoma
TCGA-DD-AACA-01	TCGA-DD-AACA-01	tumor	Liver Cancer	hepatocellular carcinoma
TCGA-DJ-A4UT-01	TCGA-DJ-A4UT-01	tumor	Thyroid Cancer	thyroid carcinoma
TCGA-XF-A9SL-01	TCGA-XF-A9SL-01	tumor	Bladder Cancer	bladder urothelial carcinoma
TCGA-D5-6920-01	TCGA-D5-6920-01	tumor	Colon/Colorectal Cancer	colon adenocarcinoma
TARGET-50-PAKPDF-01	TARGET-50-PAKPDF-01	tumor	Kidney Cancer	wilms tumor
TCGA-DD-AAE3-01	TCGA-DD-AAE3-01	tumor	Liver Cancer	hepatocellular carcinoma
TCGA-CG-4477-01	TCGA-CG-4477-01	tumor	Gastric Cancer	stomach adenocarcinoma
TCGA-EE-A185-06	TCGA-EE-A185-06	tumor	Skin Cancer	melanocytic
TCGA-B8-4151-01	TCGA-B8-4151-01	tumor	Kidney Cancer	kidney clear cell carcinoma
TCGA-55-6543-01	TCGA-55-6543-01	tumor	Lung Cancer	lung adenocarcinoma
TCGA-JY-A93F-01	TCGA-JY-A93F-01	tumor	Esophageal Cancer	esophageal carcinoma
TCGA-QT-A5XP-01	TCGA-QT-A5XP-01	tumor	Adrenal Cancer	pheochromocytoma & paraganglioma
TCGA-W2-A7HF-01	TCGA-W2-A7HF-01	tumor	Adrenal Cancer	pheochromocytoma & paraganglioma
TCGA-2Z-A9J5-01	TCGA-2Z-A9J5-01	tumor	Kidney Cancer	papillary renal cell carcinoma
TCGA-GN-A4U5-01	TCGA-GN-A4U5-01	tumor	Skin Cancer	transitory
TCGA-DU-8158-01	TCGA-DU-8158-01	tumor	Brain Cancer	glioma
TCGA-HT-7474-01	TCGA-HT-7474-01	tumor	Brain Cancer	glioma
TCGA-2J-AABF-01	TCGA-2J-AABF-01	tumor	Pancreatic Cancer	adenocarcinoma
TCGA-G9-6363-01	TCGA-G9-6363-01	tumor	Prostate Cancer	prostate adenocarcinoma
TCGA-49-4501-01	TCGA-49-4501-01	tumor	Lung Cancer	lung adenocarcinoma
TCGA-IB-7893-01	TCGA-IB-7893-01	tumor	Pancreatic Cancer	adenocarcinoma
TCGA-A8-A08F-01	TCGA-A8-A08F-01	tumor	Breast Cancer	luminal B
TCGA-ZG-A9L2-01	TCGA-ZG-A9L2-01	tumor	Prostate Cancer	prostate adenocarcinoma
TCGA-CV-A461-01	TCGA-CV-A461-01	tumor	Head and Neck Cancer	upper aerodigestive squamous
TCGA-B9-4115-01	TCGA-B9-4115-01	tumor	Kidney Cancer	papillary renal cell carcinoma
TCGA-2X-A9D6-01	TCGA-2X-A9D6-01	tumor	Germ Cell Cancer	seminoma
TCGA-IA-A40X-01	TCGA-IA-A40X-01	tumor	Kidney Cancer	papillary renal cell carcinoma
TARGET-50-CAAAAM-01	TARGET-50-CAAAAM-01	tumor	Kidney Cancer	wilms tumor
TCGA-VN-A88L-01	TCGA-VN-A88L-01	tumor	Prostate Cancer	prostate adenocarcinoma
TCGA-TQ-A7RJ-01	TCGA-TQ-A7RJ-01	tumor	Brain Cancer	glioma
TCGA-RC-A6M4-01	TCGA-RC-A6M4-01	tumor	Liver Cancer	hepatocellular carcinoma
TCGA-G7-6789-01	TCGA-G7-6789-01	tumor	Kidney Cancer	papillary renal cell carcinoma
TCGA-GC-A6I1-01	TCGA-GC-A6I1-01	tumor	Bladder Cancer	bladder urothelial carcinoma
TCGA-FD-A5BX-01	TCGA-FD-A5BX-01	tumor	Bladder Cancer	bladder urothelial carcinoma
TCGA-DA-A1HY-06	TCGA-DA-A1HY-06	tumor	Skin Cancer	neural crest-like
TCGA-AB-2971-03	TCGA-AB-2971-03	tumor	Leukemia	acute myeloid leukemia
TCGA-BB-8596-01	TCGA-BB-8596-01	tumor	Head and Neck Cancer	upper aerodigestive squamous
TCGA-G4-6297-01	TCGA-G4-6297-01	tumor	Colon/Colorectal Cancer	colon adenocarcinoma
TCGA-G3-A7M7-01	TCGA-G3-A7M7-01	tumor	Liver Cancer	hepatocellular carcinoma
TCGA-62-A46S-01	TCGA-62-A46S-01	tumor	Lung Cancer	lung adenocarcinoma
TCGA-BT-A20V-01	TCGA-BT-A20V-01	tumor	Bladder Cancer	bladder urothelial carcinoma
TCGA-85-8354-01	TCGA-85-8354-01	tumor	Lung Cancer	lung squamous cell carcinoma
TCGA-LN-A7HZ-01	TCGA-LN-A7HZ-01	tumor	Esophageal Cancer	esophageal carcinoma
TCGA-AC-A5XU-01	TCGA-AC-A5XU-01	tumor	Breast Cancer	luminal A
TCGA-EJ-5496-01	TCGA-EJ-5496-01	tumor	Prostate Cancer	prostate adenocarcinoma
TARGET-20-PADYIR-04	TARGET-20-PADYIR-04	tumor	Leukemia	acute myeloid leukemia
TCGA-E8-A44K-01	TCGA-E8-A44K-01	tumor	Thyroid Cancer	thyroid carcinoma
TCGA-KK-A8IA-01	TCGA-KK-A8IA-01	tumor	Prostate Cancer	prostate adenocarcinoma
TCGA-OR-A5JA-01	TCGA-OR-A5JA-01	tumor	Adrenal Cancer	adrenocortical carcinoma
TCGA-CC-A3MB-01	TCGA-CC-A3MB-01	tumor	Liver Cancer	hepatocellular carcinoma
TCGA-24-1552-01	TCGA-24-1552-01	tumor	Ovarian Cancer	ovarian serous cystadenocarcinoma
TARGET-50-PAJNGH-02	TARGET-50-PAJNGH-02	tumor	Kidney Cancer	wilms tumor
TCGA-49-AARQ-01	TCGA-49-AARQ-01	tumor	Lung Cancer	lung adenocarcinoma
TCGA-13-1477-01	TCGA-13-1477-01	tumor	Ovarian Cancer	ovarian serous cystadenocarcinoma
TCGA-56-8201-01	TCGA-56-8201-01	tumor	Lung Cancer	lung squamous cell carcinoma
TCGA-EJ-5509-01	TCGA-EJ-5509-01	tumor	Prostate Cancer	prostate adenocarcinoma
TCGA-25-1326-01	TCGA-25-1326-01	tumor	Ovarian Cancer	ovarian serous cystadenocarcinoma
TCGA-AN-A0XL-01	TCGA-AN-A0XL-01	tumor	Breast Cancer	luminal A
TCGA-BQ-5892-01	TCGA-BQ-5892-01	tumor	Kidney Cancer	papillary renal cell carcinoma
TCGA-MY-A5BF-01	TCGA-MY-A5BF-01	tumor	Cervical Cancer
TCGA-L5-A8NU-01	TCGA-L5-A8NU-01	tumor	Esophageal Cancer	esophageal carcinoma
TCGA-E9-A1ND-01	TCGA-E9-A1ND-01	tumor	Breast Cancer	basal
TCGA-EE-A29T-06	TCGA-EE-A29T-06	tumor	Skin Cancer	transitory
TCGA-V1-A9OF-01	TCGA-V1-A9OF-01	tumor	Prostate Cancer	prostate adenocarcinoma
TCGA-S9-A7QY-01	TCGA-S9-A7QY-01	tumor	Brain Cancer	glioma
TCGA-EL-A3CM-01	TCGA-EL-A3CM-01	tumor	Thyroid Cancer	thyroid carcinoma
TCGA-CM-5863-01	TCGA-CM-5863-01	tumor	Colon/Colorectal Cancer	colon adenocarcinoma
TCGA-DB-A4XA-01	TCGA-DB-A4XA-01	tumor	Brain Cancer	glioma
TCGA-XR-A8TG-01	TCGA-XR-A8TG-01	tumor	Liver Cancer	hepatocellular carcinoma
TCGA-A8-A08R-01	TCGA-A8-A08R-01	tumor	Breast Cancer	basal
TCGA-G7-6797-01	TCGA-G7-6797-01	tumor	Kidney Cancer	papillary renal cell carcinoma
TARGET-10-PAPEJN-04	TARGET-10-PAPEJN-04	tumor	Leukemia	acute lymphoblastic leukemia
TCGA-63-A5MW-01	TCGA-63-A5MW-01	tumor	Lung Cancer	lung squamous cell carcinoma
TCGA-XA-A8JR-01	TCGA-XA-A8JR-01	tumor	Prostate Cancer	prostate adenocarcinoma
TCGA-28-5213-01	TCGA-28-5213-01	tumor	Brain Cancer	glioblastoma multiforme
TCGA-24-0982-01	TCGA-24-0982-01	tumor	Ovarian Cancer	ovarian serous cystadenocarcinoma
TCGA-EB-A5VU-01	TCGA-EB-A5VU-01	tumor	Skin Cancer	transitory
TCGA-GF-A6C9-06	TCGA-GF-A6C9-06	tumor	Skin Cancer	neural crest-like
TCGA-B1-A656-01	TCGA-B1-A656-01	tumor	Kidney Cancer	papillary renal cell carcinoma
TCGA-GV-A3JW-01	TCGA-GV-A3JW-01	tumor	Bladder Cancer	bladder urothelial carcinoma
TCGA-DD-AAVW-01	TCGA-DD-AAVW-01	tumor	Liver Cancer	hepatocellular carcinoma
TCGA-P5-A731-01	TCGA-P5-A731-01	tumor	Brain Cancer	glioma
TCGA-AB-2990-03	TCGA-AB-2990-03	tumor	Leukemia	acute myeloid leukemia
TCGA-D5-6540-01	TCGA-D5-6540-01	tumor	Colon/Colorectal Cancer	colon adenocarcinoma
TCGA-N8-A4PN-01	TCGA-N8-A4PN-01	tumor	Endometrial/Uterine Cancer	uterine carcinosarcoma
TCGA-GM-A2DC-01	TCGA-GM-A2DC-01	tumor	Breast Cancer	luminal A
TCGA-QR-A6H2-01	TCGA-QR-A6H2-01	tumor	Adrenal Cancer	pheochromocytoma & paraganglioma
TCGA-93-A4JN-01	TCGA-93-A4JN-01	tumor	Lung Cancer	lung adenocarcinoma
TCGA-E1-A7YE-01	TCGA-E1-A7YE-01	tumor	Brain Cancer	glioma
TCGA-Q1-A5R1-01	TCGA-Q1-A5R1-01	tumor	Cervical Cancer
TCGA-FU-A57G-01	TCGA-FU-A57G-01	tumor	Cervical Cancer
TCGA-N5-A4RN-01	TCGA-N5-A4RN-01	tumor	Endometrial/Uterine Cancer	uterine carcinosarcoma
TCGA-GS-A9U3-01	TCGA-GS-A9U3-01	tumor	Lymphoma	diffuse large B-cell lymphoma
TARGET-20-PAECCE-09	TARGET-20-PAECCE-09	tumor	Leukemia	acute myeloid leukemia
TCGA-FG-A710-01	TCGA-FG-A710-01	tumor	Brain Cancer	glioma
TCGA-H7-A76A-01	TCGA-H7-A76A-01	tumor	Head and Neck Cancer	upper aerodigestive squamous
TCGA-EJ-5495-01	TCGA-EJ-5495-01	tumor	Prostate Cancer	prostate adenocarcinoma
TCGA-OR-A5J5-01	TCGA-OR-A5J5-01	tumor	Adrenal Cancer	adrenocortical carcinoma
TARGET-20-PARLVL-04	TARGET-20-PARLVL-04	tumor	Leukemia	acute myeloid leukemia
TARGET-21-PATAIJ-42	TARGET-21-PATAIJ-42	tumor	Leukemia	acute myeloid leukemia
TCGA-10-0931-01	TCGA-10-0931-01	tumor	Ovarian Cancer	ovarian serous cystadenocarcinoma
TCGA-AN-A04C-01	TCGA-AN-A04C-01	tumor	Breast Cancer	HER2-enriched
TARGET-30-PARSBI-01	TARGET-30-PARSBI-01	tumor	Neuroblastoma	neuroblastoma
TCGA-09-1670-01	TCGA-09-1670-01	tumor	Ovarian Cancer	ovarian serous cystadenocarcinoma
TCGA-HT-8010-01	TCGA-HT-8010-01	tumor	Brain Cancer	glioma
TARGET-50-PAJMLZ-01	TARGET-50-PAJMLZ-01	tumor	Kidney Cancer	wilms tumor
TCGA-BQ-7050-01	TCGA-BQ-7050-01	tumor	Kidney Cancer	papillary renal cell carcinoma
TCGA-C5-A1BQ-01	TCGA-C5-A1BQ-01	tumor	Cervical Cancer
TCGA-AB-2854-03	TCGA-AB-2854-03	tumor	Leukemia	acute myeloid leukemia
TCGA-2H-A9GR-01	TCGA-2H-A9GR-01	tumor	Esophageal Cancer	esophageal carcinoma
TCGA-DH-5143-01	TCGA-DH-5143-01	tumor	Brain Cancer	glioma
TCGA-60-2708-01	TCGA-60-2708-01	tumor	Lung Cancer	lung squamous cell carcinoma
TCGA-DU-7299-01	TCGA-DU-7299-01	tumor	Brain Cancer	glioma
TCGA-HC-7821-01	TCGA-HC-7821-01	tumor	Prostate Cancer	prostate adenocarcinoma
TCGA-KS-A4ID-01	TCGA-KS-A4ID-01	tumor	Thyroid Cancer	thyroid carcinoma
TCGA-29-1688-01	TCGA-29-1688-01	tumor	Ovarian Cancer	ovarian serous cystadenocarcinoma
TCGA-B8-A54J-01	TCGA-B8-A54J-01	tumor	Kidney Cancer	kidney clear cell carcinoma
TCGA-VR-A8ET-01	TCGA-VR-A8ET-01	tumor	Esophageal Cancer	esophageal carcinoma
TCGA-A2-A0YT-01	TCGA-A2-A0YT-01	tumor	Breast Cancer	luminal B
TCGA-91-6847-01	TCGA-91-6847-01	tumor	Lung Cancer	lung adenocarcinoma
TCGA-DB-5270-01	TCGA-DB-5270-01	tumor	Brain Cancer	glioma
TCGA-B8-5551-01	TCGA-B8-5551-01	tumor	Kidney Cancer	kidney clear cell carcinoma
TCGA-24-1565-01	TCGA-24-1565-01	tumor	Ovarian Cancer	ovarian serous cystadenocarcinoma
TCGA-FE-A3PC-01	TCGA-FE-A3PC-01	tumor	Thyroid Cancer	thyroid carcinoma
TCGA-CF-A1HS-01	TCGA-CF-A1HS-01	tumor	Bladder Cancer	bladder urothelial carcinoma
TCGA-14-0789-01	TCGA-14-0789-01	tumor	Brain Cancer	glioblastoma multiforme
TCGA-BP-4769-01	TCGA-BP-4769-01	tumor	Kidney Cancer	kidney clear cell carcinoma
TCGA-25-1319-01	TCGA-25-1319-01	tumor	Ovarian Cancer	ovarian serous cystadenocarcinoma
TCGA-22-4593-01	TCGA-22-4593-01	tumor	Lung Cancer	lung squamous cell carcinoma
TCGA-K1-A42W-01	TCGA-K1-A42W-01	tumor	Sarcoma	leiomyosarcoma
TCGA-85-7843-01	TCGA-85-7843-01	tumor	Lung Cancer	lung squamous cell carcinoma
TCGA-20-1683-01	TCGA-20-1683-01	tumor	Ovarian Cancer	ovarian serous cystadenocarcinoma
TARGET-20-PASIBG-09	TARGET-20-PASIBG-09	tumor	Leukemia	acute myeloid leukemia
TCGA-60-2696-01	TCGA-60-2696-01	tumor	Lung Cancer	lung squamous cell carcinoma
TCGA-FF-A7CQ-01	TCGA-FF-A7CQ-01	tumor	Lymphoma	diffuse large B-cell lymphoma
TCGA-55-6642-01	TCGA-55-6642-01	tumor	Lung Cancer	lung adenocarcinoma
TCGA-34-5240-01	TCGA-34-5240-01	tumor	Lung Cancer	lung squamous cell carcinoma
TCGA-M7-A721-01	TCGA-M7-A721-01	tumor	Prostate Cancer	prostate adenocarcinoma
TCGA-D7-8579-01	TCGA-D7-8579-01	tumor	Gastric Cancer	stomach adenocarcinoma
TCGA-UZ-A9PR-01	TCGA-UZ-A9PR-01	tumor	Kidney Cancer	papillary renal cell carcinoma
TCGA-B0-4836-01	TCGA-B0-4836-01	tumor	Kidney Cancer	kidney clear cell carcinoma
TCGA-36-1575-01	TCGA-36-1575-01	tumor	Ovarian Cancer	ovarian serous cystadenocarcinoma
TCGA-25-2391-01	TCGA-25-2391-01	tumor	Ovarian Cancer	ovarian serous cystadenocarcinoma
TCGA-CU-A5W6-01	TCGA-CU-A5W6-01	tumor	Bladder Cancer	bladder urothelial carcinoma
TCGA-BR-8683-01	TCGA-BR-8683-01	tumor	Gastric Cancer	stomach adenocarcinoma
TCGA-CG-4443-01	TCGA-CG-4443-01	tumor	Gastric Cancer	stomach adenocarcinoma
TCGA-ZQ-A9CR-01	TCGA-ZQ-A9CR-01	tumor	Gastric Cancer	stomach adenocarcinoma
TCGA-S3-AA10-01	TCGA-S3-AA10-01	tumor	Breast Cancer	basal
TCGA-A4-A772-01	TCGA-A4-A772-01	tumor	Kidney Cancer	papillary renal cell carcinoma
TARGET-20-PARVAI-03	TARGET-20-PARVAI-03	tumor	Leukemia	acute myeloid leukemia
TCGA-DX-A3UF-01	TCGA-DX-A3UF-01	tumor	Sarcoma	leiomyosarcoma
TCGA-09-0364-01	TCGA-09-0364-01	tumor	Ovarian Cancer	ovarian serous cystadenocarcinoma
TCGA-BT-A20T-01	TCGA-BT-A20T-01	tumor	Bladder Cancer	bladder urothelial carcinoma
TCGA-33-6737-01	TCGA-33-6737-01	tumor	Lung Cancer	lung squamous cell carcinoma
TCGA-CV-7180-01	TCGA-CV-7180-01	tumor	Head and Neck Cancer	upper aerodigestive squamous
TCGA-KT-A74X-01	TCGA-KT-A74X-01	tumor	Brain Cancer	glioma
TCGA-D3-A3C1-06	TCGA-D3-A3C1-06	tumor	Skin Cancer	transitory
TCGA-BH-A1EO-01	TCGA-BH-A1EO-01	tumor	Breast Cancer	luminal A
TCGA-DB-A75L-01	TCGA-DB-A75L-01	tumor	Brain Cancer	glioma
TCGA-E2-A107-01	TCGA-E2-A107-01	tumor	Breast Cancer	luminal A
TCGA-EK-A2PL-01	TCGA-EK-A2PL-01	tumor	Cervical Cancer
TCGA-55-8203-01	TCGA-55-8203-01	tumor	Lung Cancer	lung adenocarcinoma
TCGA-A6-2686-01	TCGA-A6-2686-01	tumor	Colon/Colorectal Cancer	colon adenocarcinoma
TCGA-T1-A6J8-01	TCGA-T1-A6J8-01	tumor	Liver Cancer	hepatocellular carcinoma
TCGA-KB-A93H-01	TCGA-KB-A93H-01	tumor	Gastric Cancer	stomach adenocarcinoma
TCGA-CV-7416-01	TCGA-CV-7416-01	tumor	Head and Neck Cancer	upper aerodigestive squamous
TCGA-SH-A9CT-01	TCGA-SH-A9CT-01	tumor	Lung Cancer
TCGA-OR-A5JZ-01	TCGA-OR-A5JZ-01	tumor	Adrenal Cancer	adrenocortical carcinoma
TCGA-CJ-4891-01	TCGA-CJ-4891-01	tumor	Kidney Cancer	kidney clear cell carcinoma
TCGA-KN-8427-01	TCGA-KN-8427-01	tumor	Kidney Cancer	kidney chromophobe
TCGA-EW-A1J5-01	TCGA-EW-A1J5-01	tumor	Breast Cancer	luminal A
TCGA-DD-A4NE-01	TCGA-DD-A4NE-01	tumor	Liver Cancer	hepatocellular carcinoma
TCGA-C8-A131-01	TCGA-C8-A131-01	tumor	Breast Cancer	basal
TCGA-29-1691-01	TCGA-29-1691-01	tumor	Ovarian Cancer	ovarian serous cystadenocarcinoma
TCGA-FD-A6TC-01	TCGA-FD-A6TC-01	tumor	Bladder Cancer	bladder urothelial carcinoma
TCGA-GC-A3I6-01	TCGA-GC-A3I6-01	tumor	Bladder Cancer	bladder urothelial carcinoma
TARGET-10-PANZXZ-03	TARGET-10-PANZXZ-03	tumor	Leukemia	acute lymphoblastic leukemia
TCGA-UF-A71A-01	TCGA-UF-A71A-01	tumor	Head and Neck Cancer	upper aerodigestive squamous
TARGET-10-PAPAIZ-09	TARGET-10-PAPAIZ-09	tumor	Leukemia	acute lymphoblastic leukemia
TCGA-66-2771-01	TCGA-66-2771-01	tumor	Lung Cancer	lung squamous cell carcinoma
TCGA-D9-A3Z4-01	TCGA-D9-A3Z4-01	tumor	Skin Cancer	transitory
TCGA-XE-AAOJ-01	TCGA-XE-AAOJ-01	tumor	Germ Cell Cancer	non-seminoma
TCGA-DM-A28F-01	TCGA-DM-A28F-01	tumor	Colon/Colorectal Cancer	colon adenocarcinoma
TCGA-VR-A8EP-01	TCGA-VR-A8EP-01	tumor	Esophageal Cancer	esophageal carcinoma
TCGA-CC-A123-01	TCGA-CC-A123-01	tumor	Liver Cancer	hepatocellular carcinoma
TCGA-HT-A616-01	TCGA-HT-A616-01	tumor	Brain Cancer	glioma
TCGA-V1-A8MJ-01	TCGA-V1-A8MJ-01	tumor	Prostate Cancer	prostate adenocarcinoma
TCGA-D5-7000-01	TCGA-D5-7000-01	tumor	Colon/Colorectal Cancer	colon adenocarcinoma
TCGA-RD-A8MV-01	TCGA-RD-A8MV-01	tumor	Gastric Cancer	stomach adenocarcinoma
TCGA-HT-A74K-01	TCGA-HT-A74K-01	tumor	Brain Cancer	glioma
TCGA-P7-A5NY-01	TCGA-P7-A5NY-01	tumor	Adrenal Cancer	pheochromocytoma & paraganglioma
TCGA-A2-A04W-01	TCGA-A2-A04W-01	tumor	Breast Cancer	HER2-enriched
TCGA-94-A5I4-01	TCGA-94-A5I4-01	tumor	Lung Cancer	lung squamous cell carcinoma
TCGA-CV-7090-01	TCGA-CV-7090-01	tumor	Head and Neck Cancer	upper aerodigestive squamous
TCGA-AB-2918-03	TCGA-AB-2918-03	tumor	Leukemia	acute myeloid leukemia
TCGA-85-A53L-01	TCGA-85-A53L-01	tumor	Lung Cancer	lung squamous cell carcinoma
TCGA-AO-A0JG-01	TCGA-AO-A0JG-01	tumor	Breast Cancer	luminal A
TCGA-LD-A74U-01	TCGA-LD-A74U-01	tumor	Breast Cancer	luminal A
TCGA-WY-A85C-01	TCGA-WY-A85C-01	tumor	Brain Cancer	glioma
TCGA-FG-8188-01	TCGA-FG-8188-01	tumor	Brain Cancer	glioma
TARGET-50-PALDTE-01	TARGET-50-PALDTE-01	tumor	Kidney Cancer	wilms tumor
TCGA-AB-3009-03	TCGA-AB-3009-03	tumor	Leukemia	acute myeloid leukemia
TCGA-D3-A2JC-06	TCGA-D3-A2JC-06	tumor	Skin Cancer	transitory
TCGA-CD-5801-01	TCGA-CD-5801-01	tumor	Gastric Cancer	stomach adenocarcinoma
TCGA-V1-A8X3-01	TCGA-V1-A8X3-01	tumor	Prostate Cancer	prostate adenocarcinoma
TCGA-N6-A4V9-01	TCGA-N6-A4V9-01	tumor	Endometrial/Uterine Cancer	uterine carcinosarcoma
TCGA-E8-A414-01	TCGA-E8-A414-01	tumor	Thyroid Cancer	thyroid carcinoma
TCGA-MK-A4N7-01	TCGA-MK-A4N7-01	tumor	Thyroid Cancer	thyroid carcinoma
TCGA-CN-6994-01	TCGA-CN-6994-01	tumor	Head and Neck Cancer	upper aerodigestive squamous
TCGA-W2-A7HA-01	TCGA-W2-A7HA-01	tumor	Adrenal Cancer	pheochromocytoma & paraganglioma
TCGA-B6-A0I5-01	TCGA-B6-A0I5-01	tumor	Breast Cancer	luminal A
TCGA-BH-A0RX-01	TCGA-BH-A0RX-01	tumor	Breast Cancer	basal
TCGA-HZ-A77Q-01	TCGA-HZ-A77Q-01	tumor	Pancreatic Cancer	adenocarcinoma
TCGA-Q1-A6DW-01	TCGA-Q1-A6DW-01	tumor	Cervical Cancer
TCGA-FF-8061-01	TCGA-FF-8061-01	tumor	Lymphoma	diffuse large B-cell lymphoma
TARGET-30-PAPCTS-01	TARGET-30-PAPCTS-01	tumor	Neuroblastoma	neuroblastoma
TCGA-C5-A2M1-01	TCGA-C5-A2M1-01	tumor	Cervical Cancer
TCGA-BH-A0DV-01	TCGA-BH-A0DV-01	tumor	Breast Cancer	luminal A
TCGA-R6-A8W8-01	TCGA-R6-A8W8-01	tumor	Esophageal Cancer	esophageal carcinoma
TCGA-CW-6093-01	TCGA-CW-6093-01	tumor	Kidney Cancer	kidney clear cell carcinoma
TCGA-EJ-A46G-01	TCGA-EJ-A46G-01	tumor	Prostate Cancer	prostate adenocarcinoma
TCGA-R2-A69V-01	TCGA-R2-A69V-01	tumor	Cervical Cancer
TCGA-22-4594-01	TCGA-22-4594-01	tumor	Lung Cancer	lung squamous cell carcinoma
TCGA-44-7670-01	TCGA-44-7670-01	tumor	Lung Cancer	lung adenocarcinoma
TCGA-AK-3456-01	TCGA-AK-3456-01	tumor	Kidney Cancer	kidney clear cell carcinoma
TCGA-CA-5256-01	TCGA-CA-5256-01	tumor	Colon/Colorectal Cancer	colon adenocarcinoma
TCGA-3G-AB0Q-01	TCGA-3G-AB0Q-01	tumor	Thymus Cancer	thymoma
TCGA-BA-A8YP-01	TCGA-BA-A8YP-01	tumor	Head and Neck Cancer	upper aerodigestive squamous
TCGA-A6-2682-01	TCGA-A6-2682-01	tumor	Colon/Colorectal Cancer	colon adenocarcinoma
TCGA-CV-7421-01	TCGA-CV-7421-01	tumor	Head and Neck Cancer	upper aerodigestive squamous
TCGA-L5-A8NQ-01	TCGA-L5-A8NQ-01	tumor	Esophageal Cancer	esophageal carcinoma
TCGA-DU-A6S7-01	TCGA-DU-A6S7-01	tumor	Brain Cancer	glioma
TARGET-50-PAKJGM-01	TARGET-50-PAKJGM-01	tumor	Kidney Cancer	wilms tumor
TCGA-MP-A4TJ-01	TCGA-MP-A4TJ-01	tumor	Lung Cancer	lung adenocarcinoma
TCGA-DW-7838-01	TCGA-DW-7838-01	tumor	Kidney Cancer	papillary renal cell carcinoma
TCGA-XM-A8RH-01	TCGA-XM-A8RH-01	tumor	Thymus Cancer	thymoma
TCGA-KN-8419-01	TCGA-KN-8419-01	tumor	Kidney Cancer	kidney chromophobe
TCGA-CV-7255-01	TCGA-CV-7255-01	tumor	Head and Neck Cancer	upper aerodigestive squamous
TCGA-CS-6186-01	TCGA-CS-6186-01	tumor	Brain Cancer	glioma
TCGA-FD-A6TH-01	TCGA-FD-A6TH-01	tumor	Bladder Cancer	bladder urothelial carcinoma
TCGA-09-2044-01	TCGA-09-2044-01	tumor	Ovarian Cancer	ovarian serous cystadenocarcinoma
TCGA-WK-A8Y0-01	TCGA-WK-A8Y0-01	tumor	Sarcoma	undifferentiated pleomorphic sarcoma
TCGA-IB-AAUP-01	TCGA-IB-AAUP-01	tumor	Pancreatic Cancer	adenocarcinoma
TCGA-RW-A67V-01	TCGA-RW-A67V-01	tumor	Adrenal Cancer	pheochromocytoma & paraganglioma
TCGA-HT-7855-01	TCGA-HT-7855-01	tumor	Brain Cancer	glioma
TCGA-D7-8572-01	TCGA-D7-8572-01	tumor	Gastric Cancer	stomach adenocarcinoma
TCGA-GM-A2DO-01	TCGA-GM-A2DO-01	tumor	Breast Cancer	luminal B
TCGA-D3-A5GN-06	TCGA-D3-A5GN-06	tumor	Skin Cancer	transitory
TCGA-60-2721-01	TCGA-60-2721-01	tumor	Lung Cancer	lung squamous cell carcinoma
TCGA-TP-A8TT-01	TCGA-TP-A8TT-01	tumor	Prostate Cancer	prostate adenocarcinoma
TCGA-CJ-4638-01	TCGA-CJ-4638-01	tumor	Kidney Cancer	kidney clear cell carcinoma
TCGA-DD-A73G-01	TCGA-DD-A73G-01	tumor	Liver Cancer	hepatocellular carcinoma
TCGA-K4-A83P-01	TCGA-K4-A83P-01	tumor	Bladder Cancer	bladder urothelial carcinoma
TCGA-B8-4148-01	TCGA-B8-4148-01	tumor	Kidney Cancer	kidney clear cell carcinoma
TCGA-DE-A2OL-01	TCGA-DE-A2OL-01	tumor	Thyroid Cancer	thyroid carcinoma
TCGA-BT-A20N-01	TCGA-BT-A20N-01	tumor	Bladder Cancer	bladder urothelial carcinoma
TCGA-CN-5365-01	TCGA-CN-5365-01	tumor	Head and Neck Cancer	upper aerodigestive squamous
TCGA-FB-AAPS-01	TCGA-FB-AAPS-01	tumor	Pancreatic Cancer	adenocarcinoma
TCGA-CG-5722-01	TCGA-CG-5722-01	tumor	Gastric Cancer	stomach adenocarcinoma
TCGA-38-6178-01	TCGA-38-6178-01	tumor	Lung Cancer	lung adenocarcinoma
TCGA-OR-A5JI-01	TCGA-OR-A5JI-01	tumor	Adrenal Cancer	adrenocortical carcinoma
TCGA-85-8052-01	TCGA-85-8052-01	tumor	Lung Cancer	lung squamous cell carcinoma
TCGA-KV-A6GD-01	TCGA-KV-A6GD-01	tumor	Kidney Cancer	papillary renal cell carcinoma
TCGA-43-3920-01	TCGA-43-3920-01	tumor	Lung Cancer	lung squamous cell carcinoma
TCGA-B1-A655-01	TCGA-B1-A655-01	tumor	Kidney Cancer	papillary renal cell carcinoma
TCGA-BH-A1ET-01	TCGA-BH-A1ET-01	tumor	Breast Cancer	luminal A
TCGA-EB-A5FP-01	TCGA-EB-A5FP-01	tumor	Skin Cancer	melanocytic
TCGA-5P-A9K8-01	TCGA-5P-A9K8-01	tumor	Kidney Cancer	papillary renal cell carcinoma
TARGET-30-PATCFL-01	TARGET-30-PATCFL-01	tumor	Neuroblastoma	neuroblastoma
TCGA-AB-3005-03	TCGA-AB-3005-03	tumor	Leukemia	acute myeloid leukemia
TCGA-AZ-6608-01	TCGA-AZ-6608-01	tumor	Colon/Colorectal Cancer	colon adenocarcinoma
TCGA-09-1667-01	TCGA-09-1667-01	tumor	Ovarian Cancer	ovarian serous cystadenocarcinoma
TCGA-B5-A3FD-01	TCGA-B5-A3FD-01	tumor	Endometrial/Uterine Cancer	uterine endometrioid
TCGA-A2-A3KC-01	TCGA-A2-A3KC-01	tumor	Breast Cancer	luminal A
TCGA-IB-7651-01	TCGA-IB-7651-01	tumor	Pancreatic Cancer	adenocarcinoma
TCGA-66-2769-01	TCGA-66-2769-01	tumor	Lung Cancer	lung squamous cell carcinoma
TCGA-DU-7294-01	TCGA-DU-7294-01	tumor	Brain Cancer	glioma
TCGA-E2-A15J-01	TCGA-E2-A15J-01	tumor	Breast Cancer	luminal A
TCGA-22-1000-01	TCGA-22-1000-01	tumor	Lung Cancer	lung squamous cell carcinoma
TCGA-BP-5187-01	TCGA-BP-5187-01	tumor	Kidney Cancer	kidney clear cell carcinoma
TCGA-GM-A2DL-01	TCGA-GM-A2DL-01	tumor	Breast Cancer	luminal A
TCGA-FS-A1ZP-06	TCGA-FS-A1ZP-06	tumor	Skin Cancer	transitory
TCGA-L5-A8NF-01	TCGA-L5-A8NF-01	tumor	Esophageal Cancer	esophageal carcinoma
TCGA-DB-A64X-01	TCGA-DB-A64X-01	tumor	Brain Cancer	glioma
TCGA-BP-4971-01	TCGA-BP-4971-01	tumor	Kidney Cancer	kidney clear cell carcinoma
TCGA-61-1736-01	TCGA-61-1736-01	tumor	Ovarian Cancer	ovarian serous cystadenocarcinoma
TCGA-CW-6097-01	TCGA-CW-6097-01	tumor	Kidney Cancer	kidney clear cell carcinoma
TCGA-B3-8121-01	TCGA-B3-8121-01	tumor	Kidney Cancer	papillary renal cell carcinoma
TCGA-DB-5274-01	TCGA-DB-5274-01	tumor	Brain Cancer	glioma
TCGA-BB-4224-01	TCGA-BB-4224-01	tumor	Head and Neck Cancer	upper aerodigestive squamous
TCGA-XU-AAXV-01	TCGA-XU-AAXV-01	tumor	Thymus Cancer	thymoma
TCGA-52-7812-01	TCGA-52-7812-01	tumor	Lung Cancer	lung squamous cell carcinoma
TCGA-BP-4351-01	TCGA-BP-4351-01	tumor	Kidney Cancer	kidney clear cell carcinoma
TCGA-AG-3591-01	TCGA-AG-3591-01	tumor	Colon/Colorectal Cancer	rectum adenocarcinoma
TCGA-FR-A44A-06	TCGA-FR-A44A-06	tumor	Skin Cancer	transitory
TCGA-FP-A4BE-01	TCGA-FP-A4BE-01	tumor	Gastric Cancer	stomach adenocarcinoma
TCGA-DD-AAEB-01	TCGA-DD-AAEB-01	tumor	Liver Cancer	hepatocellular carcinoma
TCGA-MB-A8JL-01	TCGA-MB-A8JL-01	tumor	Sarcoma	sarcoma
TCGA-BP-5192-01	TCGA-BP-5192-01	tumor	Kidney Cancer	kidney clear cell carcinoma
TCGA-QC-A6FX-01	TCGA-QC-A6FX-01	tumor	Sarcoma	undifferentiated pleomorphic sarcoma
TCGA-EJ-5522-01	TCGA-EJ-5522-01	tumor	Prostate Cancer	prostate adenocarcinoma
TCGA-HP-A5MZ-01	TCGA-HP-A5MZ-01	tumor	Liver Cancer	hepatocellular carcinoma
TCGA-BR-8380-01	TCGA-BR-8380-01	tumor	Gastric Cancer	stomach adenocarcinoma
TCGA-B0-4697-01	TCGA-B0-4697-01	tumor	Kidney Cancer	kidney clear cell carcinoma
TCGA-CM-6678-01	TCGA-CM-6678-01	tumor	Colon/Colorectal Cancer	colon adenocarcinoma
TCGA-EA-A5ZF-01	TCGA-EA-A5ZF-01	tumor	Cervical Cancer
TCGA-B5-A11R-01	TCGA-B5-A11R-01	tumor	Endometrial/Uterine Cancer	uterine endometrioid
TCGA-DM-A285-01	TCGA-DM-A285-01	tumor	Colon/Colorectal Cancer	colon adenocarcinoma
TCGA-77-8008-01	TCGA-77-8008-01	tumor	Lung Cancer	lung squamous cell carcinoma
TCGA-C8-A27B-01	TCGA-C8-A27B-01	tumor	Breast Cancer	basal
TCGA-BR-A453-01	TCGA-BR-A453-01	tumor	Gastric Cancer	stomach adenocarcinoma
TCGA-97-A4M0-01	TCGA-97-A4M0-01	tumor	Lung Cancer	lung adenocarcinoma
TCGA-AN-A0AS-01	TCGA-AN-A0AS-01	tumor	Breast Cancer	luminal A
TARGET-10-PAPECF-09	TARGET-10-PAPECF-09	tumor	Leukemia	acute lymphoblastic leukemia
TCGA-HT-7604-01	TCGA-HT-7604-01	tumor	Brain Cancer	glioma
TCGA-FS-A4F9-06	TCGA-FS-A4F9-06	tumor	Skin Cancer	melanocytic
TCGA-EL-A3ZR-01	TCGA-EL-A3ZR-01	tumor	Thyroid Cancer	thyroid carcinoma
TCGA-D8-A4Z1-01	TCGA-D8-A4Z1-01	tumor	Breast Cancer	luminal A
TCGA-49-6767-01	TCGA-49-6767-01	tumor	Lung Cancer	lung adenocarcinoma
TCGA-BA-4078-01	TCGA-BA-4078-01	tumor	Head and Neck Cancer	upper aerodigestive squamous
TCGA-A8-A06R-01	TCGA-A8-A06R-01	tumor	Breast Cancer	luminal B
TCGA-FU-A23L-01	TCGA-FU-A23L-01	tumor	Cervical Cancer
TCGA-P5-A72W-01	TCGA-P5-A72W-01	tumor	Brain Cancer	glioma
TCGA-YL-A8SA-01	TCGA-YL-A8SA-01	tumor	Prostate Cancer	prostate adenocarcinoma
TCGA-DX-A8BZ-01	TCGA-DX-A8BZ-01	tumor	Sarcoma	undifferentiated pleomorphic sarcoma
TCGA-UY-A9PB-01	TCGA-UY-A9PB-01	tumor	Bladder Cancer	bladder urothelial carcinoma
TCGA-WB-A81N-01	TCGA-WB-A81N-01	tumor	Adrenal Cancer	pheochromocytoma & paraganglioma
TCGA-D7-6518-01	TCGA-D7-6518-01	tumor	Gastric Cancer	stomach adenocarcinoma
TCGA-AO-A1KP-01	TCGA-AO-A1KP-01	tumor	Breast Cancer	luminal B
TCGA-FE-A3PD-01	TCGA-FE-A3PD-01	tumor	Thyroid Cancer	thyroid carcinoma
TCGA-UB-A7MC-01	TCGA-UB-A7MC-01	tumor	Liver Cancer	hepatocellular carcinoma
TCGA-ET-A39T-01	TCGA-ET-A39T-01	tumor	Thyroid Cancer	thyroid carcinoma
TCGA-GE-A2C6-01	TCGA-GE-A2C6-01	tumor	Thyroid Cancer	thyroid carcinoma
TCGA-AG-4022-01	TCGA-AG-4022-01	tumor	Colon/Colorectal Cancer	rectum adenocarcinoma
TCGA-CJ-4895-01	TCGA-CJ-4895-01	tumor	Kidney Cancer	kidney clear cell carcinoma
TCGA-ED-A8O6-01	TCGA-ED-A8O6-01	tumor	Liver Cancer	hepatocellular carcinoma
TCGA-A3-3373-01	TCGA-A3-3373-01	tumor	Kidney Cancer	kidney clear cell carcinoma
TCGA-BJ-A18Y-01	TCGA-BJ-A18Y-01	tumor	Thyroid Cancer	thyroid carcinoma
TCGA-C8-A12P-01	TCGA-C8-A12P-01	tumor	Breast Cancer	HER2-enriched
TCGA-A1-A0SF-01	TCGA-A1-A0SF-01	tumor	Breast Cancer	luminal A
TCGA-DB-A64O-01	TCGA-DB-A64O-01	tumor	Brain Cancer	glioma
TARGET-10-PARFLV-09	TARGET-10-PARFLV-09	tumor	Leukemia	acute lymphoblastic leukemia
TCGA-M7-A71Z-01	TCGA-M7-A71Z-01	tumor	Prostate Cancer	prostate adenocarcinoma
TCGA-LK-A4O4-01	TCGA-LK-A4O4-01	tumor	Lung Cancer
TCGA-E9-A1RC-01	TCGA-E9-A1RC-01	tumor	Breast Cancer	luminal A
TCGA-V1-A9OL-01	TCGA-V1-A9OL-01	tumor	Prostate Cancer	prostate adenocarcinoma
TCGA-DJ-A3V9-01	TCGA-DJ-A3V9-01	tumor	Thyroid Cancer	thyroid carcinoma
TCGA-A2-A04N-01	TCGA-A2-A04N-01	tumor	Breast Cancer	luminal A
TCGA-55-1595-01	TCGA-55-1595-01	tumor	Lung Cancer	lung adenocarcinoma
TARGET-10-PARFLV-04	TARGET-10-PARFLV-04	tumor	Leukemia	acute lymphoblastic leukemia
TCGA-ZG-A9L9-01	TCGA-ZG-A9L9-01	tumor	Prostate Cancer	prostate adenocarcinoma
TCGA-BH-A8FY-01	TCGA-BH-A8FY-01	tumor	Breast Cancer	luminal A
TCGA-A8-A09Z-01	TCGA-A8-A09Z-01	tumor	Breast Cancer	luminal B
TCGA-5P-A9K2-01	TCGA-5P-A9K2-01	tumor	Kidney Cancer	papillary renal cell carcinoma
TCGA-E7-A4IJ-01	TCGA-E7-A4IJ-01	tumor	Bladder Cancer	bladder urothelial carcinoma
TCGA-OR-A5LE-01	TCGA-OR-A5LE-01	tumor	Adrenal Cancer	adrenocortical carcinoma
TCGA-A3-3313-01	TCGA-A3-3313-01	tumor	Kidney Cancer	kidney clear cell carcinoma
TCGA-D7-6527-01	TCGA-D7-6527-01	tumor	Gastric Cancer	stomach adenocarcinoma
TCGA-CV-7415-01	TCGA-CV-7415-01	tumor	Head and Neck Cancer	upper aerodigestive squamous
TCGA-DD-A73D-01	TCGA-DD-A73D-01	tumor	Liver Cancer	hepatocellular carcinoma
TARGET-50-PAKSDG-01	TARGET-50-PAKSDG-01	tumor	Kidney Cancer	wilms tumor
TCGA-L7-A6VZ-01	TCGA-L7-A6VZ-01	tumor	Esophageal Cancer	esophageal carcinoma
TCGA-CJ-4637-01	TCGA-CJ-4637-01	tumor	Kidney Cancer	kidney clear cell carcinoma
TCGA-A8-A09V-01	TCGA-A8-A09V-01	tumor	Breast Cancer	luminal A
TCGA-EJ-A46H-01	TCGA-EJ-A46H-01	tumor	Prostate Cancer	prostate adenocarcinoma
TCGA-GM-A3NY-01	TCGA-GM-A3NY-01	tumor	Breast Cancer	luminal A
TCGA-BH-A5J0-01	TCGA-BH-A5J0-01	tumor	Breast Cancer	luminal A
TCGA-E9-A1NG-01	TCGA-E9-A1NG-01	tumor	Breast Cancer	luminal A
TCGA-61-2008-01	TCGA-61-2008-01	tumor	Ovarian Cancer	ovarian serous cystadenocarcinoma
TCGA-61-2008-02	TCGA-61-2008-02	tumor	Ovarian Cancer	ovarian serous cystadenocarcinoma
TCGA-QQ-A8VF-01	TCGA-QQ-A8VF-01	tumor	Sarcoma	sarcoma
TCGA-Y6-A8TL-01	TCGA-Y6-A8TL-01	tumor	Prostate Cancer	prostate adenocarcinoma
TCGA-BP-4343-01	TCGA-BP-4343-01	tumor	Kidney Cancer	kidney clear cell carcinoma
TCGA-AB-2824-03	TCGA-AB-2824-03	tumor	Leukemia	acute myeloid leukemia
TCGA-QH-A6CY-01	TCGA-QH-A6CY-01	tumor	Brain Cancer	glioma
TCGA-LN-A49L-01	TCGA-LN-A49L-01	tumor	Esophageal Cancer	esophageal carcinoma
TCGA-AX-A3G4-01	TCGA-AX-A3G4-01	tumor	Endometrial/Uterine Cancer	uterine endometrioid
TCGA-70-6722-01	TCGA-70-6722-01	tumor	Lung Cancer	lung squamous cell carcinoma
TCGA-ER-A2NH-06	TCGA-ER-A2NH-06	tumor	Skin Cancer	transitory
TCGA-CZ-5465-01	TCGA-CZ-5465-01	tumor	Kidney Cancer	kidney clear cell carcinoma
TCGA-S9-A6WM-01	TCGA-S9-A6WM-01	tumor	Brain Cancer	glioma
TCGA-AB-2928-03	TCGA-AB-2928-03	tumor	Leukemia	acute myeloid leukemia
TCGA-10-0926-01	TCGA-10-0926-01	tumor	Ovarian Cancer	ovarian serous cystadenocarcinoma
TCGA-EO-A1Y7-01	TCGA-EO-A1Y7-01	tumor	Endometrial/Uterine Cancer	uterine endometrioid
TCGA-FY-A3RA-01	TCGA-FY-A3RA-01	tumor	Thyroid Cancer	thyroid carcinoma
TCGA-SX-A7SS-01	TCGA-SX-A7SS-01	tumor	Kidney Cancer	papillary renal cell carcinoma
TARGET-10-PAPCVZ-04	TARGET-10-PAPCVZ-04	tumor	Leukemia	acute lymphoblastic leukemia
TCGA-2Z-A9JP-01	TCGA-2Z-A9JP-01	tumor	Kidney Cancer	papillary renal cell carcinoma
TCGA-4K-AA1I-01	TCGA-4K-AA1I-01	tumor	Germ Cell Cancer	seminoma
TCGA-21-1070-01	TCGA-21-1070-01	tumor	Lung Cancer	lung squamous cell carcinoma
TCGA-55-6978-01	TCGA-55-6978-01	tumor	Lung Cancer	lung adenocarcinoma
TCGA-28-5218-01	TCGA-28-5218-01	tumor	Brain Cancer	glioblastoma multiforme
TCGA-DS-A1OA-01	TCGA-DS-A1OA-01	tumor	Cervical Cancer
TCGA-MI-A75E-01	TCGA-MI-A75E-01	tumor	Liver Cancer	hepatocellular carcinoma
TCGA-W6-AA0S-01	TCGA-W6-AA0S-01	tumor	Bile Duct Cancer	cholangiocarcinoma
TCGA-DK-A1A7-01	TCGA-DK-A1A7-01	tumor	Bladder Cancer	bladder urothelial carcinoma
TCGA-VQ-AA69-01	TCGA-VQ-AA69-01	tumor	Gastric Cancer	stomach adenocarcinoma
TCGA-HC-7233-01	TCGA-HC-7233-01	tumor	Prostate Cancer	prostate adenocarcinoma
TCGA-P4-AAVK-01	TCGA-P4-AAVK-01	tumor	Kidney Cancer	papillary renal cell carcinoma
TCGA-BP-5199-01	TCGA-BP-5199-01	tumor	Kidney Cancer	kidney clear cell carcinoma
TCGA-CQ-6227-01	TCGA-CQ-6227-01	tumor	Head and Neck Cancer	upper aerodigestive squamous
TCGA-LK-A4NZ-01	TCGA-LK-A4NZ-01	tumor	Lung Cancer
TCGA-HT-A5RA-01	TCGA-HT-A5RA-01	tumor	Brain Cancer	glioma
TCGA-BA-A6DL-01	TCGA-BA-A6DL-01	tumor	Head and Neck Cancer	upper aerodigestive squamous
TCGA-Z6-A9VB-01	TCGA-Z6-A9VB-01	tumor	Esophageal Cancer	esophageal carcinoma
TCGA-BR-6706-01	TCGA-BR-6706-01	tumor	Gastric Cancer	stomach adenocarcinoma
TARGET-10-PAPLDL-03	TARGET-10-PAPLDL-03	tumor	Leukemia	acute lymphoblastic leukemia
TCGA-49-AARR-01	TCGA-49-AARR-01	tumor	Lung Cancer	lung adenocarcinoma
TARGET-10-PAPLDL-04	TARGET-10-PAPLDL-04	tumor	Leukemia	acute lymphoblastic leukemia
TCGA-85-8276-01	TCGA-85-8276-01	tumor	Lung Cancer	lung squamous cell carcinoma
TCGA-AB-2910-03	TCGA-AB-2910-03	tumor	Leukemia	acute myeloid leukemia
TCGA-CJ-4887-01	TCGA-CJ-4887-01	tumor	Kidney Cancer	kidney clear cell carcinoma
TCGA-MP-A4T9-01	TCGA-MP-A4T9-01	tumor	Lung Cancer	lung adenocarcinoma
TCGA-LN-A49O-01	TCGA-LN-A49O-01	tumor	Esophageal Cancer	esophageal carcinoma
TCGA-BH-A18I-01	TCGA-BH-A18I-01	tumor	Breast Cancer	luminal A
TCGA-NC-A5HT-01	TCGA-NC-A5HT-01	tumor	Lung Cancer	lung squamous cell carcinoma
TCGA-AO-A0JC-01	TCGA-AO-A0JC-01	tumor	Breast Cancer	luminal A
TCGA-QH-A6CV-01	TCGA-QH-A6CV-01	tumor	Brain Cancer	glioma
TCGA-XR-A8TD-01	TCGA-XR-A8TD-01	tumor	Liver Cancer	hepatocellular carcinoma
TCGA-CR-7365-01	TCGA-CR-7365-01	tumor	Head and Neck Cancer	upper aerodigestive squamous
TCGA-CH-5744-01	TCGA-CH-5744-01	tumor	Prostate Cancer	prostate adenocarcinoma
TCGA-ER-A2NG-06	TCGA-ER-A2NG-06	tumor	Skin Cancer	melanocytic
TCGA-OR-A5LA-01	TCGA-OR-A5LA-01	tumor	Adrenal Cancer	adrenocortical carcinoma
TCGA-QT-A5XL-01	TCGA-QT-A5XL-01	tumor	Adrenal Cancer	pheochromocytoma & paraganglioma
TCGA-DE-A69K-01	TCGA-DE-A69K-01	tumor	Thyroid Cancer	thyroid carcinoma
TCGA-G4-6306-01	TCGA-G4-6306-01	tumor	Colon/Colorectal Cancer	colon adenocarcinoma
TCGA-D8-A140-01	TCGA-D8-A140-01	tumor	Breast Cancer	luminal A
TCGA-CG-5719-01	TCGA-CG-5719-01	tumor	Gastric Cancer	stomach adenocarcinoma
TCGA-A2-A04T-01	TCGA-A2-A04T-01	tumor	Breast Cancer	basal
TCGA-ZF-AA51-01	TCGA-ZF-AA51-01	tumor	Bladder Cancer	bladder urothelial carcinoma
TCGA-TS-A8AY-01	TCGA-TS-A8AY-01	tumor	Lung Cancer
TCGA-CJ-5676-01	TCGA-CJ-5676-01	tumor	Kidney Cancer	kidney clear cell carcinoma
TCGA-PK-A5HA-01	TCGA-PK-A5HA-01	tumor	Adrenal Cancer	adrenocortical carcinoma
TCGA-DJ-A3UU-01	TCGA-DJ-A3UU-01	tumor	Thyroid Cancer	thyroid carcinoma
TARGET-10-PAMXSP-09	TARGET-10-PAMXSP-09	tumor	Leukemia	acute lymphoblastic leukemia
TCGA-56-8625-01	TCGA-56-8625-01	tumor	Lung Cancer	lung squamous cell carcinoma
TCGA-60-2703-01	TCGA-60-2703-01	tumor	Lung Cancer	lung squamous cell carcinoma
TCGA-S7-A7X1-01	TCGA-S7-A7X1-01	tumor	Adrenal Cancer	pheochromocytoma & paraganglioma
TCGA-DD-A3A7-01	TCGA-DD-A3A7-01	tumor	Liver Cancer	hepatocellular carcinoma
TCGA-CI-6621-01	TCGA-CI-6621-01	tumor	Colon/Colorectal Cancer	rectum adenocarcinoma
TCGA-NC-A5HH-01	TCGA-NC-A5HH-01	tumor	Lung Cancer	lung squamous cell carcinoma
TCGA-B0-4710-01	TCGA-B0-4710-01	tumor	Kidney Cancer	kidney clear cell carcinoma
TCGA-BA-5555-01	TCGA-BA-5555-01	tumor	Head and Neck Cancer	upper aerodigestive squamous
TCGA-VQ-A91U-01	TCGA-VQ-A91U-01	tumor	Gastric Cancer	stomach adenocarcinoma
TCGA-BP-4338-01	TCGA-BP-4338-01	tumor	Kidney Cancer	kidney clear cell carcinoma
TCGA-E9-A1RH-01	TCGA-E9-A1RH-01	tumor	Breast Cancer	HER2-enriched
TCGA-BH-A0H6-01	TCGA-BH-A0H6-01	tumor	Breast Cancer	luminal A
TCGA-V1-A9OA-01	TCGA-V1-A9OA-01	tumor	Prostate Cancer	prostate adenocarcinoma
TCGA-CN-4734-01	TCGA-CN-4734-01	tumor	Head and Neck Cancer	upper aerodigestive squamous
TCGA-97-A4M5-01	TCGA-97-A4M5-01	tumor	Lung Cancer	lung adenocarcinoma
TARGET-50-PAJNVX-01	TARGET-50-PAJNVX-01	tumor	Kidney Cancer	wilms tumor
TCGA-AB-2805-03	TCGA-AB-2805-03	tumor	Leukemia	acute myeloid leukemia
TCGA-BP-4176-01	TCGA-BP-4176-01	tumor	Kidney Cancer	kidney clear cell carcinoma
TCGA-AG-3731-01	TCGA-AG-3731-01	tumor	Colon/Colorectal Cancer	rectum adenocarcinoma
TCGA-B0-4817-01	TCGA-B0-4817-01	tumor	Kidney Cancer	kidney clear cell carcinoma
TCGA-VP-A87J-01	TCGA-VP-A87J-01	tumor	Prostate Cancer	prostate adenocarcinoma
TCGA-W5-AA2W-01	TCGA-W5-AA2W-01	tumor	Bile Duct Cancer	cholangiocarcinoma
TCGA-GM-A2DH-01	TCGA-GM-A2DH-01	tumor	Breast Cancer	HER2-enriched
TCGA-AB-2857-03	TCGA-AB-2857-03	tumor	Leukemia	acute myeloid leukemia
TCGA-CN-5356-01	TCGA-CN-5356-01	tumor	Head and Neck Cancer	upper aerodigestive squamous
TCGA-60-2722-01	TCGA-60-2722-01	tumor	Lung Cancer	lung squamous cell carcinoma
TCGA-Y8-A8RY-01	TCGA-Y8-A8RY-01	tumor	Kidney Cancer	papillary renal cell carcinoma
TCGA-61-2095-01	TCGA-61-2095-01	tumor	Ovarian Cancer	ovarian serous cystadenocarcinoma
TCGA-BH-A1ES-01	TCGA-BH-A1ES-01	tumor	Breast Cancer	luminal A
TCGA-EM-A2CP-01	TCGA-EM-A2CP-01	tumor	Thyroid Cancer	thyroid carcinoma
TCGA-BA-6869-01	TCGA-BA-6869-01	tumor	Head and Neck Cancer	upper aerodigestive squamous
TARGET-50-PAKNTW-01	TARGET-50-PAKNTW-01	tumor	Kidney Cancer	wilms tumor
TCGA-G9-6342-01	TCGA-G9-6342-01	tumor	Prostate Cancer	prostate adenocarcinoma
TCGA-LN-A49X-01	TCGA-LN-A49X-01	tumor	Esophageal Cancer	esophageal carcinoma
TCGA-A3-3347-01	TCGA-A3-3347-01	tumor	Kidney Cancer	kidney clear cell carcinoma
TARGET-50-PAKYLT-01	TARGET-50-PAKYLT-01	tumor	Kidney Cancer	wilms tumor
TCGA-44-6147-01	TCGA-44-6147-01	tumor	Lung Cancer	lung adenocarcinoma
TARGET-21-PASVJS-09	TARGET-21-PASVJS-09	tumor	Leukemia	acute myeloid leukemia
TARGET-50-PAJMVC-01	TARGET-50-PAJMVC-01	tumor	Kidney Cancer	wilms tumor
TCGA-BA-A6DG-01	TCGA-BA-A6DG-01	tumor	Head and Neck Cancer	upper aerodigestive squamous
TCGA-EY-A54A-01	TCGA-EY-A54A-01	tumor	Endometrial/Uterine Cancer	uterine endometrioid
TCGA-AB-2899-03	TCGA-AB-2899-03	tumor	Leukemia	acute myeloid leukemia
TCGA-13-1403-01	TCGA-13-1403-01	tumor	Ovarian Cancer	ovarian serous cystadenocarcinoma
TCGA-DJ-A3VB-01	TCGA-DJ-A3VB-01	tumor	Thyroid Cancer	thyroid carcinoma
TCGA-NA-A4QX-01	TCGA-NA-A4QX-01	tumor	Endometrial/Uterine Cancer	uterine carcinosarcoma
TCGA-OL-A5RW-01	TCGA-OL-A5RW-01	tumor	Breast Cancer	basal
TCGA-36-1578-01	TCGA-36-1578-01	tumor	Ovarian Cancer	ovarian serous cystadenocarcinoma
TCGA-FX-A3NJ-01	TCGA-FX-A3NJ-01	tumor	Sarcoma	leiomyosarcoma
TCGA-BH-A18M-01	TCGA-BH-A18M-01	tumor	Breast Cancer	luminal A
TCGA-BP-4976-01	TCGA-BP-4976-01	tumor	Kidney Cancer	kidney clear cell carcinoma
TCGA-E2-A14R-01	TCGA-E2-A14R-01	tumor	Breast Cancer	basal
TCGA-EB-A42Z-01	TCGA-EB-A42Z-01	tumor	Skin Cancer	transitory
TCGA-EK-A2H1-01	TCGA-EK-A2H1-01	tumor	Cervical Cancer
TARGET-10-PARUBK-03	TARGET-10-PARUBK-03	tumor	Leukemia	acute lymphoblastic leukemia
TCGA-LP-A4AU-01	TCGA-LP-A4AU-01	tumor	Cervical Cancer
TCGA-MN-A4N4-01	TCGA-MN-A4N4-01	tumor	Lung Cancer	lung adenocarcinoma
TCGA-A8-A09M-01	TCGA-A8-A09M-01	tumor	Breast Cancer	luminal B
TCGA-EM-A2CT-01	TCGA-EM-A2CT-01	tumor	Thyroid Cancer	thyroid carcinoma
TCGA-VS-A9U7-01	TCGA-VS-A9U7-01	tumor	Cervical Cancer
TCGA-ER-A19W-06	TCGA-ER-A19W-06	tumor	Skin Cancer	transitory
TCGA-VM-A8CF-01	TCGA-VM-A8CF-01	tumor	Brain Cancer	glioma
TCGA-EJ-5521-01	TCGA-EJ-5521-01	tumor	Prostate Cancer	prostate adenocarcinoma
TCGA-DJ-A3UQ-01	TCGA-DJ-A3UQ-01	tumor	Thyroid Cancer	thyroid carcinoma
TCGA-EO-A3L0-01	TCGA-EO-A3L0-01	tumor	Endometrial/Uterine Cancer	uterine endometrioid
TCGA-D3-A8GB-06	TCGA-D3-A8GB-06	tumor	Skin Cancer	transitory
TCGA-EM-A3AI-01	TCGA-EM-A3AI-01	tumor	Thyroid Cancer	thyroid carcinoma
TCGA-E9-A229-01	TCGA-E9-A229-01	tumor	Breast Cancer	luminal A
TCGA-B0-4714-01	TCGA-B0-4714-01	tumor	Kidney Cancer	kidney clear cell carcinoma
TCGA-AJ-A3NH-01	TCGA-AJ-A3NH-01	tumor	Endometrial/Uterine Cancer	uterine endometrioid
TCGA-CG-5732-01	TCGA-CG-5732-01	tumor	Gastric Cancer	stomach adenocarcinoma
TCGA-BB-A5HU-01	TCGA-BB-A5HU-01	tumor	Head and Neck Cancer	upper aerodigestive squamous
TCGA-CZ-5461-01	TCGA-CZ-5461-01	tumor	Kidney Cancer	kidney clear cell carcinoma
TCGA-33-4582-01	TCGA-33-4582-01	tumor	Lung Cancer	lung squamous cell carcinoma
TCGA-A1-A0SN-01	TCGA-A1-A0SN-01	tumor	Breast Cancer	luminal B
TCGA-CV-7434-01	TCGA-CV-7434-01	tumor	Head and Neck Cancer	upper aerodigestive squamous
TCGA-GV-A3QH-01	TCGA-GV-A3QH-01	tumor	Bladder Cancer	bladder urothelial carcinoma
TCGA-E7-A7PW-01	TCGA-E7-A7PW-01	tumor	Bladder Cancer	bladder urothelial carcinoma
TCGA-DX-A3U5-01	TCGA-DX-A3U5-01	tumor	Sarcoma	dedifferentiated liposarcoma
TCGA-DJ-A3VA-01	TCGA-DJ-A3VA-01	tumor	Thyroid Cancer	thyroid carcinoma
TCGA-28-2514-01	TCGA-28-2514-01	tumor	Brain Cancer	glioblastoma multiforme
TCGA-EB-A51B-01	TCGA-EB-A51B-01	tumor	Skin Cancer	melanocytic
TCGA-06-5859-01	TCGA-06-5859-01	tumor	Brain Cancer	glioblastoma multiforme
TCGA-CJ-4870-01	TCGA-CJ-4870-01	tumor	Kidney Cancer	kidney clear cell carcinoma
TCGA-Y8-A8S0-01	TCGA-Y8-A8S0-01	tumor	Kidney Cancer	papillary renal cell carcinoma
TCGA-KK-A7AU-01	TCGA-KK-A7AU-01	tumor	Prostate Cancer	prostate adenocarcinoma
TCGA-97-A4M3-01	TCGA-97-A4M3-01	tumor	Lung Cancer	lung adenocarcinoma
TCGA-DB-A75K-01	TCGA-DB-A75K-01	tumor	Brain Cancer	glioma
TCGA-EE-A2MK-06	TCGA-EE-A2MK-06	tumor	Skin Cancer	transitory
TCGA-5P-A9JY-01	TCGA-5P-A9JY-01	tumor	Kidney Cancer	papillary renal cell carcinoma
TCGA-86-7714-01	TCGA-86-7714-01	tumor	Lung Cancer	lung adenocarcinoma
TCGA-G3-A25T-01	TCGA-G3-A25T-01	tumor	Liver Cancer	hepatocellular carcinoma
TCGA-BT-A20J-01	TCGA-BT-A20J-01	tumor	Bladder Cancer	bladder urothelial carcinoma
TCGA-49-4487-01	TCGA-49-4487-01	tumor	Lung Cancer	lung adenocarcinoma
TCGA-61-1743-01	TCGA-61-1743-01	tumor	Ovarian Cancer	ovarian serous cystadenocarcinoma
TCGA-IQ-7632-01	TCGA-IQ-7632-01	tumor	Head and Neck Cancer	upper aerodigestive squamous
TCGA-AB-2846-03	TCGA-AB-2846-03	tumor	Leukemia	acute myeloid leukemia
TCGA-78-7147-01	TCGA-78-7147-01	tumor	Lung Cancer	lung adenocarcinoma
TCGA-EL-A3D6-01	TCGA-EL-A3D6-01	tumor	Thyroid Cancer	thyroid carcinoma
TCGA-78-7542-01	TCGA-78-7542-01	tumor	Lung Cancer	lung adenocarcinoma
TCGA-EJ-7321-01	TCGA-EJ-7321-01	tumor	Prostate Cancer	prostate adenocarcinoma
TCGA-VD-AA8Q-01	TCGA-VD-AA8Q-01	tumor	Eye Cancer	uveal melanoma
TCGA-4V-A9QM-01	TCGA-4V-A9QM-01	tumor	Thymus Cancer	thymoma
TARGET-50-PAEAFB-01	TARGET-50-PAEAFB-01	tumor	Kidney Cancer	wilms tumor
TARGET-30-PAPLSD-01	TARGET-30-PAPLSD-01	tumor	Neuroblastoma	neuroblastoma
TCGA-13-0923-01	TCGA-13-0923-01	tumor	Ovarian Cancer	ovarian serous cystadenocarcinoma
TCGA-85-8666-01	TCGA-85-8666-01	tumor	Lung Cancer	lung squamous cell carcinoma
TCGA-95-A4VK-01	TCGA-95-A4VK-01	tumor	Lung Cancer	lung adenocarcinoma
TCGA-3B-A9HS-01	TCGA-3B-A9HS-01	tumor	Sarcoma	dedifferentiated liposarcoma
TCGA-35-3615-01	TCGA-35-3615-01	tumor	Lung Cancer	lung adenocarcinoma
TCGA-EK-A2RC-01	TCGA-EK-A2RC-01	tumor	Cervical Cancer
TCGA-2Y-A9GY-01	TCGA-2Y-A9GY-01	tumor	Liver Cancer	hepatocellular carcinoma
TCGA-HD-8635-01	TCGA-HD-8635-01	tumor	Head and Neck Cancer	upper aerodigestive squamous
TCGA-CR-7399-01	TCGA-CR-7399-01	tumor	Head and Neck Cancer	upper aerodigestive squamous
TCGA-13-1407-01	TCGA-13-1407-01	tumor	Ovarian Cancer	ovarian serous cystadenocarcinoma
TCGA-AB-2880-03	TCGA-AB-2880-03	tumor	Leukemia	acute myeloid leukemia
TCGA-DM-A288-01	TCGA-DM-A288-01	tumor	Colon/Colorectal Cancer	colon adenocarcinoma
TCGA-55-7994-01	TCGA-55-7994-01	tumor	Lung Cancer	lung adenocarcinoma
TCGA-BB-7871-01	TCGA-BB-7871-01	tumor	Head and Neck Cancer	upper aerodigestive squamous
TCGA-09-1674-01	TCGA-09-1674-01	tumor	Ovarian Cancer	ovarian serous cystadenocarcinoma
TCGA-LN-A5U7-01	TCGA-LN-A5U7-01	tumor	Esophageal Cancer	esophageal carcinoma
TCGA-CZ-4864-01	TCGA-CZ-4864-01	tumor	Kidney Cancer	kidney clear cell carcinoma
TCGA-DE-A4MA-01	TCGA-DE-A4MA-01	tumor	Thyroid Cancer	thyroid carcinoma
TCGA-XU-AAXZ-01	TCGA-XU-AAXZ-01	tumor	Thymus Cancer	thymoma
TCGA-DU-6410-01	TCGA-DU-6410-01	tumor	Brain Cancer	glioma
TCGA-D3-A8GI-06	TCGA-D3-A8GI-06	tumor	Skin Cancer	melanocytic
TCGA-CV-7103-01	TCGA-CV-7103-01	tumor	Head and Neck Cancer	upper aerodigestive squamous
TCGA-CN-4741-01	TCGA-CN-4741-01	tumor	Head and Neck Cancer	upper aerodigestive squamous
TCGA-VQ-A8PK-01	TCGA-VQ-A8PK-01	tumor	Gastric Cancer	stomach adenocarcinoma
TCGA-HC-7744-01	TCGA-HC-7744-01	tumor	Prostate Cancer	prostate adenocarcinoma
TARGET-30-PANZRV-01	TARGET-30-PANZRV-01	tumor	Neuroblastoma	neuroblastoma
TCGA-BH-A0DD-01	TCGA-BH-A0DD-01	tumor	Breast Cancer
TCGA-AR-A2LM-01	TCGA-AR-A2LM-01	tumor	Breast Cancer	luminal A
TCGA-E2-A10C-01	TCGA-E2-A10C-01	tumor	Breast Cancer	luminal B
TCGA-VQ-AA6G-01	TCGA-VQ-AA6G-01	tumor	Gastric Cancer	stomach adenocarcinoma
TCGA-WK-A8XT-01	TCGA-WK-A8XT-01	tumor	Sarcoma	synovial sarcoma
TCGA-OR-A5JE-01	TCGA-OR-A5JE-01	tumor	Adrenal Cancer	adrenocortical carcinoma
TCGA-S7-A7WV-01	TCGA-S7-A7WV-01	tumor	Adrenal Cancer	pheochromocytoma & paraganglioma
TCGA-13-1509-01	TCGA-13-1509-01	tumor	Ovarian Cancer	ovarian serous cystadenocarcinoma
TCGA-E8-A417-01	TCGA-E8-A417-01	tumor	Thyroid Cancer	thyroid carcinoma
TCGA-D9-A148-06	TCGA-D9-A148-06	tumor	Skin Cancer	melanocytic
TARGET-50-PAJNCC-01	TARGET-50-PAJNCC-01	tumor	Kidney Cancer	wilms tumor
TCGA-49-6742-01	TCGA-49-6742-01	tumor	Lung Cancer	lung adenocarcinoma
TCGA-66-2789-01	TCGA-66-2789-01	tumor	Lung Cancer	lung squamous cell carcinoma
TCGA-GD-A2C5-01	TCGA-GD-A2C5-01	tumor	Bladder Cancer	bladder urothelial carcinoma
TCGA-BP-4164-01	TCGA-BP-4164-01	tumor	Kidney Cancer	kidney clear cell carcinoma
TCGA-A5-A2K3-01	TCGA-A5-A2K3-01	tumor	Endometrial/Uterine Cancer	uterine endometrioid
TCGA-MP-A4T6-01	TCGA-MP-A4T6-01	tumor	Lung Cancer	lung adenocarcinoma
TCGA-AR-A0TW-01	TCGA-AR-A0TW-01	tumor	Breast Cancer	luminal A
TCGA-LN-A49K-01	TCGA-LN-A49K-01	tumor	Esophageal Cancer	esophageal carcinoma
TCGA-EW-A1J1-01	TCGA-EW-A1J1-01	tumor	Breast Cancer	luminal A
TCGA-BH-A0H9-01	TCGA-BH-A0H9-01	tumor	Breast Cancer	luminal A
TCGA-DU-5847-01	TCGA-DU-5847-01	tumor	Brain Cancer	glioma
TCGA-28-2509-01	TCGA-28-2509-01	tumor	Brain Cancer	glioblastoma multiforme
TCGA-QH-A65Z-01	TCGA-QH-A65Z-01	tumor	Brain Cancer	glioma
TCGA-T2-A6WZ-01	TCGA-T2-A6WZ-01	tumor	Head and Neck Cancer	upper aerodigestive squamous
TCGA-CH-5740-01	TCGA-CH-5740-01	tumor	Prostate Cancer	prostate adenocarcinoma
TCGA-MP-A4TA-01	TCGA-MP-A4TA-01	tumor	Lung Cancer	lung adenocarcinoma
TCGA-13-0799-01	TCGA-13-0799-01	tumor	Ovarian Cancer	ovarian serous cystadenocarcinoma
TCGA-EJ-5503-01	TCGA-EJ-5503-01	tumor	Prostate Cancer	prostate adenocarcinoma
TCGA-RC-A7SH-01	TCGA-RC-A7SH-01	tumor	Liver Cancer	hepatocellular carcinoma
TCGA-P4-AAVL-01	TCGA-P4-AAVL-01	tumor	Kidney Cancer	papillary renal cell carcinoma
TCGA-BH-A0W5-01	TCGA-BH-A0W5-01	tumor	Breast Cancer	luminal A
TCGA-YR-A95A-01	TCGA-YR-A95A-01	tumor	Bile Duct Cancer	cholangiocarcinoma
TCGA-J9-A52C-01	TCGA-J9-A52C-01	tumor	Prostate Cancer	prostate adenocarcinoma
TCGA-AQ-A0Y5-01	TCGA-AQ-A0Y5-01	tumor	Breast Cancer	luminal A
TARGET-10-PAPSPG-04	TARGET-10-PAPSPG-04	tumor	Leukemia	acute lymphoblastic leukemia
TCGA-WW-A8ZI-01	TCGA-WW-A8ZI-01	tumor	Prostate Cancer	prostate adenocarcinoma
TCGA-EE-A2MJ-06	TCGA-EE-A2MJ-06	tumor	Skin Cancer	transitory
TCGA-CV-A6JU-01	TCGA-CV-A6JU-01	tumor	Head and Neck Cancer	upper aerodigestive squamous
TCGA-14-1825-01	TCGA-14-1825-01	tumor	Brain Cancer	glioblastoma multiforme
TCGA-KL-8326-01	TCGA-KL-8326-01	tumor	Kidney Cancer	kidney chromophobe
TCGA-MB-A5Y8-01	TCGA-MB-A5Y8-01	tumor	Sarcoma	undifferentiated pleomorphic sarcoma
TCGA-C5-A2LS-01	TCGA-C5-A2LS-01	tumor	Cervical Cancer
TCGA-KO-8406-01	TCGA-KO-8406-01	tumor	Kidney Cancer	kidney chromophobe
TCGA-BP-4964-01	TCGA-BP-4964-01	tumor	Kidney Cancer	kidney clear cell carcinoma
TCGA-UD-AAC4-01	TCGA-UD-AAC4-01	tumor	Lung Cancer
TCGA-S9-A7IY-01	TCGA-S9-A7IY-01	tumor	Brain Cancer	glioma
TCGA-BH-A0HY-01	TCGA-BH-A0HY-01	tumor	Breast Cancer	luminal B
TCGA-YY-A8LH-01	TCGA-YY-A8LH-01	tumor	Pancreatic Cancer	adenocarcinoma
TCGA-VQ-A8P8-01	TCGA-VQ-A8P8-01	tumor	Gastric Cancer	stomach adenocarcinoma
TCGA-66-2793-01	TCGA-66-2793-01	tumor	Lung Cancer	lung squamous cell carcinoma
TCGA-68-7757-01	TCGA-68-7757-01	tumor	Lung Cancer	lung squamous cell carcinoma
TCGA-38-A44F-01	TCGA-38-A44F-01	tumor	Lung Cancer	lung adenocarcinoma
TCGA-T3-A92M-01	TCGA-T3-A92M-01	tumor	Head and Neck Cancer	upper aerodigestive squamous
TCGA-EM-A2P2-01	TCGA-EM-A2P2-01	tumor	Thyroid Cancer	thyroid carcinoma
TARGET-50-PAJNAV-01	TARGET-50-PAJNAV-01	tumor	Kidney Cancer	wilms tumor
TCGA-55-8091-01	TCGA-55-8091-01	tumor	Lung Cancer	lung adenocarcinoma
TCGA-P5-A781-01	TCGA-P5-A781-01	tumor	Brain Cancer	glioma
TCGA-CV-7178-01	TCGA-CV-7178-01	tumor	Head and Neck Cancer	upper aerodigestive squamous
TCGA-92-8065-01	TCGA-92-8065-01	tumor	Lung Cancer	lung squamous cell carcinoma
TCGA-60-2726-01	TCGA-60-2726-01	tumor	Lung Cancer	lung squamous cell carcinoma
TCGA-A4-8310-01	TCGA-A4-8310-01	tumor	Kidney Cancer	papillary renal cell carcinoma
TCGA-3E-AAAY-01	TCGA-3E-AAAY-01	tumor	Pancreatic Cancer	adenocarcinoma
TCGA-QR-A70Q-01	TCGA-QR-A70Q-01	tumor	Adrenal Cancer	pheochromocytoma & paraganglioma
TCGA-DD-A1EJ-01	TCGA-DD-A1EJ-01	tumor	Liver Cancer	hepatocellular carcinoma
TCGA-BT-A3PK-01	TCGA-BT-A3PK-01	tumor	Bladder Cancer	bladder urothelial carcinoma
TCGA-FY-A3I4-01	TCGA-FY-A3I4-01	tumor	Thyroid Cancer	thyroid carcinoma
TCGA-CH-5739-01	TCGA-CH-5739-01	tumor	Prostate Cancer	prostate adenocarcinoma
TCGA-LN-A49P-01	TCGA-LN-A49P-01	tumor	Esophageal Cancer	esophageal carcinoma
TCGA-86-8073-01	TCGA-86-8073-01	tumor	Lung Cancer	lung adenocarcinoma
TCGA-D8-A1XW-01	TCGA-D8-A1XW-01	tumor	Breast Cancer	normal
TCGA-DX-A2J0-01	TCGA-DX-A2J0-01	tumor	Sarcoma	dedifferentiated liposarcoma
TCGA-AN-A0FL-01	TCGA-AN-A0FL-01	tumor	Breast Cancer	basal
TCGA-E8-A418-01	TCGA-E8-A418-01	tumor	Thyroid Cancer	thyroid carcinoma
TARGET-21-PATISD-09	TARGET-21-PATISD-09	tumor	Leukemia	acute myeloid leukemia
TCGA-91-6828-01	TCGA-91-6828-01	tumor	Lung Cancer	lung adenocarcinoma
TCGA-2Y-A9H5-01	TCGA-2Y-A9H5-01	tumor	Liver Cancer	hepatocellular carcinoma
TCGA-QU-A6IM-01	TCGA-QU-A6IM-01	tumor	Prostate Cancer	prostate adenocarcinoma
TCGA-AB-2873-03	TCGA-AB-2873-03	tumor	Leukemia	acute myeloid leukemia
TCGA-BR-8060-01	TCGA-BR-8060-01	tumor	Gastric Cancer	stomach adenocarcinoma
TCGA-LL-A5YP-01	TCGA-LL-A5YP-01	tumor	Breast Cancer	basal
TCGA-DX-A6B7-01	TCGA-DX-A6B7-01	tumor	Sarcoma	leiomyosarcoma
TCGA-K4-A54R-01	TCGA-K4-A54R-01	tumor	Bladder Cancer	bladder urothelial carcinoma
TCGA-DU-6405-01	TCGA-DU-6405-01	tumor	Brain Cancer	glioma
TCGA-MQ-A4LP-01	TCGA-MQ-A4LP-01	tumor	Lung Cancer
TCGA-2Z-A9J8-01	TCGA-2Z-A9J8-01	tumor	Kidney Cancer	papillary renal cell carcinoma
TCGA-K4-A5RI-01	TCGA-K4-A5RI-01	tumor	Bladder Cancer	bladder urothelial carcinoma
TCGA-XU-A931-01	TCGA-XU-A931-01	tumor	Thymus Cancer	thymoma
TCGA-D3-A2JA-06	TCGA-D3-A2JA-06	tumor	Skin Cancer	neural crest-like
TCGA-AC-A2BK-01	TCGA-AC-A2BK-01	tumor	Breast Cancer	basal
TCGA-MK-A4N9-01	TCGA-MK-A4N9-01	tumor	Thyroid Cancer	thyroid carcinoma
TCGA-UT-A88E-01	TCGA-UT-A88E-01	tumor	Lung Cancer
TCGA-AJ-A6NU-01	TCGA-AJ-A6NU-01	tumor	Endometrial/Uterine Cancer	uterine endometrioid
TCGA-39-5021-01	TCGA-39-5021-01	tumor	Lung Cancer	lung squamous cell carcinoma
TCGA-CN-6010-01	TCGA-CN-6010-01	tumor	Head and Neck Cancer	upper aerodigestive squamous
TCGA-34-5929-01	TCGA-34-5929-01	tumor	Lung Cancer	lung squamous cell carcinoma
TCGA-AC-A7VB-01	TCGA-AC-A7VB-01	tumor	Breast Cancer	luminal B
TCGA-44-A47B-01	TCGA-44-A47B-01	tumor	Lung Cancer	lung adenocarcinoma
TCGA-N9-A4Q8-01	TCGA-N9-A4Q8-01	tumor	Endometrial/Uterine Cancer	uterine carcinosarcoma
TCGA-EJ-A7NM-01	TCGA-EJ-A7NM-01	tumor	Prostate Cancer	prostate adenocarcinoma
TCGA-CN-A642-01	TCGA-CN-A642-01	tumor	Head and Neck Cancer	upper aerodigestive squamous
TCGA-BP-4355-01	TCGA-BP-4355-01	tumor	Kidney Cancer	kidney clear cell carcinoma
TCGA-VP-A87E-01	TCGA-VP-A87E-01	tumor	Prostate Cancer	prostate adenocarcinoma
TCGA-BP-5173-01	TCGA-BP-5173-01	tumor	Kidney Cancer	kidney clear cell carcinoma
TCGA-EE-A2GC-06	TCGA-EE-A2GC-06	tumor	Skin Cancer	transitory
TCGA-52-7809-01	TCGA-52-7809-01	tumor	Lung Cancer	lung squamous cell carcinoma
TCGA-WE-A8ZQ-06	TCGA-WE-A8ZQ-06	tumor	Skin Cancer	transitory
TARGET-10-PAPVTA-04	TARGET-10-PAPVTA-04	tumor	Leukemia	acute lymphoblastic leukemia
TCGA-EJ-5525-01	TCGA-EJ-5525-01	tumor	Prostate Cancer	prostate adenocarcinoma
TARGET-10-PAPVTA-09	TARGET-10-PAPVTA-09	tumor	Leukemia	acute lymphoblastic leukemia
TARGET-20-PASWAJ-09	TARGET-20-PASWAJ-09	tumor	Leukemia	acute myeloid leukemia
TCGA-GF-A769-01	TCGA-GF-A769-01	tumor	Skin Cancer	transitory
TCGA-5C-A9VH-01	TCGA-5C-A9VH-01	tumor	Liver Cancer	hepatocellular carcinoma
TCGA-WP-A9GB-01	TCGA-WP-A9GB-01	tumor	Sarcoma	leiomyosarcoma
TCGA-WB-A821-01	TCGA-WB-A821-01	tumor	Adrenal Cancer	pheochromocytoma & paraganglioma
TCGA-AJ-A3I9-01	TCGA-AJ-A3I9-01	tumor	Endometrial/Uterine Cancer	uterine endometrioid
TCGA-EJ-A65J-01	TCGA-EJ-A65J-01	tumor	Prostate Cancer	prostate adenocarcinoma
TCGA-E2-A1IG-01	TCGA-E2-A1IG-01	tumor	Breast Cancer	luminal A
TCGA-DM-A1HB-01	TCGA-DM-A1HB-01	tumor	Colon/Colorectal Cancer	colon adenocarcinoma
TCGA-BR-A4PF-01	TCGA-BR-A4PF-01	tumor	Gastric Cancer	stomach adenocarcinoma
TCGA-2Y-A9HB-01	TCGA-2Y-A9HB-01	tumor	Liver Cancer	hepatocellular carcinoma
TCGA-AN-A0XR-01	TCGA-AN-A0XR-01	tumor	Breast Cancer	luminal B
TARGET-30-PARFWB-01	TARGET-30-PARFWB-01	tumor	Neuroblastoma	neuroblastoma
TCGA-B4-5832-01	TCGA-B4-5832-01	tumor	Kidney Cancer	kidney clear cell carcinoma
TCGA-BP-5183-01	TCGA-BP-5183-01	tumor	Kidney Cancer	kidney clear cell carcinoma
TCGA-DX-A6B8-01	TCGA-DX-A6B8-01	tumor	Sarcoma	sarcoma
TCGA-DJ-A1QQ-01	TCGA-DJ-A1QQ-01	tumor	Thyroid Cancer	thyroid carcinoma
TCGA-CG-4469-01	TCGA-CG-4469-01	tumor	Gastric Cancer	stomach adenocarcinoma
TCGA-EP-A3RK-01	TCGA-EP-A3RK-01	tumor	Liver Cancer	hepatocellular carcinoma
TCGA-DU-5852-01	TCGA-DU-5852-01	tumor	Brain Cancer	glioma
TCGA-AO-A0J2-01	TCGA-AO-A0J2-01	tumor	Breast Cancer	HER2-enriched
TCGA-KK-A6E2-01	TCGA-KK-A6E2-01	tumor	Prostate Cancer	prostate adenocarcinoma
TCGA-35-5375-01	TCGA-35-5375-01	tumor	Lung Cancer	lung adenocarcinoma
TCGA-97-A4M7-01	TCGA-97-A4M7-01	tumor	Lung Cancer	lung adenocarcinoma
TCGA-6A-AB49-01	TCGA-6A-AB49-01	tumor	Lung Cancer	lung squamous cell carcinoma
TCGA-AB-2817-03	TCGA-AB-2817-03	tumor	Leukemia	acute myeloid leukemia
TCGA-F7-7848-01	TCGA-F7-7848-01	tumor	Head and Neck Cancer	upper aerodigestive squamous
TCGA-5P-A9JU-01	TCGA-5P-A9JU-01	tumor	Kidney Cancer	papillary renal cell carcinoma
TCGA-YT-A95G-01	TCGA-YT-A95G-01	tumor	Thymus Cancer	thymoma
TCGA-BH-A1FE-01	TCGA-BH-A1FE-01	tumor	Breast Cancer	luminal A
TCGA-CN-4728-01	TCGA-CN-4728-01	tumor	Head and Neck Cancer	upper aerodigestive squamous
TCGA-37-3783-01	TCGA-37-3783-01	tumor	Lung Cancer	lung squamous cell carcinoma
TCGA-AC-A2FB-01	TCGA-AC-A2FB-01	tumor	Breast Cancer	luminal A
TCGA-EJ-7312-01	TCGA-EJ-7312-01	tumor	Prostate Cancer	prostate adenocarcinoma
TCGA-AK-3436-01	TCGA-AK-3436-01	tumor	Kidney Cancer	kidney clear cell carcinoma
TCGA-WB-A81P-01	TCGA-WB-A81P-01	tumor	Adrenal Cancer	pheochromocytoma & paraganglioma
TCGA-C8-A12L-01	TCGA-C8-A12L-01	tumor	Breast Cancer	HER2-enriched
TCGA-66-2768-01	TCGA-66-2768-01	tumor	Lung Cancer	lung squamous cell carcinoma
TCGA-2H-A9GH-01	TCGA-2H-A9GH-01	tumor	Esophageal Cancer	esophageal carcinoma
TCGA-FP-7735-01	TCGA-FP-7735-01	tumor	Gastric Cancer	stomach adenocarcinoma
TCGA-TM-A84G-01	TCGA-TM-A84G-01	tumor	Brain Cancer	glioma
TCGA-WK-A8XY-01	TCGA-WK-A8XY-01	tumor	Sarcoma	leiomyosarcoma
TCGA-78-7539-01	TCGA-78-7539-01	tumor	Lung Cancer	lung adenocarcinoma
TCGA-D6-A6EQ-01	TCGA-D6-A6EQ-01	tumor	Head and Neck Cancer	upper aerodigestive squamous
TCGA-J2-8192-01	TCGA-J2-8192-01	tumor	Lung Cancer	lung adenocarcinoma
TCGA-HC-A48F-01	TCGA-HC-A48F-01	tumor	Prostate Cancer	prostate adenocarcinoma
TCGA-DD-A39Y-01	TCGA-DD-A39Y-01	tumor	Liver Cancer	hepatocellular carcinoma
TCGA-CM-6170-01	TCGA-CM-6170-01	tumor	Colon/Colorectal Cancer	colon adenocarcinoma
TCGA-GF-A2C7-01	TCGA-GF-A2C7-01	tumor	Skin Cancer	transitory
TCGA-EE-A2ML-06	TCGA-EE-A2ML-06	tumor	Skin Cancer	transitory
TCGA-77-7335-01	TCGA-77-7335-01	tumor	Lung Cancer	lung squamous cell carcinoma
TCGA-3C-AALK-01	TCGA-3C-AALK-01	tumor	Breast Cancer	luminal A
TCGA-KK-A6E6-01	TCGA-KK-A6E6-01	tumor	Prostate Cancer	prostate adenocarcinoma
TCGA-B3-3925-01	TCGA-B3-3925-01	tumor	Kidney Cancer	papillary renal cell carcinoma
TCGA-2G-AAF6-01	TCGA-2G-AAF6-01	tumor	Germ Cell Cancer	seminoma
TCGA-2F-A9KO-01	TCGA-2F-A9KO-01	tumor	Bladder Cancer	bladder urothelial carcinoma
TCGA-FV-A495-01	TCGA-FV-A495-01	tumor	Liver Cancer	hepatocellular carcinoma
TCGA-DD-AACP-01	TCGA-DD-AACP-01	tumor	Liver Cancer	hepatocellular carcinoma
TCGA-DG-A2KM-01	TCGA-DG-A2KM-01	tumor	Cervical Cancer
TCGA-43-7656-01	TCGA-43-7656-01	tumor	Lung Cancer	lung squamous cell carcinoma
TCGA-FG-A6J3-01	TCGA-FG-A6J3-01	tumor	Brain Cancer	glioma
TCGA-EQ-A4SO-01	TCGA-EQ-A4SO-01	tumor	Gastric Cancer	stomach adenocarcinoma
TCGA-B0-5113-01	TCGA-B0-5113-01	tumor	Kidney Cancer	kidney clear cell carcinoma
TCGA-KL-8334-01	TCGA-KL-8334-01	tumor	Kidney Cancer	kidney chromophobe
TCGA-DV-5566-01	TCGA-DV-5566-01	tumor	Kidney Cancer	kidney clear cell carcinoma
TCGA-D5-6922-01	TCGA-D5-6922-01	tumor	Colon/Colorectal Cancer	colon adenocarcinoma
TCGA-ES-A2HT-01	TCGA-ES-A2HT-01	tumor	Liver Cancer	hepatocellular carcinoma
TCGA-LD-A66U-01	TCGA-LD-A66U-01	tumor	Breast Cancer	luminal A
TCGA-EJ-7797-01	TCGA-EJ-7797-01	tumor	Prostate Cancer	prostate adenocarcinoma
TCGA-AO-A1KO-01	TCGA-AO-A1KO-01	tumor	Breast Cancer	normal
TCGA-WB-A81R-01	TCGA-WB-A81R-01	tumor	Adrenal Cancer	pheochromocytoma & paraganglioma
TCGA-E1-5311-01	TCGA-E1-5311-01	tumor	Brain Cancer	glioma
TCGA-85-8479-01	TCGA-85-8479-01	tumor	Lung Cancer	lung squamous cell carcinoma
TCGA-V4-A9EE-01	TCGA-V4-A9EE-01	tumor	Eye Cancer	uveal melanoma
TCGA-V3-A9ZY-01	TCGA-V3-A9ZY-01	tumor	Eye Cancer	uveal melanoma
TCGA-KO-8414-01	TCGA-KO-8414-01	tumor	Kidney Cancer	kidney chromophobe
TCGA-OR-A5KU-01	TCGA-OR-A5KU-01	tumor	Adrenal Cancer	adrenocortical carcinoma
TCGA-C5-A3HF-01	TCGA-C5-A3HF-01	tumor	Cervical Cancer
TCGA-BF-A1Q0-01	TCGA-BF-A1Q0-01	tumor	Skin Cancer	transitory
TCGA-23-1109-01	TCGA-23-1109-01	tumor	Ovarian Cancer	ovarian serous cystadenocarcinoma
TCGA-H7-8502-01	TCGA-H7-8502-01	tumor	Head and Neck Cancer	upper aerodigestive squamous
TARGET-50-PALFME-01	TARGET-50-PALFME-01	tumor	Kidney Cancer	wilms tumor
TARGET-50-PALFME-02	TARGET-50-PALFME-02	tumor	Kidney Cancer	wilms tumor
TCGA-HT-7879-01	TCGA-HT-7879-01	tumor	Brain Cancer	glioma
TCGA-KC-A7F6-01	TCGA-KC-A7F6-01	tumor	Prostate Cancer	prostate adenocarcinoma
TCGA-KN-8424-01	TCGA-KN-8424-01	tumor	Kidney Cancer	kidney chromophobe
TCGA-AS-3777-01	TCGA-AS-3777-01	tumor	Kidney Cancer	kidney clear cell carcinoma
TCGA-A5-A2K7-01	TCGA-A5-A2K7-01	tumor	Endometrial/Uterine Cancer	uterine endometrioid
TCGA-LK-A4NY-01	TCGA-LK-A4NY-01	tumor	Lung Cancer
TCGA-XF-A9SZ-01	TCGA-XF-A9SZ-01	tumor	Bladder Cancer	bladder urothelial carcinoma
TCGA-B4-5836-01	TCGA-B4-5836-01	tumor	Kidney Cancer	kidney clear cell carcinoma
TCGA-X7-A8DG-01	TCGA-X7-A8DG-01	tumor	Thymus Cancer	thymoma
TCGA-AB-2865-03	TCGA-AB-2865-03	tumor	Leukemia	acute myeloid leukemia
TCGA-85-8580-01	TCGA-85-8580-01	tumor	Lung Cancer	lung squamous cell carcinoma
TCGA-BR-7958-01	TCGA-BR-7958-01	tumor	Gastric Cancer	stomach adenocarcinoma
TCGA-YH-A8SY-01	TCGA-YH-A8SY-01	tumor	Pancreatic Cancer	adenocarcinoma
TCGA-EM-A4FN-01	TCGA-EM-A4FN-01	tumor	Thyroid Cancer	thyroid carcinoma
TCGA-P3-A6T0-01	TCGA-P3-A6T0-01	tumor	Head and Neck Cancer	upper aerodigestive squamous
TCGA-K1-A6RT-01	TCGA-K1-A6RT-01	tumor	Sarcoma	sarcoma
TCGA-HT-A5R9-01	TCGA-HT-A5R9-01	tumor	Brain Cancer	glioma
TCGA-EJ-7786-01	TCGA-EJ-7786-01	tumor	Prostate Cancer	prostate adenocarcinoma
TCGA-L1-A7W4-01	TCGA-L1-A7W4-01	tumor	Pancreatic Cancer	adenocarcinoma
TCGA-VR-AA7D-01	TCGA-VR-AA7D-01	tumor	Esophageal Cancer	esophageal carcinoma
TCGA-FG-7634-01	TCGA-FG-7634-01	tumor	Brain Cancer	glioma
TCGA-F5-6810-01	TCGA-F5-6810-01	tumor	Colon/Colorectal Cancer	rectum adenocarcinoma
TCGA-EL-A4JX-01	TCGA-EL-A4JX-01	tumor	Thyroid Cancer	thyroid carcinoma
TCGA-SH-A7BC-01	TCGA-SH-A7BC-01	tumor	Lung Cancer
TCGA-BC-A216-01	TCGA-BC-A216-01	tumor	Liver Cancer	hepatocellular carcinoma
TCGA-ED-A82E-01	TCGA-ED-A82E-01	tumor	Liver Cancer	hepatocellular carcinoma
TCGA-CQ-5333-01	TCGA-CQ-5333-01	tumor	Head and Neck Cancer	upper aerodigestive squamous
TCGA-EE-A20C-06	TCGA-EE-A20C-06	tumor	Skin Cancer	transitory
TCGA-EJ-A7NF-01	TCGA-EJ-A7NF-01	tumor	Prostate Cancer	prostate adenocarcinoma
TCGA-OR-A5LB-01	TCGA-OR-A5LB-01	tumor	Adrenal Cancer	adrenocortical carcinoma
TCGA-GL-7966-01	TCGA-GL-7966-01	tumor	Kidney Cancer	papillary renal cell carcinoma
TCGA-63-7022-01	TCGA-63-7022-01	tumor	Lung Cancer	lung squamous cell carcinoma
TCGA-2J-AAB4-01	TCGA-2J-AAB4-01	tumor	Pancreatic Cancer	adenocarcinoma
TCGA-AR-A0TP-01	TCGA-AR-A0TP-01	tumor	Breast Cancer	basal
TARGET-50-PAJLIP-01	TARGET-50-PAJLIP-01	tumor	Kidney Cancer	wilms tumor
TCGA-B0-5705-01	TCGA-B0-5705-01	tumor	Kidney Cancer	kidney clear cell carcinoma
TCGA-DJ-A1QE-01	TCGA-DJ-A1QE-01	tumor	Thyroid Cancer	thyroid carcinoma
TCGA-S7-A7WN-01	TCGA-S7-A7WN-01	tumor	Adrenal Cancer	pheochromocytoma & paraganglioma
TCGA-18-3408-01	TCGA-18-3408-01	tumor	Lung Cancer	lung squamous cell carcinoma
TCGA-56-8626-01	TCGA-56-8626-01	tumor	Lung Cancer	lung squamous cell carcinoma
TCGA-SR-A6MV-01	TCGA-SR-A6MV-01	tumor	Adrenal Cancer	pheochromocytoma & paraganglioma
TARGET-30-PARZCJ-02	TARGET-30-PARZCJ-02	tumor	Neuroblastoma	neuroblastoma
TCGA-IN-8462-01	TCGA-IN-8462-01	tumor	Gastric Cancer	stomach adenocarcinoma
TARGET-30-PARZCJ-01	TARGET-30-PARZCJ-01	tumor	Neuroblastoma	neuroblastoma
TCGA-DK-A2HX-01	TCGA-DK-A2HX-01	tumor	Bladder Cancer	bladder urothelial carcinoma
TCGA-FF-A7CX-01	TCGA-FF-A7CX-01	tumor	Lymphoma	diffuse large B-cell lymphoma
TCGA-A8-A07I-01	TCGA-A8-A07I-01	tumor	Breast Cancer	HER2-enriched
TCGA-77-A5G8-01	TCGA-77-A5G8-01	tumor	Lung Cancer	lung squamous cell carcinoma
TCGA-CG-5726-01	TCGA-CG-5726-01	tumor	Gastric Cancer	stomach adenocarcinoma
TCGA-A2-A0EY-01	TCGA-A2-A0EY-01	tumor	Breast Cancer	luminal B
TCGA-VQ-A91Q-01	TCGA-VQ-A91Q-01	tumor	Gastric Cancer	stomach adenocarcinoma
TCGA-EL-A3N2-01	TCGA-EL-A3N2-01	tumor	Thyroid Cancer	thyroid carcinoma
TCGA-DD-AADP-01	TCGA-DD-AADP-01	tumor	Liver Cancer	hepatocellular carcinoma
TCGA-DX-AB32-01	TCGA-DX-AB32-01	tumor	Sarcoma	undifferentiated pleomorphic sarcoma
TCGA-5G-A9ZZ-01	TCGA-5G-A9ZZ-01	tumor	Thymus Cancer	thymoma
TCGA-KL-8330-01	TCGA-KL-8330-01	tumor	Kidney Cancer	kidney chromophobe
TCGA-DA-A95V-06	TCGA-DA-A95V-06	tumor	Skin Cancer	melanocytic
TCGA-BP-4782-01	TCGA-BP-4782-01	tumor	Kidney Cancer	kidney clear cell carcinoma
TCGA-BH-A0B1-01	TCGA-BH-A0B1-01	tumor	Breast Cancer	luminal A
TCGA-V4-A9EJ-01	TCGA-V4-A9EJ-01	tumor	Eye Cancer	uveal melanoma
TCGA-2Y-A9GU-01	TCGA-2Y-A9GU-01	tumor	Liver Cancer	hepatocellular carcinoma
TARGET-20-PANPTM-09	TARGET-20-PANPTM-09	tumor	Leukemia	acute myeloid leukemia
TCGA-XD-AAUG-01	TCGA-XD-AAUG-01	tumor	Pancreatic Cancer	adenocarcinoma
TCGA-XF-A9SM-01	TCGA-XF-A9SM-01	tumor	Bladder Cancer	bladder urothelial carcinoma
TCGA-2J-AABO-01	TCGA-2J-AABO-01	tumor	Pancreatic Cancer	adenocarcinoma
TCGA-C5-A2LT-01	TCGA-C5-A2LT-01	tumor	Cervical Cancer
TCGA-OR-A5K5-01	TCGA-OR-A5K5-01	tumor	Adrenal Cancer	adrenocortical carcinoma
TCGA-2Y-A9H9-01	TCGA-2Y-A9H9-01	tumor	Liver Cancer	hepatocellular carcinoma
TCGA-98-8022-01	TCGA-98-8022-01	tumor	Lung Cancer	lung squamous cell carcinoma
TARGET-50-PAKRCC-01	TARGET-50-PAKRCC-01	tumor	Kidney Cancer	wilms tumor
TCGA-43-A56U-01	TCGA-43-A56U-01	tumor	Lung Cancer	lung squamous cell carcinoma
TCGA-EM-A2P1-01	TCGA-EM-A2P1-01	tumor	Thyroid Cancer	thyroid carcinoma
TCGA-EW-A6SB-01	TCGA-EW-A6SB-01	tumor	Breast Cancer	basal
TARGET-10-PARNMF-04	TARGET-10-PARNMF-04	tumor	Leukemia	acute lymphoblastic leukemia
TCGA-G9-6361-01	TCGA-G9-6361-01	tumor	Prostate Cancer	prostate adenocarcinoma
TCGA-D7-A748-01	TCGA-D7-A748-01	tumor	Gastric Cancer	stomach adenocarcinoma
TCGA-H2-A3RH-01	TCGA-H2-A3RH-01	tumor	Thyroid Cancer	thyroid carcinoma
TCGA-HT-A4DV-01	TCGA-HT-A4DV-01	tumor	Brain Cancer	glioma
TCGA-DU-6396-01	TCGA-DU-6396-01	tumor	Brain Cancer	glioma
TCGA-QR-A6H1-01	TCGA-QR-A6H1-01	tumor	Adrenal Cancer	pheochromocytoma & paraganglioma
TCGA-19-4065-02	TCGA-19-4065-02	tumor	Brain Cancer	glioblastoma multiforme
TCGA-19-4065-01	TCGA-19-4065-01	tumor	Brain Cancer	glioblastoma multiforme
TCGA-DI-A2QT-01	TCGA-DI-A2QT-01	tumor	Endometrial/Uterine Cancer	uterine endometrioid
TCGA-67-6216-01	TCGA-67-6216-01	tumor	Lung Cancer	lung adenocarcinoma
TCGA-4X-A9FD-01	TCGA-4X-A9FD-01	tumor	Thymus Cancer	thymoma
TCGA-X3-A8G4-01	TCGA-X3-A8G4-01	tumor	Germ Cell Cancer	non-seminoma
TCGA-F5-6861-01	TCGA-F5-6861-01	tumor	Colon/Colorectal Cancer	rectum adenocarcinoma
TARGET-20-PASPGA-09	TARGET-20-PASPGA-09	tumor	Leukemia	acute myeloid leukemia
TCGA-A8-A091-01	TCGA-A8-A091-01	tumor	Breast Cancer	luminal A
TCGA-EB-A5SF-01	TCGA-EB-A5SF-01	tumor	Skin Cancer	transitory
TCGA-EB-A82C-01	TCGA-EB-A82C-01	tumor	Skin Cancer	transitory
TCGA-CV-A460-01	TCGA-CV-A460-01	tumor	Head and Neck Cancer	upper aerodigestive squamous
TCGA-D8-A1XT-01	TCGA-D8-A1XT-01	tumor	Breast Cancer	HER2-enriched
TCGA-AO-A0JL-01	TCGA-AO-A0JL-01	tumor	Breast Cancer	basal
TCGA-AB-2973-03	TCGA-AB-2973-03	tumor	Leukemia	acute myeloid leukemia
TCGA-FG-7643-01	TCGA-FG-7643-01	tumor	Brain Cancer	glioma
TCGA-F5-6814-01	TCGA-F5-6814-01	tumor	Colon/Colorectal Cancer	rectum adenocarcinoma
TCGA-EL-A3CT-01	TCGA-EL-A3CT-01	tumor	Thyroid Cancer	thyroid carcinoma
TCGA-PL-A8LY-01	TCGA-PL-A8LY-01	tumor	Breast Cancer	normal
TCGA-G2-AA3B-01	TCGA-G2-AA3B-01	tumor	Bladder Cancer	bladder urothelial carcinoma
TCGA-CH-5769-01	TCGA-CH-5769-01	tumor	Prostate Cancer	prostate adenocarcinoma
TCGA-B8-5546-01	TCGA-B8-5546-01	tumor	Kidney Cancer	kidney clear cell carcinoma
TCGA-EI-6511-01	TCGA-EI-6511-01	tumor	Colon/Colorectal Cancer	rectum adenocarcinoma
TCGA-G9-6499-01	TCGA-G9-6499-01	tumor	Prostate Cancer	prostate adenocarcinoma
TCGA-VD-A8KK-01	TCGA-VD-A8KK-01	tumor	Eye Cancer	uveal melanoma
TCGA-F7-A622-01	TCGA-F7-A622-01	tumor	Head and Neck Cancer	upper aerodigestive squamous
TCGA-G9-6365-01	TCGA-G9-6365-01	tumor	Prostate Cancer	prostate adenocarcinoma
TCGA-C5-A8YQ-01	TCGA-C5-A8YQ-01	tumor	Cervical Cancer
TARGET-50-PALERC-01	TARGET-50-PALERC-01	tumor	Kidney Cancer	wilms tumor
TCGA-38-4625-01	TCGA-38-4625-01	tumor	Lung Cancer	lung adenocarcinoma
TCGA-G9-7510-01	TCGA-G9-7510-01	tumor	Prostate Cancer	prostate adenocarcinoma
TCGA-AB-2963-03	TCGA-AB-2963-03	tumor	Leukemia	acute myeloid leukemia
TCGA-RW-A686-01	TCGA-RW-A686-01	tumor	Adrenal Cancer	pheochromocytoma & paraganglioma
TCGA-QF-A5YS-01	TCGA-QF-A5YS-01	tumor	Endometrial/Uterine Cancer	uterine endometrioid
TCGA-4H-AAAK-01	TCGA-4H-AAAK-01	tumor	Breast Cancer	luminal A
TCGA-RW-A686-06	TCGA-RW-A686-06	tumor	Adrenal Cancer	pheochromocytoma & paraganglioma
TCGA-C5-A1BK-01	TCGA-C5-A1BK-01	tumor	Cervical Cancer
TCGA-D7-A4YT-01	TCGA-D7-A4YT-01	tumor	Gastric Cancer	stomach adenocarcinoma
TCGA-UC-A7PD-01	TCGA-UC-A7PD-01	tumor	Cervical Cancer
TCGA-MY-A5BD-01	TCGA-MY-A5BD-01	tumor	Cervical Cancer
TCGA-J4-AAU2-01	TCGA-J4-AAU2-01	tumor	Prostate Cancer	prostate adenocarcinoma
TCGA-E9-A22G-01	TCGA-E9-A22G-01	tumor	Breast Cancer	basal
TCGA-44-A47G-01	TCGA-44-A47G-01	tumor	Lung Cancer	lung adenocarcinoma
TCGA-BR-8589-01	TCGA-BR-8589-01	tumor	Gastric Cancer	stomach adenocarcinoma
TCGA-BC-A69H-01	TCGA-BC-A69H-01	tumor	Liver Cancer	hepatocellular carcinoma
TCGA-B0-5695-01	TCGA-B0-5695-01	tumor	Kidney Cancer	kidney clear cell carcinoma
TCGA-GN-A8LL-06	TCGA-GN-A8LL-06	tumor	Skin Cancer	melanocytic
TCGA-D8-A1X8-01	TCGA-D8-A1X8-01	tumor	Breast Cancer	luminal A
TCGA-DX-A3U6-01	TCGA-DX-A3U6-01	tumor	Sarcoma	dedifferentiated liposarcoma
TCGA-VS-A9UZ-01	TCGA-VS-A9UZ-01	tumor	Cervical Cancer
TCGA-KP-A3VZ-01	TCGA-KP-A3VZ-01	tumor	Endometrial/Uterine Cancer	uterine endometrioid
TCGA-2G-AAGA-01	TCGA-2G-AAGA-01	tumor	Germ Cell Cancer	non-seminoma
TCGA-CQ-5329-01	TCGA-CQ-5329-01	tumor	Head and Neck Cancer	upper aerodigestive squamous
TCGA-C8-A1HM-01	TCGA-C8-A1HM-01	tumor	Breast Cancer	luminal B
TCGA-39-5040-01	TCGA-39-5040-01	tumor	Lung Cancer	lung squamous cell carcinoma
TCGA-D3-A51N-06	TCGA-D3-A51N-06	tumor	Skin Cancer	transitory
TCGA-EE-A17Y-06	TCGA-EE-A17Y-06	tumor	Skin Cancer	transitory
TCGA-CN-6020-01	TCGA-CN-6020-01	tumor	Head and Neck Cancer	upper aerodigestive squamous
TCGA-2Y-A9HA-01	TCGA-2Y-A9HA-01	tumor	Liver Cancer	hepatocellular carcinoma
TCGA-EE-A2GH-06	TCGA-EE-A2GH-06	tumor	Skin Cancer	transitory
TCGA-DJ-A2QB-01	TCGA-DJ-A2QB-01	tumor	Thyroid Cancer	thyroid carcinoma
TCGA-FY-A40M-01	TCGA-FY-A40M-01	tumor	Thyroid Cancer	thyroid carcinoma
TCGA-FD-A43Y-01	TCGA-FD-A43Y-01	tumor	Bladder Cancer	bladder urothelial carcinoma
TCGA-BH-A0E1-01	TCGA-BH-A0E1-01	tumor	Breast Cancer	luminal A
TCGA-B9-A8YI-01	TCGA-B9-A8YI-01	tumor	Kidney Cancer	papillary renal cell carcinoma
TCGA-TM-A84C-01	TCGA-TM-A84C-01	tumor	Brain Cancer	glioma
TCGA-ZC-AAA7-01	TCGA-ZC-AAA7-01	tumor	Thymus Cancer	thymoma
TCGA-S3-A6ZG-01	TCGA-S3-A6ZG-01	tumor	Breast Cancer	luminal A
TCGA-EO-A3B0-01	TCGA-EO-A3B0-01	tumor	Endometrial/Uterine Cancer	uterine endometrioid
TCGA-AO-A0J5-01	TCGA-AO-A0J5-01	tumor	Breast Cancer	luminal A
TARGET-50-PAKFYV-01	TARGET-50-PAKFYV-01	tumor	Kidney Cancer	wilms tumor
TCGA-CH-5750-01	TCGA-CH-5750-01	tumor	Prostate Cancer	prostate adenocarcinoma
TCGA-A8-A08T-01	TCGA-A8-A08T-01	tumor	Breast Cancer	luminal A
TCGA-CK-4948-01	TCGA-CK-4948-01	tumor	Colon/Colorectal Cancer	colon adenocarcinoma
TCGA-AR-A1AW-01	TCGA-AR-A1AW-01	tumor	Breast Cancer	luminal B
TCGA-WY-A85E-01	TCGA-WY-A85E-01	tumor	Brain Cancer	glioma
TCGA-10-0933-01	TCGA-10-0933-01	tumor	Ovarian Cancer	ovarian serous cystadenocarcinoma
TCGA-EE-A29B-06	TCGA-EE-A29B-06	tumor	Skin Cancer	melanocytic
TARGET-20-PASCRZ-04	TARGET-20-PASCRZ-04	tumor	Leukemia	acute myeloid leukemia
TCGA-12-1597-01	TCGA-12-1597-01	tumor	Brain Cancer	glioblastoma multiforme
TCGA-CG-4440-01	TCGA-CG-4440-01	tumor	Gastric Cancer	stomach adenocarcinoma
TCGA-A6-6651-01	TCGA-A6-6651-01	tumor	Colon/Colorectal Cancer	colon adenocarcinoma
TCGA-XJ-A83H-01	TCGA-XJ-A83H-01	tumor	Prostate Cancer	prostate adenocarcinoma
TCGA-59-2350-01	TCGA-59-2350-01	tumor	Ovarian Cancer	ovarian serous cystadenocarcinoma
TCGA-QR-A70E-01	TCGA-QR-A70E-01	tumor	Adrenal Cancer	pheochromocytoma & paraganglioma
TCGA-13-0900-01	TCGA-13-0900-01	tumor	Ovarian Cancer	ovarian serous cystadenocarcinoma
TCGA-ZG-A8QY-01	TCGA-ZG-A8QY-01	tumor	Prostate Cancer	prostate adenocarcinoma
TCGA-VD-A8KL-01	TCGA-VD-A8KL-01	tumor	Eye Cancer	uveal melanoma
TCGA-28-1747-01	TCGA-28-1747-01	tumor	Brain Cancer	glioblastoma multiforme
TCGA-77-8009-01	TCGA-77-8009-01	tumor	Lung Cancer	lung squamous cell carcinoma
TCGA-28-2499-01	TCGA-28-2499-01	tumor	Brain Cancer	glioblastoma multiforme
TCGA-CH-5791-01	TCGA-CH-5791-01	tumor	Prostate Cancer	prostate adenocarcinoma
TCGA-P8-A5KD-01	TCGA-P8-A5KD-01	tumor	Adrenal Cancer	pheochromocytoma & paraganglioma
TCGA-2H-A9GK-01	TCGA-2H-A9GK-01	tumor	Esophageal Cancer	esophageal carcinoma
TCGA-OR-A5J8-01	TCGA-OR-A5J8-01	tumor	Adrenal Cancer	adrenocortical carcinoma
TARGET-50-PAJLLF-01	TARGET-50-PAJLLF-01	tumor	Kidney Cancer	wilms tumor
TCGA-AB-2977-03	TCGA-AB-2977-03	tumor	Leukemia	acute myeloid leukemia
TCGA-DD-AACL-01	TCGA-DD-AACL-01	tumor	Liver Cancer	hepatocellular carcinoma
TCGA-TS-A8AI-01	TCGA-TS-A8AI-01	tumor	Lung Cancer
TCGA-77-8148-01	TCGA-77-8148-01	tumor	Lung Cancer	lung squamous cell carcinoma
TCGA-AO-A12A-01	TCGA-AO-A12A-01	tumor	Breast Cancer	luminal A
TCGA-A2-A0CQ-01	TCGA-A2-A0CQ-01	tumor	Breast Cancer	luminal A
TCGA-SR-A6MY-01	TCGA-SR-A6MY-01	tumor	Adrenal Cancer	pheochromocytoma & paraganglioma
TCGA-D3-A8GJ-06	TCGA-D3-A8GJ-06	tumor	Skin Cancer	transitory
TCGA-A2-A0YM-01	TCGA-A2-A0YM-01	tumor	Breast Cancer	basal
TCGA-AA-3662-01	TCGA-AA-3662-01	tumor	Colon/Colorectal Cancer	colon adenocarcinoma
TARGET-50-PAKZFK-01	TARGET-50-PAKZFK-01	tumor	Kidney Cancer	wilms tumor
TCGA-IB-A6UG-01	TCGA-IB-A6UG-01	tumor	Pancreatic Cancer	adenocarcinoma
TCGA-5K-AAAP-01	TCGA-5K-AAAP-01	tumor	Thymus Cancer	thymoma
TCGA-OR-A5JQ-01	TCGA-OR-A5JQ-01	tumor	Adrenal Cancer	adrenocortical carcinoma
TCGA-DJ-A2QA-01	TCGA-DJ-A2QA-01	tumor	Thyroid Cancer	thyroid carcinoma
TCGA-G3-A5SI-01	TCGA-G3-A5SI-01	tumor	Liver Cancer	hepatocellular carcinoma
TCGA-IB-7887-01	TCGA-IB-7887-01	tumor	Pancreatic Cancer	adenocarcinoma
TCGA-44-3398-01	TCGA-44-3398-01	tumor	Lung Cancer	lung adenocarcinoma
TCGA-VQ-AA6D-01	TCGA-VQ-AA6D-01	tumor	Gastric Cancer	stomach adenocarcinoma
TARGET-20-PASXYG-09	TARGET-20-PASXYG-09	tumor	Leukemia	acute myeloid leukemia
TCGA-FR-A7UA-06	TCGA-FR-A7UA-06	tumor	Skin Cancer	transitory
TCGA-DD-A113-01	TCGA-DD-A113-01	tumor	Liver Cancer	hepatocellular carcinoma
TCGA-DY-A1DF-01	TCGA-DY-A1DF-01	tumor	Colon/Colorectal Cancer	rectum adenocarcinoma
TARGET-30-PASMJG-01	TARGET-30-PASMJG-01	tumor	Neuroblastoma	neuroblastoma
TCGA-ZF-A9RE-01	TCGA-ZF-A9RE-01	tumor	Bladder Cancer	bladder urothelial carcinoma
TCGA-E2-A1IU-01	TCGA-E2-A1IU-01	tumor	Breast Cancer	luminal A
TCGA-OR-A5L5-01	TCGA-OR-A5L5-01	tumor	Adrenal Cancer	adrenocortical carcinoma
TCGA-D7-A6EZ-01	TCGA-D7-A6EZ-01	tumor	Gastric Cancer	stomach adenocarcinoma
TCGA-DU-7298-01	TCGA-DU-7298-01	tumor	Brain Cancer	glioma
TCGA-F7-A61W-01	TCGA-F7-A61W-01	tumor	Head and Neck Cancer	upper aerodigestive squamous
TCGA-YL-A9WY-01	TCGA-YL-A9WY-01	tumor	Prostate Cancer	prostate adenocarcinoma
TCGA-C8-A130-01	TCGA-C8-A130-01	tumor	Breast Cancer	luminal B
TCGA-E2-A1B4-01	TCGA-E2-A1B4-01	tumor	Breast Cancer	luminal A
TCGA-AB-2969-03	TCGA-AB-2969-03	tumor	Leukemia	acute myeloid leukemia
TCGA-G4-6298-01	TCGA-G4-6298-01	tumor	Colon/Colorectal Cancer	colon adenocarcinoma
TCGA-61-2088-01	TCGA-61-2088-01	tumor	Ovarian Cancer	ovarian serous cystadenocarcinoma
TCGA-TM-A84T-01	TCGA-TM-A84T-01	tumor	Brain Cancer	glioma
TCGA-LL-A73Z-01	TCGA-LL-A73Z-01	tumor	Breast Cancer	normal
TCGA-F2-7273-01	TCGA-F2-7273-01	tumor	Pancreatic Cancer	adenocarcinoma
TCGA-DK-A1A5-01	TCGA-DK-A1A5-01	tumor	Bladder Cancer	bladder urothelial carcinoma
TCGA-78-7633-01	TCGA-78-7633-01	tumor	Lung Cancer	lung adenocarcinoma
TCGA-FA-A4XK-01	TCGA-FA-A4XK-01	tumor	Lymphoma	diffuse large B-cell lymphoma
TCGA-W5-AA33-01	TCGA-W5-AA33-01	tumor	Bile Duct Cancer	cholangiocarcinoma
TCGA-DV-5565-01	TCGA-DV-5565-01	tumor	Kidney Cancer	kidney clear cell carcinoma
TCGA-BW-A5NQ-01	TCGA-BW-A5NQ-01	tumor	Liver Cancer	hepatocellular carcinoma
TCGA-J4-A83M-01	TCGA-J4-A83M-01	tumor	Prostate Cancer	prostate adenocarcinoma
TCGA-CN-6024-01	TCGA-CN-6024-01	tumor	Head and Neck Cancer	upper aerodigestive squamous
TARGET-10-PANEUH-09	TARGET-10-PANEUH-09	tumor	Leukemia	acute lymphoblastic leukemia
TARGET-30-PAMNLH-01	TARGET-30-PAMNLH-01	tumor	Neuroblastoma	neuroblastoma
TCGA-LL-A6FR-01	TCGA-LL-A6FR-01	tumor	Breast Cancer	basal
TCGA-HC-7078-01	TCGA-HC-7078-01	tumor	Prostate Cancer	prostate adenocarcinoma
TCGA-DJ-A1QM-01	TCGA-DJ-A1QM-01	tumor	Thyroid Cancer	thyroid carcinoma
TCGA-KK-A8I7-01	TCGA-KK-A8I7-01	tumor	Prostate Cancer	prostate adenocarcinoma
TCGA-A4-A4ZT-01	TCGA-A4-A4ZT-01	tumor	Kidney Cancer	papillary renal cell carcinoma
TCGA-OR-A5J3-01	TCGA-OR-A5J3-01	tumor	Adrenal Cancer	adrenocortical carcinoma
TCGA-DD-A1EA-01	TCGA-DD-A1EA-01	tumor	Liver Cancer	hepatocellular carcinoma
TCGA-P5-A5EU-01	TCGA-P5-A5EU-01	tumor	Brain Cancer	glioma
TCGA-60-2695-01	TCGA-60-2695-01	tumor	Lung Cancer	lung squamous cell carcinoma
TCGA-FG-7637-01	TCGA-FG-7637-01	tumor	Brain Cancer	glioma
TCGA-DD-AAW2-01	TCGA-DD-AAW2-01	tumor	Liver Cancer	hepatocellular carcinoma
TCGA-FV-A3I1-01	TCGA-FV-A3I1-01	tumor	Liver Cancer	hepatocellular carcinoma
TARGET-20-PARHVK-09	TARGET-20-PARHVK-09	tumor	Leukemia	acute myeloid leukemia
TCGA-A8-A07E-01	TCGA-A8-A07E-01	tumor	Breast Cancer	luminal A
TCGA-05-4418-01	TCGA-05-4418-01	tumor	Lung Cancer	lung adenocarcinoma
TCGA-25-1313-01	TCGA-25-1313-01	tumor	Ovarian Cancer	ovarian serous cystadenocarcinoma
TCGA-XM-AAZ1-01	TCGA-XM-AAZ1-01	tumor	Thymus Cancer	thymoma
TCGA-E9-A247-01	TCGA-E9-A247-01	tumor	Breast Cancer	luminal A
TCGA-BH-A18F-01	TCGA-BH-A18F-01	tumor	Breast Cancer	luminal A
TCGA-2G-AAGJ-01	TCGA-2G-AAGJ-01	tumor	Germ Cell Cancer	non-seminoma
TCGA-VQ-A924-01	TCGA-VQ-A924-01	tumor	Gastric Cancer	stomach adenocarcinoma
TCGA-B6-A1KI-01	TCGA-B6-A1KI-01	tumor	Breast Cancer	luminal A
TCGA-IB-A5SS-01	TCGA-IB-A5SS-01	tumor	Pancreatic Cancer	adenocarcinoma
TCGA-C4-A0EZ-01	TCGA-C4-A0EZ-01	tumor	Bladder Cancer	bladder urothelial carcinoma
TCGA-F4-6856-01	TCGA-F4-6856-01	tumor	Colon/Colorectal Cancer	colon adenocarcinoma
TARGET-30-PASMDM-01	TARGET-30-PASMDM-01	tumor	Neuroblastoma	neuroblastoma
TCGA-AB-2908-03	TCGA-AB-2908-03	tumor	Leukemia	acute myeloid leukemia
TCGA-RP-A6K9-06	TCGA-RP-A6K9-06	tumor	Skin Cancer	melanocytic
TCGA-86-A4P8-01	TCGA-86-A4P8-01	tumor	Lung Cancer	lung adenocarcinoma
TCGA-DF-A2KN-01	TCGA-DF-A2KN-01	tumor	Endometrial/Uterine Cancer	uterine endometrioid
TCGA-78-7535-01	TCGA-78-7535-01	tumor	Lung Cancer	lung adenocarcinoma
TCGA-BP-4995-01	TCGA-BP-4995-01	tumor	Kidney Cancer	kidney clear cell carcinoma
TCGA-86-8671-01	TCGA-86-8671-01	tumor	Lung Cancer	lung adenocarcinoma
TCGA-4A-A93W-01	TCGA-4A-A93W-01	tumor	Kidney Cancer	papillary renal cell carcinoma
TCGA-F4-6569-01	TCGA-F4-6569-01	tumor	Colon/Colorectal Cancer	colon adenocarcinoma
TCGA-B2-5641-01	TCGA-B2-5641-01	tumor	Kidney Cancer	kidney clear cell carcinoma
TCGA-BQ-7044-01	TCGA-BQ-7044-01	tumor	Kidney Cancer	papillary renal cell carcinoma
TCGA-OR-A5KW-01	TCGA-OR-A5KW-01	tumor	Adrenal Cancer	adrenocortical carcinoma
TCGA-18-3421-01	TCGA-18-3421-01	tumor	Lung Cancer	lung squamous cell carcinoma
TCGA-HT-A614-01	TCGA-HT-A614-01	tumor	Brain Cancer	glioma
TCGA-06-0649-01	TCGA-06-0649-01	tumor	Brain Cancer	glioblastoma multiforme
TCGA-A3-3382-01	TCGA-A3-3382-01	tumor	Kidney Cancer	kidney clear cell carcinoma
TCGA-AZ-4682-01	TCGA-AZ-4682-01	tumor	Colon/Colorectal Cancer	colon adenocarcinoma
TCGA-KN-8428-01	TCGA-KN-8428-01	tumor	Kidney Cancer	kidney chromophobe
TCGA-BR-8077-01	TCGA-BR-8077-01	tumor	Gastric Cancer	stomach adenocarcinoma
TCGA-QR-A6GT-01	TCGA-QR-A6GT-01	tumor	Adrenal Cancer	pheochromocytoma & paraganglioma
TARGET-10-PANWFB-09	TARGET-10-PANWFB-09	tumor	Leukemia	acute lymphoblastic leukemia
TCGA-2F-A9KW-01	TCGA-2F-A9KW-01	tumor	Bladder Cancer	bladder urothelial carcinoma
TCGA-A2-A3XZ-01	TCGA-A2-A3XZ-01	tumor	Breast Cancer	HER2-enriched
TCGA-MB-A5Y9-01	TCGA-MB-A5Y9-01	tumor	Sarcoma	undifferentiated pleomorphic sarcoma
TCGA-DK-A1AB-01	TCGA-DK-A1AB-01	tumor	Bladder Cancer	bladder urothelial carcinoma
TCGA-KK-A7B1-01	TCGA-KK-A7B1-01	tumor	Prostate Cancer	prostate adenocarcinoma
TCGA-DX-AB2T-01	TCGA-DX-AB2T-01	tumor	Sarcoma	myxofibrosarcoma
TCGA-2G-AAGN-01	TCGA-2G-AAGN-01	tumor	Germ Cell Cancer	non-seminoma
TCGA-QH-A65R-01	TCGA-QH-A65R-01	tumor	Brain Cancer	glioma
TCGA-DU-A7TG-01	TCGA-DU-A7TG-01	tumor	Brain Cancer	glioma
TCGA-CM-6163-01	TCGA-CM-6163-01	tumor	Colon/Colorectal Cancer	colon adenocarcinoma
TARGET-20-PANFMG-09	TARGET-20-PANFMG-09	tumor	Leukemia	acute myeloid leukemia
TCGA-C5-A8XH-01	TCGA-C5-A8XH-01	tumor	Cervical Cancer
TCGA-CZ-5454-01	TCGA-CZ-5454-01	tumor	Kidney Cancer	kidney clear cell carcinoma
TCGA-91-6835-01	TCGA-91-6835-01	tumor	Lung Cancer	lung adenocarcinoma
TCGA-B5-A1MS-01	TCGA-B5-A1MS-01	tumor	Endometrial/Uterine Cancer	uterine endometrioid
TCGA-A8-A07F-01	TCGA-A8-A07F-01	tumor	Breast Cancer	luminal A
TCGA-FG-A60J-01	TCGA-FG-A60J-01	tumor	Brain Cancer	glioma
TARGET-50-PAKRZW-01	TARGET-50-PAKRZW-01	tumor	Kidney Cancer	wilms tumor
TCGA-WB-A80V-01	TCGA-WB-A80V-01	tumor	Adrenal Cancer	pheochromocytoma & paraganglioma
TCGA-HD-A634-01	TCGA-HD-A634-01	tumor	Head and Neck Cancer	upper aerodigestive squamous
TCGA-2J-AABH-01	TCGA-2J-AABH-01	tumor	Pancreatic Cancer	adenocarcinoma
TCGA-UP-A6WW-01	TCGA-UP-A6WW-01	tumor	Head and Neck Cancer	upper aerodigestive squamous
TCGA-DU-7300-01	TCGA-DU-7300-01	tumor	Brain Cancer	glioma
TARGET-10-PANYEJ-09	TARGET-10-PANYEJ-09	tumor	Leukemia	acute lymphoblastic leukemia
TCGA-TS-A7OY-01	TCGA-TS-A7OY-01	tumor	Lung Cancer
TCGA-OY-A56Q-01	TCGA-OY-A56Q-01	tumor	Ovarian Cancer	ovarian serous cystadenocarcinoma
TCGA-GC-A3BM-01	TCGA-GC-A3BM-01	tumor	Bladder Cancer	bladder urothelial carcinoma
TCGA-D5-6535-01	TCGA-D5-6535-01	tumor	Colon/Colorectal Cancer	colon adenocarcinoma
TCGA-FV-A3R2-01	TCGA-FV-A3R2-01	tumor	Liver Cancer	hepatocellular carcinoma
TCGA-ET-A3BQ-01	TCGA-ET-A3BQ-01	tumor	Thyroid Cancer	thyroid carcinoma
TCGA-FG-8189-01	TCGA-FG-8189-01	tumor	Brain Cancer	glioma
TCGA-56-6546-01	TCGA-56-6546-01	tumor	Lung Cancer	lung squamous cell carcinoma
TARGET-50-PAJMKI-01	TARGET-50-PAJMKI-01	tumor	Kidney Cancer	wilms tumor
TCGA-M7-A724-01	TCGA-M7-A724-01	tumor	Prostate Cancer	prostate adenocarcinoma
TCGA-FD-A5BV-01	TCGA-FD-A5BV-01	tumor	Bladder Cancer	bladder urothelial carcinoma
TCGA-13-1510-01	TCGA-13-1510-01	tumor	Ovarian Cancer	ovarian serous cystadenocarcinoma
TCGA-N6-A4VF-01	TCGA-N6-A4VF-01	tumor	Endometrial/Uterine Cancer	uterine carcinosarcoma
TARGET-50-PAJPDC-02	TARGET-50-PAJPDC-02	tumor	Kidney Cancer	wilms tumor
TCGA-43-A56V-01	TCGA-43-A56V-01	tumor	Lung Cancer	lung squamous cell carcinoma
TCGA-P5-A5EY-01	TCGA-P5-A5EY-01	tumor	Brain Cancer	glioma
TCGA-EL-A3MW-01	TCGA-EL-A3MW-01	tumor	Thyroid Cancer	thyroid carcinoma
TCGA-HT-7902-01	TCGA-HT-7902-01	tumor	Brain Cancer	glioma
TCGA-KM-8438-01	TCGA-KM-8438-01	tumor	Kidney Cancer	kidney chromophobe
TARGET-30-PANBJH-01	TARGET-30-PANBJH-01	tumor	Neuroblastoma	neuroblastoma
TCGA-3H-AB3X-01	TCGA-3H-AB3X-01	tumor	Lung Cancer
TCGA-KK-A8IM-01	TCGA-KK-A8IM-01	tumor	Prostate Cancer	prostate adenocarcinoma
TCGA-25-1317-01	TCGA-25-1317-01	tumor	Ovarian Cancer	ovarian serous cystadenocarcinoma
TCGA-39-5022-01	TCGA-39-5022-01	tumor	Lung Cancer	lung squamous cell carcinoma
TCGA-IS-A3K6-01	TCGA-IS-A3K6-01	tumor	Sarcoma	leiomyosarcoma
TCGA-27-1835-01	TCGA-27-1835-01	tumor	Brain Cancer	glioblastoma multiforme
TCGA-EE-A3AD-06	TCGA-EE-A3AD-06	tumor	Skin Cancer	transitory
TCGA-06-2564-01	TCGA-06-2564-01	tumor	Brain Cancer	glioblastoma multiforme
TCGA-XK-AAIV-01	TCGA-XK-AAIV-01	tumor	Prostate Cancer	prostate adenocarcinoma
TCGA-DW-7839-01	TCGA-DW-7839-01	tumor	Kidney Cancer	papillary renal cell carcinoma
TCGA-JY-A939-01	TCGA-JY-A939-01	tumor	Esophageal Cancer	esophageal carcinoma
TCGA-IQ-A6SH-01	TCGA-IQ-A6SH-01	tumor	Head and Neck Cancer	upper aerodigestive squamous
TCGA-EE-A2GL-06	TCGA-EE-A2GL-06	tumor	Skin Cancer	transitory
TCGA-LD-A7W5-01	TCGA-LD-A7W5-01	tumor	Breast Cancer	luminal A
TCGA-EL-A3CW-01	TCGA-EL-A3CW-01	tumor	Thyroid Cancer	thyroid carcinoma
TCGA-HC-8262-01	TCGA-HC-8262-01	tumor	Prostate Cancer	prostate adenocarcinoma
TCGA-EE-A2M8-06	TCGA-EE-A2M8-06	tumor	Skin Cancer	transitory
TCGA-UY-A8OC-01	TCGA-UY-A8OC-01	tumor	Bladder Cancer	bladder urothelial carcinoma
TCGA-55-6980-01	TCGA-55-6980-01	tumor	Lung Cancer	lung adenocarcinoma
TARGET-30-PARBGP-01	TARGET-30-PARBGP-01	tumor	Neuroblastoma	neuroblastoma
TCGA-AA-3526-01	TCGA-AA-3526-01	tumor	Colon/Colorectal Cancer	colon adenocarcinoma
TCGA-JX-A3Q8-01	TCGA-JX-A3Q8-01	tumor	Cervical Cancer
TCGA-56-A4BY-01	TCGA-56-A4BY-01	tumor	Lung Cancer	lung squamous cell carcinoma
TCGA-3U-A98D-01	TCGA-3U-A98D-01	tumor	Lung Cancer
TCGA-24-1105-01	TCGA-24-1105-01	tumor	Ovarian Cancer	ovarian serous cystadenocarcinoma
TCGA-BK-A56F-01	TCGA-BK-A56F-01	tumor	Endometrial/Uterine Cancer	uterine endometrioid
TCGA-BR-8361-01	TCGA-BR-8361-01	tumor	Gastric Cancer	stomach adenocarcinoma
TCGA-DD-AACG-01	TCGA-DD-AACG-01	tumor	Liver Cancer	hepatocellular carcinoma
TCGA-37-4132-01	TCGA-37-4132-01	tumor	Lung Cancer	lung squamous cell carcinoma
TCGA-27-1832-01	TCGA-27-1832-01	tumor	Brain Cancer	glioblastoma multiforme
TCGA-DE-A4M8-01	TCGA-DE-A4M8-01	tumor	Thyroid Cancer	thyroid carcinoma
TCGA-50-5936-01	TCGA-50-5936-01	tumor	Lung Cancer	lung adenocarcinoma
TCGA-AJ-A3OL-01	TCGA-AJ-A3OL-01	tumor	Endometrial/Uterine Cancer	uterine endometrioid
TCGA-46-6026-01	TCGA-46-6026-01	tumor	Lung Cancer	lung squamous cell carcinoma
TCGA-G7-7502-01	TCGA-G7-7502-01	tumor	Kidney Cancer	papillary renal cell carcinoma
TCGA-BR-8680-01	TCGA-BR-8680-01	tumor	Gastric Cancer	stomach adenocarcinoma
TCGA-FD-A3SS-01	TCGA-FD-A3SS-01	tumor	Bladder Cancer	bladder urothelial carcinoma
TCGA-AN-A0XV-01	TCGA-AN-A0XV-01	tumor	Breast Cancer	luminal A
TCGA-RD-A8N5-01	TCGA-RD-A8N5-01	tumor	Gastric Cancer	stomach adenocarcinoma
TCGA-AC-A2FE-01	TCGA-AC-A2FE-01	tumor	Breast Cancer	luminal A
TARGET-30-PALIIN-01	TARGET-30-PALIIN-01	tumor	Neuroblastoma	neuroblastoma
TCGA-DF-A2KZ-01	TCGA-DF-A2KZ-01	tumor	Endometrial/Uterine Cancer	uterine endometrioid
TCGA-XV-AAZV-01	TCGA-XV-AAZV-01	tumor	Skin Cancer	transitory
TCGA-BJ-A0ZH-01	TCGA-BJ-A0ZH-01	tumor	Thyroid Cancer	thyroid carcinoma
TCGA-14-1829-01	TCGA-14-1829-01	tumor	Brain Cancer	glioblastoma multiforme
TCGA-GV-A40G-01	TCGA-GV-A40G-01	tumor	Bladder Cancer	bladder urothelial carcinoma
TCGA-13-1488-01	TCGA-13-1488-01	tumor	Ovarian Cancer	ovarian serous cystadenocarcinoma
TCGA-ZB-A96A-01	TCGA-ZB-A96A-01	tumor	Thymus Cancer	thymoma
TCGA-EL-A3H3-01	TCGA-EL-A3H3-01	tumor	Thyroid Cancer	thyroid carcinoma
TCGA-HC-A6AS-01	TCGA-HC-A6AS-01	tumor	Prostate Cancer	prostate adenocarcinoma
TCGA-QH-A6XC-01	TCGA-QH-A6XC-01	tumor	Brain Cancer	glioma
TCGA-B0-5812-01	TCGA-B0-5812-01	tumor	Kidney Cancer	kidney clear cell carcinoma
TCGA-VN-A88P-01	TCGA-VN-A88P-01	tumor	Prostate Cancer	prostate adenocarcinoma
TARGET-21-PASSLT-41	TARGET-21-PASSLT-41	tumor	Leukemia	acute myeloid leukemia
TCGA-A7-A4SB-01	TCGA-A7-A4SB-01	tumor	Breast Cancer	luminal A
TCGA-JW-A5VL-01	TCGA-JW-A5VL-01	tumor	Cervical Cancer
TCGA-HE-A5NL-01	TCGA-HE-A5NL-01	tumor	Kidney Cancer	papillary renal cell carcinoma
TCGA-CQ-A4CD-01	TCGA-CQ-A4CD-01	tumor	Head and Neck Cancer	upper aerodigestive squamous
TCGA-FD-A5BR-01	TCGA-FD-A5BR-01	tumor	Bladder Cancer	bladder urothelial carcinoma
TCGA-DV-5575-01	TCGA-DV-5575-01	tumor	Kidney Cancer	kidney clear cell carcinoma
TCGA-AD-6895-01	TCGA-AD-6895-01	tumor	Colon/Colorectal Cancer	colon adenocarcinoma
TCGA-D7-5578-01	TCGA-D7-5578-01	tumor	Gastric Cancer	stomach adenocarcinoma
TARGET-50-CAAAAS-01	TARGET-50-CAAAAS-01	tumor	Kidney Cancer	wilms tumor
TCGA-EB-A1NK-01	TCGA-EB-A1NK-01	tumor	Skin Cancer	melanocytic
TCGA-32-2615-01	TCGA-32-2615-01	tumor	Brain Cancer	glioblastoma multiforme
TCGA-BC-4072-01	TCGA-BC-4072-01	tumor	Liver Cancer	hepatocellular carcinoma
TCGA-BR-6566-01	TCGA-BR-6566-01	tumor	Gastric Cancer	stomach adenocarcinoma
TCGA-OR-A5LS-01	TCGA-OR-A5LS-01	tumor	Adrenal Cancer	adrenocortical carcinoma
TCGA-AB-2916-03	TCGA-AB-2916-03	tumor	Leukemia	acute myeloid leukemia
TCGA-AH-6544-01	TCGA-AH-6544-01	tumor	Colon/Colorectal Cancer	rectum adenocarcinoma
TCGA-66-2727-01	TCGA-66-2727-01	tumor	Lung Cancer	lung squamous cell carcinoma
TCGA-EB-A97M-01	TCGA-EB-A97M-01	tumor	Skin Cancer	melanocytic
TCGA-CR-7404-01	TCGA-CR-7404-01	tumor	Head and Neck Cancer	upper aerodigestive squamous
TCGA-E1-A7YO-01	TCGA-E1-A7YO-01	tumor	Brain Cancer	glioma
TCGA-F9-A7Q0-01	TCGA-F9-A7Q0-01	tumor	Kidney Cancer	papillary renal cell carcinoma
TCGA-AN-A0XU-01	TCGA-AN-A0XU-01	tumor	Breast Cancer	basal
TCGA-EE-A29M-06	TCGA-EE-A29M-06	tumor	Skin Cancer	melanocytic
TCGA-A7-A6VV-01	TCGA-A7-A6VV-01	tumor	Breast Cancer	basal
TCGA-AO-A03P-01	TCGA-AO-A03P-01	tumor	Breast Cancer	luminal B
TCGA-18-3415-01	TCGA-18-3415-01	tumor	Lung Cancer	lung squamous cell carcinoma
TCGA-EW-A1P1-01	TCGA-EW-A1P1-01	tumor	Breast Cancer	normal
TCGA-G9-6351-01	TCGA-G9-6351-01	tumor	Prostate Cancer	prostate adenocarcinoma
TCGA-B4-5835-01	TCGA-B4-5835-01	tumor	Kidney Cancer	kidney clear cell carcinoma
TCGA-06-0158-01	TCGA-06-0158-01	tumor	Brain Cancer	glioblastoma multiforme
TCGA-CC-A3MC-01	TCGA-CC-A3MC-01	tumor	Liver Cancer	hepatocellular carcinoma
TCGA-X2-A95T-01	TCGA-X2-A95T-01	tumor	Sarcoma	leiomyosarcoma
TCGA-CF-A8HY-01	TCGA-CF-A8HY-01	tumor	Bladder Cancer	bladder urothelial carcinoma
TCGA-QQ-A8VH-01	TCGA-QQ-A8VH-01	tumor	Nerve	malignant peripheral nerve sheath tumor
TCGA-LI-A9QH-01	TCGA-LI-A9QH-01	tumor	Sarcoma	undifferentiated pleomorphic sarcoma
TCGA-L5-A8NN-01	TCGA-L5-A8NN-01	tumor	Esophageal Cancer	esophageal carcinoma
TCGA-LL-A442-01	TCGA-LL-A442-01	tumor	Breast Cancer	luminal A
TCGA-DS-A7WI-01	TCGA-DS-A7WI-01	tumor	Cervical Cancer
TCGA-2G-AALS-01	TCGA-2G-AALS-01	tumor	Germ Cell Cancer
TCGA-61-2104-01	TCGA-61-2104-01	tumor	Ovarian Cancer	ovarian serous cystadenocarcinoma
TCGA-73-4675-01	TCGA-73-4675-01	tumor	Lung Cancer	lung adenocarcinoma
TCGA-B2-4099-01	TCGA-B2-4099-01	tumor	Kidney Cancer	kidney clear cell carcinoma
TCGA-KK-A8IK-01	TCGA-KK-A8IK-01	tumor	Prostate Cancer	prostate adenocarcinoma
TCGA-50-5932-01	TCGA-50-5932-01	tumor	Lung Cancer	lung adenocarcinoma
TCGA-MI-A75I-01	TCGA-MI-A75I-01	tumor	Liver Cancer	hepatocellular carcinoma
TCGA-SH-A7BH-01	TCGA-SH-A7BH-01	tumor	Lung Cancer
TCGA-BB-4228-01	TCGA-BB-4228-01	tumor	Head and Neck Cancer	upper aerodigestive squamous
TCGA-CJ-4635-01	TCGA-CJ-4635-01	tumor	Kidney Cancer	kidney clear cell carcinoma
TCGA-BJ-A0Z0-01	TCGA-BJ-A0Z0-01	tumor	Thyroid Cancer	thyroid carcinoma
TCGA-43-2578-01	TCGA-43-2578-01	tumor	Lung Cancer	lung squamous cell carcinoma
TCGA-CV-7406-01	TCGA-CV-7406-01	tumor	Head and Neck Cancer	upper aerodigestive squamous
TARGET-30-PASCFC-01	TARGET-30-PASCFC-01	tumor	Neuroblastoma	neuroblastoma
TCGA-E2-A1LI-01	TCGA-E2-A1LI-01	tumor	Breast Cancer	basal
TCGA-GD-A76B-01	TCGA-GD-A76B-01	tumor	Bladder Cancer	bladder urothelial carcinoma
TCGA-DJ-A13O-01	TCGA-DJ-A13O-01	tumor	Thyroid Cancer	thyroid carcinoma
TCGA-DK-AA71-01	TCGA-DK-AA71-01	tumor	Bladder Cancer	bladder urothelial carcinoma
TCGA-EM-A2OX-01	TCGA-EM-A2OX-01	tumor	Thyroid Cancer	thyroid carcinoma
TCGA-93-A4JO-01	TCGA-93-A4JO-01	tumor	Lung Cancer	lung adenocarcinoma
TCGA-HR-A2OG-06	TCGA-HR-A2OG-06	tumor	Skin Cancer	transitory
TCGA-CN-5360-01	TCGA-CN-5360-01	tumor	Head and Neck Cancer	upper aerodigestive squamous
TCGA-MY-A5BE-01	TCGA-MY-A5BE-01	tumor	Cervical Cancer
TCGA-OL-A66L-01	TCGA-OL-A66L-01	tumor	Breast Cancer	luminal A
TCGA-B6-A0WS-01	TCGA-B6-A0WS-01	tumor	Breast Cancer	luminal A
TCGA-F7-A623-01	TCGA-F7-A623-01	tumor	Head and Neck Cancer	upper aerodigestive squamous
TCGA-C8-A138-01	TCGA-C8-A138-01	tumor	Breast Cancer	HER2-enriched
TCGA-IE-A4EI-01	TCGA-IE-A4EI-01	tumor	Sarcoma	leiomyosarcoma
TCGA-AB-2823-03	TCGA-AB-2823-03	tumor	Leukemia	acute myeloid leukemia
TCGA-VS-A953-01	TCGA-VS-A953-01	tumor	Cervical Cancer
TCGA-IM-A41Z-01	TCGA-IM-A41Z-01	tumor	Thyroid Cancer	thyroid carcinoma
TCGA-B6-A0X7-01	TCGA-B6-A0X7-01	tumor	Breast Cancer	luminal A
TCGA-A7-A426-01	TCGA-A7-A426-01	tumor	Breast Cancer	luminal A
TCGA-BA-5153-01	TCGA-BA-5153-01	tumor	Head and Neck Cancer	upper aerodigestive squamous
TCGA-55-8510-01	TCGA-55-8510-01	tumor	Lung Cancer	lung adenocarcinoma
TCGA-HT-7882-01	TCGA-HT-7882-01	tumor	Brain Cancer	glioma
TCGA-DD-AAW1-01	TCGA-DD-AAW1-01	tumor	Liver Cancer	hepatocellular carcinoma
TCGA-06-2558-01	TCGA-06-2558-01	tumor	Brain Cancer	glioblastoma multiforme
TCGA-X6-A8C5-01	TCGA-X6-A8C5-01	tumor	Sarcoma	leiomyosarcoma
TCGA-W4-A7U2-01	TCGA-W4-A7U2-01	tumor	Germ Cell Cancer	seminoma
TCGA-A7-A56D-01	TCGA-A7-A56D-01	tumor	Breast Cancer	luminal A
TCGA-B8-4146-01	TCGA-B8-4146-01	tumor	Kidney Cancer	kidney clear cell carcinoma
TCGA-EJ-A6RC-01	TCGA-EJ-A6RC-01	tumor	Prostate Cancer	prostate adenocarcinoma
TCGA-HT-8011-01	TCGA-HT-8011-01	tumor	Brain Cancer	glioma
TARGET-20-PASWPD-09	TARGET-20-PASWPD-09	tumor	Leukemia	acute myeloid leukemia
TCGA-AF-6672-01	TCGA-AF-6672-01	tumor	Colon/Colorectal Cancer	rectum adenocarcinoma
TCGA-4Z-AA7R-01	TCGA-4Z-AA7R-01	tumor	Bladder Cancer	bladder urothelial carcinoma
TCGA-HT-8106-01	TCGA-HT-8106-01	tumor	Brain Cancer	glioma
TCGA-O2-A52V-01	TCGA-O2-A52V-01	tumor	Lung Cancer	lung squamous cell carcinoma
TCGA-FK-A4UB-01	TCGA-FK-A4UB-01	tumor	Thyroid Cancer	thyroid carcinoma
TCGA-WB-A814-01	TCGA-WB-A814-01	tumor	Adrenal Cancer	pheochromocytoma & paraganglioma
TCGA-ZF-AA58-01	TCGA-ZF-AA58-01	tumor	Bladder Cancer	bladder urothelial carcinoma
TCGA-22-1005-01	TCGA-22-1005-01	tumor	Lung Cancer	lung squamous cell carcinoma
TCGA-A4-7828-01	TCGA-A4-7828-01	tumor	Kidney Cancer	papillary renal cell carcinoma
TCGA-A8-A07B-01	TCGA-A8-A07B-01	tumor	Breast Cancer	luminal A
TCGA-ZD-A8I3-01	TCGA-ZD-A8I3-01	tumor	Bile Duct Cancer	cholangiocarcinoma
TCGA-A8-A086-01	TCGA-A8-A086-01	tumor	Breast Cancer	luminal A
TCGA-BR-4292-01	TCGA-BR-4292-01	tumor	Gastric Cancer	stomach adenocarcinoma
TCGA-D5-6529-01	TCGA-D5-6529-01	tumor	Colon/Colorectal Cancer	colon adenocarcinoma
TCGA-VD-A8K7-01	TCGA-VD-A8K7-01	tumor	Eye Cancer	uveal melanoma
TCGA-49-AAR3-01	TCGA-49-AAR3-01	tumor	Lung Cancer	lung adenocarcinoma
TCGA-EM-A3SX-01	TCGA-EM-A3SX-01	tumor	Thyroid Cancer	thyroid carcinoma
TCGA-78-7154-01	TCGA-78-7154-01	tumor	Lung Cancer	lung adenocarcinoma
TCGA-DX-A6BE-01	TCGA-DX-A6BE-01	tumor	Sarcoma	dedifferentiated liposarcoma
TCGA-24-1564-01	TCGA-24-1564-01	tumor	Ovarian Cancer	ovarian serous cystadenocarcinoma
TCGA-AR-A1AR-01	TCGA-AR-A1AR-01	tumor	Breast Cancer	basal
TCGA-QR-A6GX-01	TCGA-QR-A6GX-01	tumor	Adrenal Cancer	pheochromocytoma & paraganglioma
TCGA-EA-A44S-01	TCGA-EA-A44S-01	tumor	Cervical Cancer
TCGA-BH-A1FU-01	TCGA-BH-A1FU-01	tumor	Breast Cancer	normal
TCGA-YL-A8SL-01	TCGA-YL-A8SL-01	tumor	Prostate Cancer	prostate adenocarcinoma
TCGA-DV-5573-01	TCGA-DV-5573-01	tumor	Kidney Cancer	kidney clear cell carcinoma
TCGA-3G-AB0O-01	TCGA-3G-AB0O-01	tumor	Thymus Cancer	thymoma
TCGA-W5-AA2I-01	TCGA-W5-AA2I-01	tumor	Bile Duct Cancer	cholangiocarcinoma
TCGA-CG-5716-01	TCGA-CG-5716-01	tumor	Gastric Cancer	stomach adenocarcinoma
TCGA-CQ-5334-01	TCGA-CQ-5334-01	tumor	Head and Neck Cancer	upper aerodigestive squamous
TCGA-M7-A720-01	TCGA-M7-A720-01	tumor	Prostate Cancer	prostate adenocarcinoma
TCGA-HC-7080-01	TCGA-HC-7080-01	tumor	Prostate Cancer	prostate adenocarcinoma
TCGA-E9-A1N6-01	TCGA-E9-A1N6-01	tumor	Breast Cancer	luminal B
TARGET-50-PAKMUB-01	TARGET-50-PAKMUB-01	tumor	Kidney Cancer	wilms tumor
TCGA-ZC-AAAF-01	TCGA-ZC-AAAF-01	tumor	Thymus Cancer	thymoma
TCGA-85-8288-01	TCGA-85-8288-01	tumor	Lung Cancer	lung squamous cell carcinoma
TCGA-B6-A0RI-01	TCGA-B6-A0RI-01	tumor	Breast Cancer	luminal A
TCGA-97-7553-01	TCGA-97-7553-01	tumor	Lung Cancer	lung adenocarcinoma
TCGA-XK-AAJU-01	TCGA-XK-AAJU-01	tumor	Prostate Cancer	prostate adenocarcinoma
TARGET-50-PAKVET-01	TARGET-50-PAKVET-01	tumor	Kidney Cancer	wilms tumor
TCGA-YU-AA4L-01	TCGA-YU-AA4L-01	tumor	Germ Cell Cancer	non-seminoma
TCGA-IG-A3Y9-01	TCGA-IG-A3Y9-01	tumor	Esophageal Cancer	esophageal carcinoma
TCGA-E2-A1B6-01	TCGA-E2-A1B6-01	tumor	Breast Cancer	basal
TCGA-EI-7002-01	TCGA-EI-7002-01	tumor	Colon/Colorectal Cancer	rectum adenocarcinoma
TARGET-10-PANJPG-09	TARGET-10-PANJPG-09	tumor	Leukemia	acute lymphoblastic leukemia
TCGA-E9-A1N4-01	TCGA-E9-A1N4-01	tumor	Breast Cancer	luminal A
TCGA-OR-A5LH-01	TCGA-OR-A5LH-01	tumor	Adrenal Cancer	adrenocortical carcinoma
TCGA-CR-7367-01	TCGA-CR-7367-01	tumor	Head and Neck Cancer	upper aerodigestive squamous
TCGA-K4-A6MB-01	TCGA-K4-A6MB-01	tumor	Bladder Cancer	bladder urothelial carcinoma
TARGET-10-PARBRK-04	TARGET-10-PARBRK-04	tumor	Leukemia	acute lymphoblastic leukemia
TCGA-VR-AA7B-01	TCGA-VR-AA7B-01	tumor	Esophageal Cancer	esophageal carcinoma
TCGA-BQ-5889-01	TCGA-BQ-5889-01	tumor	Kidney Cancer	papillary renal cell carcinoma
TCGA-VS-A957-01	TCGA-VS-A957-01	tumor	Cervical Cancer
TARGET-10-PANCVR-04	TARGET-10-PANCVR-04	tumor	Leukemia	acute lymphoblastic leukemia
TCGA-EL-A3CS-01	TCGA-EL-A3CS-01	tumor	Thyroid Cancer	thyroid carcinoma
TCGA-2J-AABP-01	TCGA-2J-AABP-01	tumor	Pancreatic Cancer	adenocarcinoma
TCGA-AB-2848-03	TCGA-AB-2848-03	tumor	Leukemia	acute myeloid leukemia
TCGA-EJ-5531-01	TCGA-EJ-5531-01	tumor	Prostate Cancer	prostate adenocarcinoma
TCGA-XR-A8TE-01	TCGA-XR-A8TE-01	tumor	Liver Cancer	hepatocellular carcinoma
TCGA-PG-A915-01	TCGA-PG-A915-01	tumor	Endometrial/Uterine Cancer	uterine endometrioid
TCGA-HZ-8003-01	TCGA-HZ-8003-01	tumor	Pancreatic Cancer	adenocarcinoma
TCGA-OL-A66O-01	TCGA-OL-A66O-01	tumor	Breast Cancer	luminal A
TCGA-28-5216-01	TCGA-28-5216-01	tumor	Brain Cancer	glioblastoma multiforme
TARGET-21-PASYWA-09	TARGET-21-PASYWA-09	tumor	Leukemia	acute myeloid leukemia
TCGA-85-8277-01	TCGA-85-8277-01	tumor	Lung Cancer	lung squamous cell carcinoma
TARGET-21-PASVJS-41	TARGET-21-PASVJS-41	tumor	Leukemia	acute myeloid leukemia
TCGA-VQ-A8DZ-01	TCGA-VQ-A8DZ-01	tumor	Gastric Cancer	stomach adenocarcinoma
TCGA-A7-A6VY-01	TCGA-A7-A6VY-01	tumor	Breast Cancer	basal
TCGA-77-8143-01	TCGA-77-8143-01	tumor	Lung Cancer	lung squamous cell carcinoma
TCGA-DK-A6B5-01	TCGA-DK-A6B5-01	tumor	Bladder Cancer	bladder urothelial carcinoma
TCGA-T7-A92I-01	TCGA-T7-A92I-01	tumor	Kidney Cancer	kidney clear cell carcinoma
TCGA-XF-A9SI-01	TCGA-XF-A9SI-01	tumor	Bladder Cancer	bladder urothelial carcinoma
TCGA-GM-A2DA-01	TCGA-GM-A2DA-01	tumor	Breast Cancer	luminal A
TCGA-62-A46O-01	TCGA-62-A46O-01	tumor	Lung Cancer	lung adenocarcinoma
TCGA-WY-A859-01	TCGA-WY-A859-01	tumor	Brain Cancer	glioma
TCGA-GN-A4U8-06	TCGA-GN-A4U8-06	tumor	Skin Cancer	transitory
TCGA-E8-A434-01	TCGA-E8-A434-01	tumor	Thyroid Cancer	thyroid carcinoma
TCGA-HQ-A5ND-01	TCGA-HQ-A5ND-01	tumor	Bladder Cancer	bladder urothelial carcinoma
TCGA-24-1434-01	TCGA-24-1434-01	tumor	Ovarian Cancer	ovarian serous cystadenocarcinoma
TCGA-J4-8198-01	TCGA-J4-8198-01	tumor	Prostate Cancer	prostate adenocarcinoma
TCGA-DX-A2IZ-01	TCGA-DX-A2IZ-01	tumor	Sarcoma	dedifferentiated liposarcoma
TCGA-EB-A44O-01	TCGA-EB-A44O-01	tumor	Skin Cancer	melanocytic
TCGA-B9-A44B-01	TCGA-B9-A44B-01	tumor	Kidney Cancer	papillary renal cell carcinoma
TCGA-C5-A1BE-01	TCGA-C5-A1BE-01	tumor	Cervical Cancer
TCGA-DF-A2KV-01	TCGA-DF-A2KV-01	tumor	Endometrial/Uterine Cancer	uterine endometrioid
TCGA-E7-A8O8-01	TCGA-E7-A8O8-01	tumor	Bladder Cancer	bladder urothelial carcinoma
TCGA-B6-A0I1-01	TCGA-B6-A0I1-01	tumor	Breast Cancer	basal
TCGA-UY-A8OD-01	TCGA-UY-A8OD-01	tumor	Bladder Cancer	bladder urothelial carcinoma
TCGA-VM-A8CD-01	TCGA-VM-A8CD-01	tumor	Brain Cancer	glioma
TARGET-20-PAKERZ-09	TARGET-20-PAKERZ-09	tumor	Leukemia	acute myeloid leukemia
TCGA-KL-8344-01	TCGA-KL-8344-01	tumor	Kidney Cancer	kidney chromophobe
TCGA-CZ-4862-01	TCGA-CZ-4862-01	tumor	Kidney Cancer	kidney clear cell carcinoma
TCGA-EE-A2ME-06	TCGA-EE-A2ME-06	tumor	Skin Cancer	transitory
TCGA-N5-A4RT-01	TCGA-N5-A4RT-01	tumor	Endometrial/Uterine Cancer	uterine carcinosarcoma
TCGA-D3-A51E-06	TCGA-D3-A51E-06	tumor	Skin Cancer	transitory
TCGA-CR-6487-01	TCGA-CR-6487-01	tumor	Head and Neck Cancer	upper aerodigestive squamous
TCGA-4B-A93V-01	TCGA-4B-A93V-01	tumor	Lung Cancer	lung adenocarcinoma
TCGA-D3-A5GT-01	TCGA-D3-A5GT-01	tumor	Skin Cancer	melanocytic
TCGA-WY-A85B-01	TCGA-WY-A85B-01	tumor	Brain Cancer	glioma
TCGA-BH-A18T-01	TCGA-BH-A18T-01	tumor	Breast Cancer	basal
TCGA-B0-5701-01	TCGA-B0-5701-01	tumor	Kidney Cancer	kidney clear cell carcinoma
TCGA-JW-A5VH-01	TCGA-JW-A5VH-01	tumor	Cervical Cancer
TCGA-CM-6169-01	TCGA-CM-6169-01	tumor	Colon/Colorectal Cancer	colon adenocarcinoma
TCGA-AB-2856-03	TCGA-AB-2856-03	tumor	Leukemia	acute myeloid leukemia
TCGA-EY-A72D-01	TCGA-EY-A72D-01	tumor	Endometrial/Uterine Cancer	uterine endometrioid
TCGA-RD-A7BT-01	TCGA-RD-A7BT-01	tumor	Gastric Cancer	stomach adenocarcinoma
TCGA-CR-6493-01	TCGA-CR-6493-01	tumor	Head and Neck Cancer	upper aerodigestive squamous
TCGA-FC-7708-01	TCGA-FC-7708-01	tumor	Prostate Cancer	prostate adenocarcinoma
TCGA-HR-A2OH-06	TCGA-HR-A2OH-06	tumor	Skin Cancer	transitory
TCGA-OR-A5JL-01	TCGA-OR-A5JL-01	tumor	Adrenal Cancer	adrenocortical carcinoma
TCGA-S9-A6UB-01	TCGA-S9-A6UB-01	tumor	Brain Cancer	glioma
TCGA-BH-A0BD-01	TCGA-BH-A0BD-01	tumor	Breast Cancer	luminal B
TCGA-2G-AAL7-01	TCGA-2G-AAL7-01	tumor	Germ Cell Cancer	non-seminoma
TCGA-CV-6954-01	TCGA-CV-6954-01	tumor	Head and Neck Cancer	upper aerodigestive squamous
TCGA-OL-A5RU-01	TCGA-OL-A5RU-01	tumor	Breast Cancer	luminal A
TCGA-CJ-4874-01	TCGA-CJ-4874-01	tumor	Kidney Cancer	kidney clear cell carcinoma
TCGA-18-3411-01	TCGA-18-3411-01	tumor	Lung Cancer	lung squamous cell carcinoma
TCGA-24-1558-01	TCGA-24-1558-01	tumor	Ovarian Cancer	ovarian serous cystadenocarcinoma
TCGA-BA-5558-01	TCGA-BA-5558-01	tumor	Head and Neck Cancer	upper aerodigestive squamous
TCGA-A4-8516-01	TCGA-A4-8516-01	tumor	Kidney Cancer	papillary renal cell carcinoma
TARGET-30-PAPKXS-01	TARGET-30-PAPKXS-01	tumor	Neuroblastoma	neuroblastoma
TCGA-LQ-A4E4-01	TCGA-LQ-A4E4-01	tumor	Breast Cancer	luminal A
TCGA-NA-A4QY-01	TCGA-NA-A4QY-01	tumor	Endometrial/Uterine Cancer	uterine carcinosarcoma
TCGA-29-1711-01	TCGA-29-1711-01	tumor	Ovarian Cancer	ovarian serous cystadenocarcinoma
TCGA-MP-A4SY-01	TCGA-MP-A4SY-01	tumor	Lung Cancer	lung adenocarcinoma
TCGA-FG-7641-01	TCGA-FG-7641-01	tumor	Brain Cancer	glioma
TCGA-IM-A4EB-01	TCGA-IM-A4EB-01	tumor	Thyroid Cancer	thyroid carcinoma
TCGA-A6-6650-01	TCGA-A6-6650-01	tumor	Colon/Colorectal Cancer	colon adenocarcinoma
TCGA-A7-A0DA-01	TCGA-A7-A0DA-01	tumor	Breast Cancer	basal
TCGA-06-0138-01	TCGA-06-0138-01	tumor	Brain Cancer	glioblastoma multiforme
TCGA-56-A62T-01	TCGA-56-A62T-01	tumor	Lung Cancer	lung squamous cell carcinoma
TCGA-IM-A3U2-01	TCGA-IM-A3U2-01	tumor	Thyroid Cancer	thyroid carcinoma
TCGA-AB-2915-03	TCGA-AB-2915-03	tumor	Leukemia	acute myeloid leukemia
TCGA-UT-A97Y-01	TCGA-UT-A97Y-01	tumor	Lung Cancer
TCGA-ER-A19N-06	TCGA-ER-A19N-06	tumor	Skin Cancer	transitory
TCGA-28-5207-01	TCGA-28-5207-01	tumor	Brain Cancer	glioblastoma multiforme
TCGA-HZ-8315-01	TCGA-HZ-8315-01	tumor	Pancreatic Cancer	adenocarcinoma
TCGA-FS-A1ZC-06	TCGA-FS-A1ZC-06	tumor	Skin Cancer	neural crest-like
TCGA-A2-A25C-01	TCGA-A2-A25C-01	tumor	Breast Cancer	luminal B
TCGA-KN-8418-01	TCGA-KN-8418-01	tumor	Kidney Cancer	kidney chromophobe
TCGA-FY-A4B0-01	TCGA-FY-A4B0-01	tumor	Thyroid Cancer	thyroid carcinoma
TCGA-PG-A7D5-01	TCGA-PG-A7D5-01	tumor	Endometrial/Uterine Cancer	uterine endometrioid
TCGA-C4-A0F7-01	TCGA-C4-A0F7-01	tumor	Bladder Cancer	bladder urothelial carcinoma
TCGA-2G-AAFE-01	TCGA-2G-AAFE-01	tumor	Germ Cell Cancer
TCGA-GM-A4E0-01	TCGA-GM-A4E0-01	tumor	Breast Cancer	luminal A
TCGA-BF-A5EP-01	TCGA-BF-A5EP-01	tumor	Skin Cancer	melanocytic
TCGA-O8-A75V-01	TCGA-O8-A75V-01	tumor	Liver Cancer	hepatocellular carcinoma
TCGA-HU-A4H5-01	TCGA-HU-A4H5-01	tumor	Gastric Cancer	stomach adenocarcinoma
TCGA-S9-A6U6-01	TCGA-S9-A6U6-01	tumor	Brain Cancer	glioma
TCGA-E2-A14V-01	TCGA-E2-A14V-01	tumor	Breast Cancer	HER2-enriched
TCGA-AB-2881-03	TCGA-AB-2881-03	tumor	Leukemia	acute myeloid leukemia
TCGA-E7-A8O7-01	TCGA-E7-A8O7-01	tumor	Bladder Cancer	bladder urothelial carcinoma
TCGA-P8-A6RY-01	TCGA-P8-A6RY-01	tumor	Adrenal Cancer	pheochromocytoma & paraganglioma
TCGA-CV-6942-01	TCGA-CV-6942-01	tumor	Head and Neck Cancer	upper aerodigestive squamous
TCGA-E2-A105-01	TCGA-E2-A105-01	tumor	Breast Cancer	luminal A
TCGA-CV-5441-01	TCGA-CV-5441-01	tumor	Head and Neck Cancer	upper aerodigestive squamous
TCGA-DU-8168-01	TCGA-DU-8168-01	tumor	Brain Cancer	glioma
TCGA-KK-A8IH-01	TCGA-KK-A8IH-01	tumor	Prostate Cancer	prostate adenocarcinoma
TCGA-HV-A5A5-01	TCGA-HV-A5A5-01	tumor	Pancreatic Cancer	adenocarcinoma
TCGA-AB-2903-03	TCGA-AB-2903-03	tumor	Leukemia	acute myeloid leukemia
TCGA-C5-A905-01	TCGA-C5-A905-01	tumor	Cervical Cancer
TCGA-BR-4362-01	TCGA-BR-4362-01	tumor	Gastric Cancer	stomach adenocarcinoma
TCGA-HC-A632-01	TCGA-HC-A632-01	tumor	Prostate Cancer	prostate adenocarcinoma
TCGA-HT-8019-01	TCGA-HT-8019-01	tumor	Brain Cancer	glioma
TCGA-XF-AAMX-01	TCGA-XF-AAMX-01	tumor	Bladder Cancer	bladder urothelial carcinoma
TCGA-06-0130-01	TCGA-06-0130-01	tumor	Brain Cancer	glioblastoma multiforme
TARGET-50-PAKNAL-01	TARGET-50-PAKNAL-01	tumor	Kidney Cancer	wilms tumor
TCGA-EL-A3ZN-01	TCGA-EL-A3ZN-01	tumor	Thyroid Cancer	thyroid carcinoma
TCGA-XF-AAN0-01	TCGA-XF-AAN0-01	tumor	Bladder Cancer	bladder urothelial carcinoma
TCGA-DU-7290-01	TCGA-DU-7290-01	tumor	Brain Cancer	glioma
TCGA-2G-AAKL-01	TCGA-2G-AAKL-01	tumor	Germ Cell Cancer	non-seminoma
TCGA-WB-A81H-01	TCGA-WB-A81H-01	tumor	Adrenal Cancer	pheochromocytoma & paraganglioma
TCGA-B8-A8YJ-01	TCGA-B8-A8YJ-01	tumor	Kidney Cancer	kidney clear cell carcinoma
TCGA-G9-6353-01	TCGA-G9-6353-01	tumor	Prostate Cancer	prostate adenocarcinoma
TCGA-3B-A9HQ-01	TCGA-3B-A9HQ-01	tumor	Sarcoma	leiomyosarcoma
TCGA-KK-A59Z-01	TCGA-KK-A59Z-01	tumor	Prostate Cancer	prostate adenocarcinoma
TCGA-D3-A2JO-06	TCGA-D3-A2JO-06	tumor	Skin Cancer	transitory
TCGA-CR-7394-01	TCGA-CR-7394-01	tumor	Head and Neck Cancer	upper aerodigestive squamous
TCGA-61-1738-01	TCGA-61-1738-01	tumor	Ovarian Cancer	ovarian serous cystadenocarcinoma
TCGA-BR-7197-01	TCGA-BR-7197-01	tumor	Gastric Cancer	stomach adenocarcinoma
TCGA-B0-4849-01	TCGA-B0-4849-01	tumor	Kidney Cancer	kidney clear cell carcinoma
TCGA-MP-A4SV-01	TCGA-MP-A4SV-01	tumor	Lung Cancer	lung adenocarcinoma
TARGET-20-PARANT-09	TARGET-20-PARANT-09	tumor	Leukemia	acute myeloid leukemia
TCGA-3H-AB3S-01	TCGA-3H-AB3S-01	tumor	Lung Cancer
TCGA-29-1703-01	TCGA-29-1703-01	tumor	Ovarian Cancer	ovarian serous cystadenocarcinoma
TCGA-BH-A0HP-01	TCGA-BH-A0HP-01	tumor	Breast Cancer	luminal A
TCGA-B6-A0I8-01	TCGA-B6-A0I8-01	tumor	Breast Cancer	luminal A
TCGA-IG-A3I8-01	TCGA-IG-A3I8-01	tumor	Esophageal Cancer	esophageal carcinoma
TCGA-E2-A1L7-01	TCGA-E2-A1L7-01	tumor	Breast Cancer	luminal B
TCGA-DX-A3UD-01	TCGA-DX-A3UD-01	tumor	Sarcoma	leiomyosarcoma
TCGA-DJ-A2Q4-01	TCGA-DJ-A2Q4-01	tumor	Thyroid Cancer	thyroid carcinoma
TCGA-55-8513-01	TCGA-55-8513-01	tumor	Lung Cancer	lung adenocarcinoma
TCGA-G4-6625-01	TCGA-G4-6625-01	tumor	Colon/Colorectal Cancer	colon adenocarcinoma
TCGA-HC-7738-01	TCGA-HC-7738-01	tumor	Prostate Cancer	prostate adenocarcinoma
TARGET-50-PAKMSV-01	TARGET-50-PAKMSV-01	tumor	Kidney Cancer	wilms tumor
TCGA-OR-A5JG-01	TCGA-OR-A5JG-01	tumor	Adrenal Cancer	adrenocortical carcinoma
TARGET-50-PAKULH-01	TARGET-50-PAKULH-01	tumor	Kidney Cancer	wilms tumor
TARGET-50-PAJNNC-01	TARGET-50-PAJNNC-01	tumor	Kidney Cancer	wilms tumor
TCGA-04-1542-01	TCGA-04-1542-01	tumor	Ovarian Cancer	ovarian serous cystadenocarcinoma
TCGA-P3-A6T7-01	TCGA-P3-A6T7-01	tumor	Head and Neck Cancer	upper aerodigestive squamous
TCGA-EA-A3QE-01	TCGA-EA-A3QE-01	tumor	Cervical Cancer
TCGA-FB-AAQ6-01	TCGA-FB-AAQ6-01	tumor	Pancreatic Cancer	adenocarcinoma
TCGA-56-6545-01	TCGA-56-6545-01	tumor	Lung Cancer	lung squamous cell carcinoma
TCGA-34-2608-01	TCGA-34-2608-01	tumor	Lung Cancer	lung squamous cell carcinoma
TCGA-CR-7391-01	TCGA-CR-7391-01	tumor	Head and Neck Cancer	upper aerodigestive squamous
TCGA-DX-A8BM-01	TCGA-DX-A8BM-01	tumor	Sarcoma	undifferentiated pleomorphic sarcoma
TCGA-MP-A4T4-01	TCGA-MP-A4T4-01	tumor	Lung Cancer	lung adenocarcinoma
TCGA-BR-A44U-01	TCGA-BR-A44U-01	tumor	Gastric Cancer	stomach adenocarcinoma
TCGA-71-8520-01	TCGA-71-8520-01	tumor	Lung Cancer	lung adenocarcinoma
TCGA-4Z-AA82-01	TCGA-4Z-AA82-01	tumor	Bladder Cancer	bladder urothelial carcinoma
TCGA-P3-A5QA-01	TCGA-P3-A5QA-01	tumor	Head and Neck Cancer	upper aerodigestive squamous
TCGA-CM-6680-01	TCGA-CM-6680-01	tumor	Colon/Colorectal Cancer	colon adenocarcinoma
TCGA-44-7672-01	TCGA-44-7672-01	tumor	Lung Cancer	lung adenocarcinoma
TCGA-E9-A1N8-01	TCGA-E9-A1N8-01	tumor	Breast Cancer	basal
TCGA-VS-A8EG-01	TCGA-VS-A8EG-01	tumor	Cervical Cancer
TCGA-A8-A085-01	TCGA-A8-A085-01	tumor	Breast Cancer
TCGA-EJ-8474-01	TCGA-EJ-8474-01	tumor	Prostate Cancer	prostate adenocarcinoma
TCGA-AR-A24Q-01	TCGA-AR-A24Q-01	tumor	Breast Cancer	basal
TCGA-O2-A5IB-01	TCGA-O2-A5IB-01	tumor	Lung Cancer	lung squamous cell carcinoma
TCGA-E8-A416-01	TCGA-E8-A416-01	tumor	Thyroid Cancer	thyroid carcinoma
TCGA-MH-A560-01	TCGA-MH-A560-01	tumor	Kidney Cancer	papillary renal cell carcinoma
TCGA-CV-A45Q-01	TCGA-CV-A45Q-01	tumor	Head and Neck Cancer	upper aerodigestive squamous
TCGA-AA-3663-01	TCGA-AA-3663-01	tumor	Colon/Colorectal Cancer	colon adenocarcinoma
TCGA-OR-A5JC-01	TCGA-OR-A5JC-01	tumor	Adrenal Cancer	adrenocortical carcinoma
TCGA-AP-A3K1-01	TCGA-AP-A3K1-01	tumor	Endometrial/Uterine Cancer	uterine endometrioid
TCGA-A4-8311-01	TCGA-A4-8311-01	tumor	Kidney Cancer	papillary renal cell carcinoma
TCGA-3L-AA1B-01	TCGA-3L-AA1B-01	tumor	Colon/Colorectal Cancer	colon adenocarcinoma
TCGA-SX-A7SO-01	TCGA-SX-A7SO-01	tumor	Kidney Cancer	papillary renal cell carcinoma
TCGA-30-1862-01	TCGA-30-1862-01	tumor	Ovarian Cancer	ovarian serous cystadenocarcinoma
TCGA-29-1698-01	TCGA-29-1698-01	tumor	Ovarian Cancer	ovarian serous cystadenocarcinoma
TCGA-CN-6019-01	TCGA-CN-6019-01	tumor	Head and Neck Cancer	upper aerodigestive squamous
TARGET-50-PAJMFU-01	TARGET-50-PAJMFU-01	tumor	Kidney Cancer	wilms tumor
TCGA-BJ-A45I-01	TCGA-BJ-A45I-01	tumor	Thyroid Cancer	thyroid carcinoma
TCGA-06-0125-01	TCGA-06-0125-01	tumor	Brain Cancer	glioblastoma multiforme
TCGA-B0-4823-01	TCGA-B0-4823-01	tumor	Kidney Cancer	kidney clear cell carcinoma
TCGA-06-0125-02	TCGA-06-0125-02	tumor	Brain Cancer	glioblastoma multiforme
TCGA-OR-A5LO-01	TCGA-OR-A5LO-01	tumor	Adrenal Cancer	adrenocortical carcinoma
TCGA-BG-A3PP-01	TCGA-BG-A3PP-01	tumor	Endometrial/Uterine Cancer	uterine endometrioid
TCGA-KO-8404-01	TCGA-KO-8404-01	tumor	Kidney Cancer	kidney chromophobe
TCGA-KK-A8IB-01	TCGA-KK-A8IB-01	tumor	Prostate Cancer	prostate adenocarcinoma
TCGA-3B-A9HU-01	TCGA-3B-A9HU-01	tumor	Sarcoma	leiomyosarcoma
TCGA-22-4596-01	TCGA-22-4596-01	tumor	Lung Cancer	lung squamous cell carcinoma
TCGA-YL-A9WI-01	TCGA-YL-A9WI-01	tumor	Prostate Cancer	prostate adenocarcinoma
TARGET-20-PANYNR-03	TARGET-20-PANYNR-03	tumor	Leukemia	acute myeloid leukemia
TCGA-B0-5084-01	TCGA-B0-5084-01	tumor	Kidney Cancer	kidney clear cell carcinoma
TCGA-RE-A7BO-01	TCGA-RE-A7BO-01	tumor	Esophageal Cancer	esophageal carcinoma
TCGA-A7-A0CE-01	TCGA-A7-A0CE-01	tumor	Breast Cancer	basal
TCGA-QU-A6IN-01	TCGA-QU-A6IN-01	tumor	Prostate Cancer	prostate adenocarcinoma
TCGA-V1-A8WL-01	TCGA-V1-A8WL-01	tumor	Prostate Cancer	prostate adenocarcinoma
TCGA-BP-4991-01	TCGA-BP-4991-01	tumor	Kidney Cancer	kidney clear cell carcinoma
TARGET-10-PANYGB-09	TARGET-10-PANYGB-09	tumor	Leukemia	acute lymphoblastic leukemia
TCGA-23-1021-01	TCGA-23-1021-01	tumor	Ovarian Cancer	ovarian serous cystadenocarcinoma
TCGA-RW-A68C-01	TCGA-RW-A68C-01	tumor	Adrenal Cancer	pheochromocytoma & paraganglioma
TCGA-DX-AB2P-01	TCGA-DX-AB2P-01	tumor	Sarcoma	undifferentiated pleomorphic sarcoma
TARGET-10-PANYGB-04	TARGET-10-PANYGB-04	tumor	Leukemia	acute lymphoblastic leukemia
TCGA-23-1116-01	TCGA-23-1116-01	tumor	Ovarian Cancer	ovarian serous cystadenocarcinoma
TARGET-30-PANSBN-01	TARGET-30-PANSBN-01	tumor	Neuroblastoma	neuroblastoma
TCGA-RC-A7SF-01	TCGA-RC-A7SF-01	tumor	Liver Cancer	hepatocellular carcinoma
TCGA-FP-7916-01	TCGA-FP-7916-01	tumor	Gastric Cancer	stomach adenocarcinoma
TCGA-06-0168-01	TCGA-06-0168-01	tumor	Brain Cancer	glioblastoma multiforme
TCGA-EB-A5UN-06	TCGA-EB-A5UN-06	tumor	Skin Cancer	transitory
TCGA-A3-3335-01	TCGA-A3-3335-01	tumor	Kidney Cancer	kidney clear cell carcinoma
TCGA-EB-A3XB-01	TCGA-EB-A3XB-01	tumor	Skin Cancer	melanocytic
TCGA-B2-4102-01	TCGA-B2-4102-01	tumor	Kidney Cancer	kidney clear cell carcinoma
TCGA-KK-A8IG-01	TCGA-KK-A8IG-01	tumor	Prostate Cancer	prostate adenocarcinoma
TCGA-C5-A901-01	TCGA-C5-A901-01	tumor	Cervical Cancer
TCGA-AK-3434-01	TCGA-AK-3434-01	tumor	Kidney Cancer	kidney clear cell carcinoma
TCGA-09-1662-01	TCGA-09-1662-01	tumor	Ovarian Cancer	ovarian serous cystadenocarcinoma
TCGA-JW-A69B-01	TCGA-JW-A69B-01	tumor	Cervical Cancer
TARGET-20-PARIZR-03	TARGET-20-PARIZR-03	tumor	Leukemia	acute myeloid leukemia
TCGA-YL-A8HK-01	TCGA-YL-A8HK-01	tumor	Prostate Cancer	prostate adenocarcinoma
TCGA-EK-A2RA-01	TCGA-EK-A2RA-01	tumor	Cervical Cancer
TCGA-E6-A8L9-01	TCGA-E6-A8L9-01	tumor	Endometrial/Uterine Cancer	uterine endometrioid
TCGA-CZ-4861-01	TCGA-CZ-4861-01	tumor	Kidney Cancer	kidney clear cell carcinoma
TCGA-34-8455-01	TCGA-34-8455-01	tumor	Lung Cancer	lung squamous cell carcinoma
TCGA-DU-6407-02	TCGA-DU-6407-02	tumor	Brain Cancer	glioma
TCGA-DU-6407-01	TCGA-DU-6407-01	tumor	Brain Cancer	glioma
TCGA-CV-6950-01	TCGA-CV-6950-01	tumor	Head and Neck Cancer	upper aerodigestive squamous
TCGA-22-5480-01	TCGA-22-5480-01	tumor	Lung Cancer	lung squamous cell carcinoma
TARGET-20-PARYGA-09	TARGET-20-PARYGA-09	tumor	Leukemia	acute myeloid leukemia
TCGA-P3-A5QE-01	TCGA-P3-A5QE-01	tumor	Head and Neck Cancer	upper aerodigestive squamous
TCGA-77-8128-01	TCGA-77-8128-01	tumor	Lung Cancer	lung squamous cell carcinoma
TCGA-G2-A2ES-01	TCGA-G2-A2ES-01	tumor	Bladder Cancer	bladder urothelial carcinoma
TCGA-CR-6481-01	TCGA-CR-6481-01	tumor	Head and Neck Cancer	upper aerodigestive squamous
TCGA-C8-A134-01	TCGA-C8-A134-01	tumor	Breast Cancer	basal
TCGA-DX-A6BA-01	TCGA-DX-A6BA-01	tumor	Sarcoma	leiomyosarcoma
TCGA-YC-A9TC-01	TCGA-YC-A9TC-01	tumor	Bladder Cancer	bladder urothelial carcinoma
TCGA-ZF-A9R7-01	TCGA-ZF-A9R7-01	tumor	Bladder Cancer	bladder urothelial carcinoma
TCGA-DJ-A2PU-01	TCGA-DJ-A2PU-01	tumor	Thyroid Cancer	thyroid carcinoma
TCGA-51-4081-01	TCGA-51-4081-01	tumor	Lung Cancer	lung squamous cell carcinoma
TCGA-CV-6441-01	TCGA-CV-6441-01	tumor	Head and Neck Cancer	upper aerodigestive squamous
TCGA-C8-A12Y-01	TCGA-C8-A12Y-01	tumor	Breast Cancer	luminal A
TCGA-N5-A4RS-01	TCGA-N5-A4RS-01	tumor	Endometrial/Uterine Cancer	uterine carcinosarcoma
TCGA-D3-A5GS-06	TCGA-D3-A5GS-06	tumor	Skin Cancer	transitory
TCGA-DX-A7ET-01	TCGA-DX-A7ET-01	tumor	Sarcoma	undifferentiated pleomorphic sarcoma
TCGA-DJ-A3VL-01	TCGA-DJ-A3VL-01	tumor	Thyroid Cancer	thyroid carcinoma
TCGA-Q2-A5QZ-01	TCGA-Q2-A5QZ-01	tumor	Kidney Cancer	papillary renal cell carcinoma
TCGA-XF-A8HG-01	TCGA-XF-A8HG-01	tumor	Bladder Cancer	bladder urothelial carcinoma
TCGA-AB-2911-03	TCGA-AB-2911-03	tumor	Leukemia	acute myeloid leukemia
TCGA-IB-AAUV-01	TCGA-IB-AAUV-01	tumor	Pancreatic Cancer	adenocarcinoma
TCGA-GU-AATO-01	TCGA-GU-AATO-01	tumor	Bladder Cancer	bladder urothelial carcinoma
TCGA-ER-A2NF-06	TCGA-ER-A2NF-06	tumor	Skin Cancer	melanocytic
TCGA-H9-A6BY-01	TCGA-H9-A6BY-01	tumor	Prostate Cancer	prostate adenocarcinoma
TCGA-QH-A6CW-01	TCGA-QH-A6CW-01	tumor	Brain Cancer	glioma
TCGA-HC-7737-01	TCGA-HC-7737-01	tumor	Prostate Cancer	prostate adenocarcinoma
TCGA-N7-A59B-01	TCGA-N7-A59B-01	tumor	Endometrial/Uterine Cancer	uterine carcinosarcoma
TCGA-AC-A2BM-01	TCGA-AC-A2BM-01	tumor	Breast Cancer	luminal B
TCGA-A2-A0EU-01	TCGA-A2-A0EU-01	tumor	Breast Cancer	luminal A
TCGA-C5-A1M6-01	TCGA-C5-A1M6-01	tumor	Cervical Cancer
TCGA-HT-7601-01	TCGA-HT-7601-01	tumor	Brain Cancer	glioma
TCGA-CR-7382-01	TCGA-CR-7382-01	tumor	Head and Neck Cancer	upper aerodigestive squamous
TCGA-VQ-A8P5-01	TCGA-VQ-A8P5-01	tumor	Gastric Cancer	stomach adenocarcinoma
TCGA-32-2634-01	TCGA-32-2634-01	tumor	Brain Cancer	glioblastoma multiforme
TCGA-4V-A9QR-01	TCGA-4V-A9QR-01	tumor	Thymus Cancer	thymoma
TCGA-FX-A3TO-01	TCGA-FX-A3TO-01	tumor	Sarcoma	undifferentiated pleomorphic sarcoma
TCGA-BP-4768-01	TCGA-BP-4768-01	tumor	Kidney Cancer	kidney clear cell carcinoma
TCGA-DJ-A13L-01	TCGA-DJ-A13L-01	tumor	Thyroid Cancer	thyroid carcinoma
TCGA-CJ-5677-01	TCGA-CJ-5677-01	tumor	Kidney Cancer	kidney clear cell carcinoma
TCGA-E7-A6ME-01	TCGA-E7-A6ME-01	tumor	Bladder Cancer	bladder urothelial carcinoma
TCGA-AL-A5DJ-01	TCGA-AL-A5DJ-01	tumor	Kidney Cancer	papillary renal cell carcinoma
TCGA-56-8503-01	TCGA-56-8503-01	tumor	Lung Cancer	lung squamous cell carcinoma
TCGA-AJ-A3BF-01	TCGA-AJ-A3BF-01	tumor	Endometrial/Uterine Cancer	uterine endometrioid
TCGA-AB-2934-03	TCGA-AB-2934-03	tumor	Leukemia	acute myeloid leukemia
TCGA-51-4080-01	TCGA-51-4080-01	tumor	Lung Cancer	lung squamous cell carcinoma
TCGA-56-7223-01	TCGA-56-7223-01	tumor	Lung Cancer	lung squamous cell carcinoma
TCGA-EL-A4KG-01	TCGA-EL-A4KG-01	tumor	Thyroid Cancer	thyroid carcinoma
TCGA-RU-A8FL-01	TCGA-RU-A8FL-01	tumor	Colon/Colorectal Cancer	colon adenocarcinoma
TCGA-HD-A6HZ-01	TCGA-HD-A6HZ-01	tumor	Head and Neck Cancer	upper aerodigestive squamous
TCGA-E2-A15G-01	TCGA-E2-A15G-01	tumor	Breast Cancer	luminal A
TCGA-56-8083-01	TCGA-56-8083-01	tumor	Lung Cancer	lung squamous cell carcinoma
TCGA-C8-A12U-01	TCGA-C8-A12U-01	tumor	Breast Cancer	luminal B
TCGA-BP-4784-01	TCGA-BP-4784-01	tumor	Kidney Cancer	kidney clear cell carcinoma
TCGA-F7-8298-01	TCGA-F7-8298-01	tumor	Head and Neck Cancer	upper aerodigestive squamous
TCGA-XF-A8HD-01	TCGA-XF-A8HD-01	tumor	Bladder Cancer	bladder urothelial carcinoma
TCGA-KD-A5QT-01	TCGA-KD-A5QT-01	tumor	Sarcoma	leiomyosarcoma
TCGA-DD-AACV-01	TCGA-DD-AACV-01	tumor	Liver Cancer	hepatocellular carcinoma
TCGA-DJ-A3UK-01	TCGA-DJ-A3UK-01	tumor	Thyroid Cancer	thyroid carcinoma
TCGA-04-1356-01	TCGA-04-1356-01	tumor	Ovarian Cancer	ovarian serous cystadenocarcinoma
TCGA-VQ-A94P-01	TCGA-VQ-A94P-01	tumor	Gastric Cancer	stomach adenocarcinoma
TCGA-B6-A0WT-01	TCGA-B6-A0WT-01	tumor	Breast Cancer	luminal A
TCGA-44-7660-01	TCGA-44-7660-01	tumor	Lung Cancer	lung adenocarcinoma
TCGA-24-1548-01	TCGA-24-1548-01	tumor	Ovarian Cancer	ovarian serous cystadenocarcinoma
TCGA-CV-7245-01	TCGA-CV-7245-01	tumor	Head and Neck Cancer	upper aerodigestive squamous
TCGA-DU-6403-01	TCGA-DU-6403-01	tumor	Brain Cancer	glioma
TCGA-G8-6324-01	TCGA-G8-6324-01	tumor	Lymphoma	diffuse large B-cell lymphoma
TCGA-EL-A4K0-01	TCGA-EL-A4K0-01	tumor	Thyroid Cancer	thyroid carcinoma
TCGA-J4-A67T-01	TCGA-J4-A67T-01	tumor	Prostate Cancer	prostate adenocarcinoma
TCGA-VS-A9V4-01	TCGA-VS-A9V4-01	tumor	Cervical Cancer
TCGA-EE-A3AH-06	TCGA-EE-A3AH-06	tumor	Skin Cancer	transitory
TCGA-DZ-6133-01	TCGA-DZ-6133-01	tumor	Kidney Cancer	papillary renal cell carcinoma
TCGA-DY-A1H8-01	TCGA-DY-A1H8-01	tumor	Colon/Colorectal Cancer	rectum adenocarcinoma
TCGA-ZM-AA05-01	TCGA-ZM-AA05-01	tumor	Germ Cell Cancer	seminoma
TCGA-DJ-A2PZ-01	TCGA-DJ-A2PZ-01	tumor	Thyroid Cancer	thyroid carcinoma
TCGA-CN-6016-01	TCGA-CN-6016-01	tumor	Head and Neck Cancer	upper aerodigestive squamous
TCGA-FD-A3B3-01	TCGA-FD-A3B3-01	tumor	Bladder Cancer	bladder urothelial carcinoma
TCGA-S3-AA12-01	TCGA-S3-AA12-01	tumor	Breast Cancer	luminal A
TCGA-2G-AAHP-01	TCGA-2G-AAHP-01	tumor	Germ Cell Cancer	seminoma
TCGA-77-6843-01	TCGA-77-6843-01	tumor	Lung Cancer	lung squamous cell carcinoma
TCGA-WB-A81K-01	TCGA-WB-A81K-01	tumor	Adrenal Cancer	pheochromocytoma & paraganglioma
TCGA-VQ-A8DV-01	TCGA-VQ-A8DV-01	tumor	Gastric Cancer	stomach adenocarcinoma
TCGA-AR-A1AY-01	TCGA-AR-A1AY-01	tumor	Breast Cancer	basal
TCGA-B9-4117-01	TCGA-B9-4117-01	tumor	Kidney Cancer	papillary renal cell carcinoma
TCGA-BA-4075-01	TCGA-BA-4075-01	tumor	Head and Neck Cancer	upper aerodigestive squamous
TCGA-CH-5737-01	TCGA-CH-5737-01	tumor	Prostate Cancer	prostate adenocarcinoma
TCGA-FJ-A3ZF-01	TCGA-FJ-A3ZF-01	tumor	Bladder Cancer	bladder urothelial carcinoma
TCGA-UZ-A9Q0-01	TCGA-UZ-A9Q0-01	tumor	Kidney Cancer	papillary renal cell carcinoma
TCGA-FE-A234-01	TCGA-FE-A234-01	tumor	Thyroid Cancer	thyroid carcinoma
TCGA-CA-6719-01	TCGA-CA-6719-01	tumor	Colon/Colorectal Cancer	colon adenocarcinoma
TCGA-CD-5813-01	TCGA-CD-5813-01	tumor	Gastric Cancer	stomach adenocarcinoma
TCGA-EE-A29E-06	TCGA-EE-A29E-06	tumor	Skin Cancer	melanocytic
TCGA-VQ-AA6I-01	TCGA-VQ-AA6I-01	tumor	Gastric Cancer	stomach adenocarcinoma
TCGA-D8-A27M-01	TCGA-D8-A27M-01	tumor	Breast Cancer	basal
TCGA-UY-A9PD-01	TCGA-UY-A9PD-01	tumor	Bladder Cancer	bladder urothelial carcinoma
TCGA-A8-A081-01	TCGA-A8-A081-01	tumor	Breast Cancer	luminal B
TCGA-CQ-6221-01	TCGA-CQ-6221-01	tumor	Head and Neck Cancer	upper aerodigestive squamous
TCGA-BH-A1ES-06	TCGA-BH-A1ES-06	tumor	Breast Cancer
TCGA-V4-A9ED-01	TCGA-V4-A9ED-01	tumor	Eye Cancer	uveal melanoma
TCGA-AO-A03O-01	TCGA-AO-A03O-01	tumor	Breast Cancer	luminal B
TARGET-30-PASNPG-02	TARGET-30-PASNPG-02	tumor	Neuroblastoma	neuroblastoma
TARGET-30-PASNPG-01	TARGET-30-PASNPG-01	tumor	Neuroblastoma	neuroblastoma
TARGET-10-PARJSR-09	TARGET-10-PARJSR-09	tumor	Leukemia	acute lymphoblastic leukemia
TCGA-MH-A856-01	TCGA-MH-A856-01	tumor	Kidney Cancer	papillary renal cell carcinoma
TCGA-HU-8610-01	TCGA-HU-8610-01	tumor	Gastric Cancer	stomach adenocarcinoma
TCGA-69-7760-01	TCGA-69-7760-01	tumor	Lung Cancer	lung adenocarcinoma
TCGA-46-3766-01	TCGA-46-3766-01	tumor	Lung Cancer	lung squamous cell carcinoma
TARGET-30-PAPEAV-01	TARGET-30-PAPEAV-01	tumor	Neuroblastoma	neuroblastoma
TARGET-20-PAKTCX-09	TARGET-20-PAKTCX-09	tumor	Leukemia	acute myeloid leukemia
TCGA-DD-AAEK-01	TCGA-DD-AAEK-01	tumor	Liver Cancer	hepatocellular carcinoma
TARGET-20-PAKTCX-04	TARGET-20-PAKTCX-04	tumor	Leukemia	acute myeloid leukemia
TCGA-CQ-7069-01	TCGA-CQ-7069-01	tumor	Head and Neck Cancer	upper aerodigestive squamous
TCGA-ZM-AA0D-01	TCGA-ZM-AA0D-01	tumor	Germ Cell Cancer	seminoma
TCGA-33-4533-01	TCGA-33-4533-01	tumor	Lung Cancer	lung squamous cell carcinoma
TCGA-04-1361-01	TCGA-04-1361-01	tumor	Ovarian Cancer	ovarian serous cystadenocarcinoma
TCGA-B0-4852-01	TCGA-B0-4852-01	tumor	Kidney Cancer	kidney clear cell carcinoma
TCGA-OR-A5LC-01	TCGA-OR-A5LC-01	tumor	Adrenal Cancer	adrenocortical carcinoma
TCGA-VS-A8Q8-01	TCGA-VS-A8Q8-01	tumor	Cervical Cancer
TCGA-BB-7872-01	TCGA-BB-7872-01	tumor	Head and Neck Cancer	upper aerodigestive squamous
TCGA-DJ-A2PO-01	TCGA-DJ-A2PO-01	tumor	Thyroid Cancer	thyroid carcinoma
TCGA-G2-A2EL-01	TCGA-G2-A2EL-01	tumor	Bladder Cancer	bladder urothelial carcinoma
TCGA-EJ-A65D-01	TCGA-EJ-A65D-01	tumor	Prostate Cancer	prostate adenocarcinoma
TCGA-CV-6939-01	TCGA-CV-6939-01	tumor	Head and Neck Cancer	upper aerodigestive squamous
TCGA-NH-A6GB-01	TCGA-NH-A6GB-01	tumor	Colon/Colorectal Cancer	colon adenocarcinoma
TCGA-DW-7842-01	TCGA-DW-7842-01	tumor	Kidney Cancer	papillary renal cell carcinoma
TCGA-13-1497-01	TCGA-13-1497-01	tumor	Ovarian Cancer	ovarian serous cystadenocarcinoma
TCGA-EO-A3AY-01	TCGA-EO-A3AY-01	tumor	Endometrial/Uterine Cancer	uterine endometrioid
TCGA-CZ-5470-01	TCGA-CZ-5470-01	tumor	Kidney Cancer	kidney clear cell carcinoma
TCGA-AX-A3G1-01	TCGA-AX-A3G1-01	tumor	Endometrial/Uterine Cancer	uterine endometrioid
TCGA-XF-A9SP-01	TCGA-XF-A9SP-01	tumor	Bladder Cancer	bladder urothelial carcinoma
TCGA-AZ-4614-01	TCGA-AZ-4614-01	tumor	Colon/Colorectal Cancer	colon adenocarcinoma
TCGA-B0-4824-01	TCGA-B0-4824-01	tumor	Kidney Cancer	kidney clear cell carcinoma
TCGA-QR-A70T-01	TCGA-QR-A70T-01	tumor	Adrenal Cancer	pheochromocytoma & paraganglioma
TCGA-BP-4345-01	TCGA-BP-4345-01	tumor	Kidney Cancer	kidney clear cell carcinoma
TCGA-B0-5115-01	TCGA-B0-5115-01	tumor	Kidney Cancer	kidney clear cell carcinoma
TCGA-BB-7863-01	TCGA-BB-7863-01	tumor	Head and Neck Cancer	upper aerodigestive squamous
TCGA-DD-AACB-01	TCGA-DD-AACB-01	tumor	Liver Cancer	hepatocellular carcinoma
TCGA-DS-A0VN-01	TCGA-DS-A0VN-01	tumor	Cervical Cancer
TARGET-20-PARCVS-04	TARGET-20-PARCVS-04	tumor	Leukemia	acute myeloid leukemia
TCGA-DB-A64R-01	TCGA-DB-A64R-01	tumor	Brain Cancer	glioma
TCGA-ZF-AA5H-01	TCGA-ZF-AA5H-01	tumor	Bladder Cancer	bladder urothelial carcinoma
TCGA-ER-A193-06	TCGA-ER-A193-06	tumor	Skin Cancer	transitory
TCGA-ET-A25M-01	TCGA-ET-A25M-01	tumor	Thyroid Cancer	thyroid carcinoma
TCGA-G9-6354-01	TCGA-G9-6354-01	tumor	Prostate Cancer	prostate adenocarcinoma
TCGA-A6-3809-01	TCGA-A6-3809-01	tumor	Colon/Colorectal Cancer	colon adenocarcinoma
TCGA-VP-A87H-01	TCGA-VP-A87H-01	tumor	Prostate Cancer	prostate adenocarcinoma
TCGA-G9-7521-01	TCGA-G9-7521-01	tumor	Prostate Cancer	prostate adenocarcinoma
TCGA-YL-A8HO-01	TCGA-YL-A8HO-01	tumor	Prostate Cancer	prostate adenocarcinoma
TCGA-PL-A8LZ-01	TCGA-PL-A8LZ-01	tumor	Breast Cancer	basal
TCGA-CZ-4865-01	TCGA-CZ-4865-01	tumor	Kidney Cancer	kidney clear cell carcinoma
TCGA-C5-A7CL-01	TCGA-C5-A7CL-01	tumor	Cervical Cancer
TCGA-CM-5864-01	TCGA-CM-5864-01	tumor	Colon/Colorectal Cancer	colon adenocarcinoma
TCGA-DX-A1KY-01	TCGA-DX-A1KY-01	tumor	Sarcoma	dedifferentiated liposarcoma
TCGA-ER-A19O-06	TCGA-ER-A19O-06	tumor	Skin Cancer	transitory
TCGA-GN-A4U3-06	TCGA-GN-A4U3-06	tumor	Skin Cancer	transitory
TCGA-HC-7079-01	TCGA-HC-7079-01	tumor	Prostate Cancer	prostate adenocarcinoma
TCGA-UF-A71B-01	TCGA-UF-A71B-01	tumor	Head and Neck Cancer	upper aerodigestive squamous
TCGA-HC-7745-01	TCGA-HC-7745-01	tumor	Prostate Cancer	prostate adenocarcinoma
TCGA-D8-A1JS-01	TCGA-D8-A1JS-01	tumor	Breast Cancer	luminal A
TCGA-E2-A15H-01	TCGA-E2-A15H-01	tumor	Breast Cancer	luminal A
TCGA-J4-AATZ-01	TCGA-J4-AATZ-01	tumor	Prostate Cancer	prostate adenocarcinoma
TCGA-E1-A7YQ-01	TCGA-E1-A7YQ-01	tumor	Brain Cancer	glioma
TCGA-CV-6935-01	TCGA-CV-6935-01	tumor	Head and Neck Cancer	upper aerodigestive squamous
TCGA-D7-A4YX-01	TCGA-D7-A4YX-01	tumor	Gastric Cancer	stomach adenocarcinoma
TCGA-FV-A4ZQ-01	TCGA-FV-A4ZQ-01	tumor	Liver Cancer	hepatocellular carcinoma
TCGA-EL-A3GS-01	TCGA-EL-A3GS-01	tumor	Thyroid Cancer	thyroid carcinoma
TCGA-A8-A093-01	TCGA-A8-A093-01	tumor	Breast Cancer	luminal A
TCGA-EY-A210-01	TCGA-EY-A210-01	tumor	Endometrial/Uterine Cancer	uterine endometrioid
TCGA-D9-A4Z5-01	TCGA-D9-A4Z5-01	tumor	Skin Cancer	transitory
TCGA-BP-4758-01	TCGA-BP-4758-01	tumor	Kidney Cancer	kidney clear cell carcinoma
TCGA-RB-AA9M-01	TCGA-RB-AA9M-01	tumor	Pancreatic Cancer	adenocarcinoma
TCGA-MA-AA3Y-01	TCGA-MA-AA3Y-01	tumor	Cervical Cancer
TARGET-10-PAPRCS-04	TARGET-10-PAPRCS-04	tumor	Leukemia	acute lymphoblastic leukemia
TCGA-BP-5200-01	TCGA-BP-5200-01	tumor	Kidney Cancer	kidney clear cell carcinoma
TCGA-EB-A5UM-01	TCGA-EB-A5UM-01	tumor	Skin Cancer	transitory
TCGA-EE-A2A1-06	TCGA-EE-A2A1-06	tumor	Skin Cancer	transitory
TCGA-HW-7487-01	TCGA-HW-7487-01	tumor	Brain Cancer	glioma
TCGA-34-8456-01	TCGA-34-8456-01	tumor	Lung Cancer	lung squamous cell carcinoma
TCGA-FY-A3YR-01	TCGA-FY-A3YR-01	tumor	Thyroid Cancer	thyroid carcinoma
TCGA-BH-A18S-01	TCGA-BH-A18S-01	tumor	Breast Cancer	luminal A
TCGA-UF-A7JH-01	TCGA-UF-A7JH-01	tumor	Head and Neck Cancer	upper aerodigestive squamous
TCGA-44-2665-01	TCGA-44-2665-01	tumor	Lung Cancer	lung adenocarcinoma
TCGA-V4-A9F4-01	TCGA-V4-A9F4-01	tumor	Eye Cancer	uveal melanoma
TCGA-HU-A4G2-01	TCGA-HU-A4G2-01	tumor	Gastric Cancer	stomach adenocarcinoma
TCGA-27-1834-01	TCGA-27-1834-01	tumor	Brain Cancer	glioblastoma multiforme
TCGA-WB-A81D-01	TCGA-WB-A81D-01	tumor	Adrenal Cancer	pheochromocytoma & paraganglioma
TCGA-TN-A7HI-01	TCGA-TN-A7HI-01	tumor	Head and Neck Cancer	upper aerodigestive squamous
TCGA-ZF-AA54-01	TCGA-ZF-AA54-01	tumor	Bladder Cancer	bladder urothelial carcinoma
TCGA-AC-A23G-01	TCGA-AC-A23G-01	tumor	Breast Cancer	luminal A
TCGA-ZG-A9LB-01	TCGA-ZG-A9LB-01	tumor	Prostate Cancer	prostate adenocarcinoma
TCGA-EW-A1J2-01	TCGA-EW-A1J2-01	tumor	Breast Cancer	luminal A
TCGA-FA-A7Q1-01	TCGA-FA-A7Q1-01	tumor	Lymphoma	diffuse large B-cell lymphoma
TCGA-MU-A8JM-01	TCGA-MU-A8JM-01	tumor	Cervical Cancer
TARGET-20-PAEFGR-09	TARGET-20-PAEFGR-09	tumor	Leukemia	acute myeloid leukemia
TCGA-BJ-A4O9-01	TCGA-BJ-A4O9-01	tumor	Thyroid Cancer	thyroid carcinoma
TCGA-CR-6477-01	TCGA-CR-6477-01	tumor	Head and Neck Cancer	upper aerodigestive squamous
TCGA-KB-A93G-01	TCGA-KB-A93G-01	tumor	Gastric Cancer	stomach adenocarcinoma
TCGA-95-7944-01	TCGA-95-7944-01	tumor	Lung Cancer	lung adenocarcinoma
TCGA-BP-4335-01	TCGA-BP-4335-01	tumor	Kidney Cancer	kidney clear cell carcinoma
TCGA-A2-A0ST-01	TCGA-A2-A0ST-01	tumor	Breast Cancer	basal
TCGA-DX-A7EN-01	TCGA-DX-A7EN-01	tumor	Sarcoma	leiomyosarcoma
TCGA-C5-A2LY-01	TCGA-C5-A2LY-01	tumor	Cervical Cancer
TARGET-30-PASYPX-01	TARGET-30-PASYPX-01	tumor	Neuroblastoma	neuroblastoma
TCGA-XF-A9ST-01	TCGA-XF-A9ST-01	tumor	Bladder Cancer	bladder urothelial carcinoma
TCGA-EY-A2OO-01	TCGA-EY-A2OO-01	tumor	Endometrial/Uterine Cancer	uterine endometrioid
TCGA-B0-5698-01	TCGA-B0-5698-01	tumor	Kidney Cancer	kidney clear cell carcinoma
TCGA-BP-4173-01	TCGA-BP-4173-01	tumor	Kidney Cancer	kidney clear cell carcinoma
TCGA-ZN-A9VO-01	TCGA-ZN-A9VO-01	tumor	Lung Cancer
TCGA-BA-A4II-01	TCGA-BA-A4II-01	tumor	Head and Neck Cancer	upper aerodigestive squamous
TCGA-Q9-A6FU-01	TCGA-Q9-A6FU-01	tumor	Esophageal Cancer	esophageal carcinoma
TCGA-FX-A2QS-01	TCGA-FX-A2QS-01	tumor	Sarcoma	dedifferentiated liposarcoma
TCGA-G3-A6UC-01	TCGA-G3-A6UC-01	tumor	Liver Cancer	hepatocellular carcinoma
TCGA-DX-A3U7-01	TCGA-DX-A3U7-01	tumor	Sarcoma	leiomyosarcoma
TCGA-FU-A23K-01	TCGA-FU-A23K-01	tumor	Cervical Cancer
TCGA-HZ-7925-01	TCGA-HZ-7925-01	tumor	Pancreatic Cancer	adenocarcinoma
TCGA-L9-A7SV-01	TCGA-L9-A7SV-01	tumor	Lung Cancer	lung adenocarcinoma
TCGA-KQ-A41R-01	TCGA-KQ-A41R-01	tumor	Bladder Cancer	bladder urothelial carcinoma
TCGA-ER-A197-06	TCGA-ER-A197-06	tumor	Skin Cancer	transitory
TARGET-10-PANYZE-09	TARGET-10-PANYZE-09	tumor	Leukemia	acute lymphoblastic leukemia
TCGA-VQ-A94T-01	TCGA-VQ-A94T-01	tumor	Gastric Cancer	stomach adenocarcinoma
TARGET-10-PAPBSY-09	TARGET-10-PAPBSY-09	tumor	Leukemia	acute lymphoblastic leukemia
TCGA-DX-A3UC-01	TCGA-DX-A3UC-01	tumor	Sarcoma	leiomyosarcoma
TCGA-IQ-7630-01	TCGA-IQ-7630-01	tumor	Head and Neck Cancer	upper aerodigestive squamous
TCGA-XF-AAN3-01	TCGA-XF-AAN3-01	tumor	Bladder Cancer	bladder urothelial carcinoma
TCGA-24-1425-01	TCGA-24-1425-01	tumor	Ovarian Cancer	ovarian serous cystadenocarcinoma
TCGA-EJ-7328-01	TCGA-EJ-7328-01	tumor	Prostate Cancer	prostate adenocarcinoma
TARGET-10-PAPRFE-09	TARGET-10-PAPRFE-09	tumor	Leukemia	acute lymphoblastic leukemia
TCGA-04-1332-01	TCGA-04-1332-01	tumor	Ovarian Cancer	ovarian serous cystadenocarcinoma
TCGA-DA-A1HV-06	TCGA-DA-A1HV-06	tumor	Skin Cancer	transitory
TCGA-YZ-A982-01	TCGA-YZ-A982-01	tumor	Eye Cancer	uveal melanoma
TCGA-EM-A3FL-01	TCGA-EM-A3FL-01	tumor	Thyroid Cancer	thyroid carcinoma
TCGA-W5-AA2O-01	TCGA-W5-AA2O-01	tumor	Bile Duct Cancer	cholangiocarcinoma
TCGA-B2-5636-01	TCGA-B2-5636-01	tumor	Kidney Cancer	kidney clear cell carcinoma
TCGA-IZ-A6M8-01	TCGA-IZ-A6M8-01	tumor	Kidney Cancer	papillary renal cell carcinoma
TCGA-BF-A1PV-01	TCGA-BF-A1PV-01	tumor	Skin Cancer	transitory
TCGA-55-7283-01	TCGA-55-7283-01	tumor	Lung Cancer	lung adenocarcinoma
TARGET-30-PATFCY-01	TARGET-30-PATFCY-01	tumor	Neuroblastoma	neuroblastoma
TARGET-30-PASEGA-01	TARGET-30-PASEGA-01	tumor	Neuroblastoma	neuroblastoma
TCGA-CN-A63U-01	TCGA-CN-A63U-01	tumor	Head and Neck Cancer	upper aerodigestive squamous
TCGA-DD-A4NJ-01	TCGA-DD-A4NJ-01	tumor	Liver Cancer	hepatocellular carcinoma
TCGA-KK-A8I9-01	TCGA-KK-A8I9-01	tumor	Prostate Cancer	prostate adenocarcinoma
TCGA-EJ-7317-01	TCGA-EJ-7317-01	tumor	Prostate Cancer	prostate adenocarcinoma
TCGA-BP-5168-01	TCGA-BP-5168-01	tumor	Kidney Cancer	kidney clear cell carcinoma
TARGET-10-PASLZM-40	TARGET-10-PASLZM-40	tumor	Leukemia	acute lymphoblastic leukemia
TCGA-RS-A6TO-01	TCGA-RS-A6TO-01	tumor	Head and Neck Cancer	upper aerodigestive squamous
TCGA-AR-A24Z-01	TCGA-AR-A24Z-01	tumor	Breast Cancer	luminal B
TCGA-D9-A1X3-06	TCGA-D9-A1X3-06	tumor	Skin Cancer	melanocytic
TCGA-44-8117-01	TCGA-44-8117-01	tumor	Lung Cancer	lung adenocarcinoma
TCGA-S9-A7R2-01	TCGA-S9-A7R2-01	tumor	Brain Cancer	glioma
TARGET-10-PAPNFY-04	TARGET-10-PAPNFY-04	tumor	Leukemia	acute lymphoblastic leukemia
TCGA-GI-A2C9-01	TCGA-GI-A2C9-01	tumor	Breast Cancer	basal
TCGA-S9-A7J1-01	TCGA-S9-A7J1-01	tumor	Brain Cancer	glioma
TCGA-TM-A84I-01	TCGA-TM-A84I-01	tumor	Brain Cancer	glioma
TCGA-D8-A145-01	TCGA-D8-A145-01	tumor	Breast Cancer	luminal A
TCGA-CR-6473-01	TCGA-CR-6473-01	tumor	Head and Neck Cancer	upper aerodigestive squamous
TCGA-EE-A29C-06	TCGA-EE-A29C-06	tumor	Skin Cancer	melanocytic
TCGA-AB-2860-03	TCGA-AB-2860-03	tumor	Leukemia	acute myeloid leukemia
TCGA-ND-A4WC-01	TCGA-ND-A4WC-01	tumor	Endometrial/Uterine Cancer	uterine carcinosarcoma
TCGA-BH-A42V-01	TCGA-BH-A42V-01	tumor	Breast Cancer	luminal A
TARGET-20-PAKLPD-09	TARGET-20-PAKLPD-09	tumor	Leukemia	acute myeloid leukemia
TCGA-BP-4331-01	TCGA-BP-4331-01	tumor	Kidney Cancer	kidney clear cell carcinoma
TCGA-D8-A1XB-01	TCGA-D8-A1XB-01	tumor	Breast Cancer	luminal A
TCGA-LK-A4O2-01	TCGA-LK-A4O2-01	tumor	Lung Cancer
TCGA-18-4086-01	TCGA-18-4086-01	tumor	Lung Cancer	lung squamous cell carcinoma
TCGA-VB-A8QN-01	TCGA-VB-A8QN-01	tumor	Lymphoma	diffuse large B-cell lymphoma
TCGA-ET-A3DU-01	TCGA-ET-A3DU-01	tumor	Thyroid Cancer	thyroid carcinoma
TCGA-A2-A0YL-01	TCGA-A2-A0YL-01	tumor	Breast Cancer	luminal A
TCGA-AB-2984-03	TCGA-AB-2984-03	tumor	Leukemia	acute myeloid leukemia
TCGA-A7-A5ZX-01	TCGA-A7-A5ZX-01	tumor	Breast Cancer	luminal A
TCGA-B2-5635-01	TCGA-B2-5635-01	tumor	Kidney Cancer	kidney clear cell carcinoma
TCGA-BP-4162-01	TCGA-BP-4162-01	tumor	Kidney Cancer	kidney clear cell carcinoma
TCGA-EW-A1P7-01	TCGA-EW-A1P7-01	tumor	Breast Cancer	normal
TCGA-AX-A2H4-01	TCGA-AX-A2H4-01	tumor	Endometrial/Uterine Cancer	uterine endometrioid
TCGA-AR-A5QQ-01	TCGA-AR-A5QQ-01	tumor	Breast Cancer	basal
TCGA-SQ-A6I4-01	TCGA-SQ-A6I4-01	tumor	Adrenal Cancer	pheochromocytoma & paraganglioma
TCGA-C5-A7CH-01	TCGA-C5-A7CH-01	tumor	Cervical Cancer
TCGA-E1-A7YJ-01	TCGA-E1-A7YJ-01	tumor	Brain Cancer	glioma
TCGA-W5-AA31-01	TCGA-W5-AA31-01	tumor	Bile Duct Cancer	cholangiocarcinoma
TCGA-GJ-A9DB-01	TCGA-GJ-A9DB-01	tumor	Liver Cancer	hepatocellular carcinoma
TCGA-BP-5009-01	TCGA-BP-5009-01	tumor	Kidney Cancer	kidney clear cell carcinoma
TCGA-S3-AA15-01	TCGA-S3-AA15-01	tumor	Breast Cancer	basal
TCGA-HZ-8519-01	TCGA-HZ-8519-01	tumor	Pancreatic Cancer	adenocarcinoma
TCGA-HI-7168-01	TCGA-HI-7168-01	tumor	Prostate Cancer	prostate adenocarcinoma
TCGA-BR-8081-01	TCGA-BR-8081-01	tumor	Gastric Cancer	stomach adenocarcinoma
TCGA-B4-5838-01	TCGA-B4-5838-01	tumor	Kidney Cancer	kidney clear cell carcinoma
TCGA-06-5411-01	TCGA-06-5411-01	tumor	Brain Cancer	glioblastoma multiforme
TCGA-06-0171-02	TCGA-06-0171-02	tumor	Brain Cancer	glioblastoma multiforme
TCGA-CV-A45Z-01	TCGA-CV-A45Z-01	tumor	Head and Neck Cancer	upper aerodigestive squamous
TCGA-L5-A4OG-01	TCGA-L5-A4OG-01	tumor	Esophageal Cancer	esophageal carcinoma
TCGA-BR-8366-01	TCGA-BR-8366-01	tumor	Gastric Cancer	stomach adenocarcinoma
TCGA-BJ-A45C-01	TCGA-BJ-A45C-01	tumor	Thyroid Cancer	thyroid carcinoma
TCGA-DX-A6B9-01	TCGA-DX-A6B9-01	tumor	Sarcoma	leiomyosarcoma
TCGA-YA-A8S7-01	TCGA-YA-A8S7-01	tumor	Liver Cancer	hepatocellular carcinoma
TARGET-50-PAJPHA-01	TARGET-50-PAJPHA-01	tumor	Kidney Cancer	wilms tumor
TCGA-DD-A1EC-01	TCGA-DD-A1EC-01	tumor	Liver Cancer	hepatocellular carcinoma
TCGA-55-8089-01	TCGA-55-8089-01	tumor	Lung Cancer	lung adenocarcinoma
TCGA-SY-A9G5-01	TCGA-SY-A9G5-01	tumor	Bladder Cancer	bladder urothelial carcinoma
TCGA-L5-A43M-01	TCGA-L5-A43M-01	tumor	Esophageal Cancer	esophageal carcinoma
TCGA-TT-A6YJ-01	TCGA-TT-A6YJ-01	tumor	Adrenal Cancer	pheochromocytoma & paraganglioma
TCGA-KN-8422-01	TCGA-KN-8422-01	tumor	Kidney Cancer	kidney chromophobe
TCGA-ZN-A9VV-01	TCGA-ZN-A9VV-01	tumor	Lung Cancer
TCGA-4Z-AA89-01	TCGA-4Z-AA89-01	tumor	Bladder Cancer	bladder urothelial carcinoma
TCGA-G7-6793-01	TCGA-G7-6793-01	tumor	Kidney Cancer	papillary renal cell carcinoma
TCGA-D6-6825-01	TCGA-D6-6825-01	tumor	Head and Neck Cancer	upper aerodigestive squamous
TCGA-26-5139-01	TCGA-26-5139-01	tumor	Brain Cancer	glioblastoma multiforme
TCGA-3B-A9HV-01	TCGA-3B-A9HV-01	tumor	Sarcoma	leiomyosarcoma
TCGA-EK-A2RN-01	TCGA-EK-A2RN-01	tumor	Cervical Cancer
TCGA-D3-A3CF-06	TCGA-D3-A3CF-06	tumor	Skin Cancer	transitory
TCGA-P6-A5OF-01	TCGA-P6-A5OF-01	tumor	Adrenal Cancer	adrenocortical carcinoma
TCGA-EY-A548-01	TCGA-EY-A548-01	tumor	Endometrial/Uterine Cancer	uterine endometrioid
TCGA-CV-A6JY-01	TCGA-CV-A6JY-01	tumor	Head and Neck Cancer	upper aerodigestive squamous
TCGA-B0-4828-01	TCGA-B0-4828-01	tumor	Kidney Cancer	kidney clear cell carcinoma
TARGET-20-PANINI-09	TARGET-20-PANINI-09	tumor	Leukemia	acute myeloid leukemia
TCGA-FD-A62S-01	TCGA-FD-A62S-01	tumor	Bladder Cancer	bladder urothelial carcinoma
TCGA-DJ-A3UW-01	TCGA-DJ-A3UW-01	tumor	Thyroid Cancer	thyroid carcinoma
TCGA-86-8673-01	TCGA-86-8673-01	tumor	Lung Cancer	lung adenocarcinoma
TCGA-EM-A4FR-01	TCGA-EM-A4FR-01	tumor	Thyroid Cancer	thyroid carcinoma
TCGA-BC-A10U-01	TCGA-BC-A10U-01	tumor	Liver Cancer	hepatocellular carcinoma
TCGA-CR-6478-01	TCGA-CR-6478-01	tumor	Head and Neck Cancer	upper aerodigestive squamous
TCGA-66-2795-01	TCGA-66-2795-01	tumor	Lung Cancer	lung squamous cell carcinoma
TCGA-B0-5095-01	TCGA-B0-5095-01	tumor	Kidney Cancer	kidney clear cell carcinoma
TCGA-EJ-A65G-01	TCGA-EJ-A65G-01	tumor	Prostate Cancer	prostate adenocarcinoma
TCGA-A2-A0EW-01	TCGA-A2-A0EW-01	tumor	Breast Cancer	luminal A
TCGA-05-4390-01	TCGA-05-4390-01	tumor	Lung Cancer	lung adenocarcinoma
TCGA-BP-5006-01	TCGA-BP-5006-01	tumor	Kidney Cancer	kidney clear cell carcinoma
TCGA-HT-7690-01	TCGA-HT-7690-01	tumor	Brain Cancer	glioma
TARGET-20-PARXBT-09	TARGET-20-PARXBT-09	tumor	Leukemia	acute myeloid leukemia
TCGA-97-8171-01	TCGA-97-8171-01	tumor	Lung Cancer	lung adenocarcinoma
TCGA-LI-A67I-01	TCGA-LI-A67I-01	tumor	Sarcoma	sarcoma
TCGA-QG-A5YW-01	TCGA-QG-A5YW-01	tumor	Colon/Colorectal Cancer	colon adenocarcinoma
TCGA-TM-A84M-01	TCGA-TM-A84M-01	tumor	Brain Cancer	glioma
TARGET-10-PANWHW-09	TARGET-10-PANWHW-09	tumor	Leukemia	acute lymphoblastic leukemia
TCGA-D3-A3CB-06	TCGA-D3-A3CB-06	tumor	Skin Cancer	transitory
TCGA-13-0888-01	TCGA-13-0888-01	tumor	Ovarian Cancer	ovarian serous cystadenocarcinoma
TCGA-BH-A0DG-01	TCGA-BH-A0DG-01	tumor	Breast Cancer	luminal A
TCGA-ER-A3ES-06	TCGA-ER-A3ES-06	tumor	Skin Cancer	melanocytic
TCGA-LN-A4MR-01	TCGA-LN-A4MR-01	tumor	Esophageal Cancer	esophageal carcinoma
TARGET-30-PASXGP-01	TARGET-30-PASXGP-01	tumor	Neuroblastoma	neuroblastoma
TCGA-CN-A499-01	TCGA-CN-A499-01	tumor	Head and Neck Cancer	upper aerodigestive squamous
TCGA-J8-A3YH-01	TCGA-J8-A3YH-01	tumor	Thyroid Cancer	thyroid carcinoma
TCGA-ET-A3DQ-01	TCGA-ET-A3DQ-01	tumor	Thyroid Cancer	thyroid carcinoma
TCGA-AB-2980-03	TCGA-AB-2980-03	tumor	Leukemia	acute myeloid leukemia
TCGA-EE-A2MT-06	TCGA-EE-A2MT-06	tumor	Skin Cancer	transitory
TCGA-50-7109-01	TCGA-50-7109-01	tumor	Lung Cancer	lung adenocarcinoma
TCGA-BF-AAP0-06	TCGA-BF-AAP0-06	tumor	Skin Cancer	transitory
TCGA-2G-AAGK-01	TCGA-2G-AAGK-01	tumor	Germ Cell Cancer	non-seminoma
TCGA-EW-A1P3-01	TCGA-EW-A1P3-01	tumor	Breast Cancer	luminal A
TCGA-FJ-A871-01	TCGA-FJ-A871-01	tumor	Bladder Cancer	bladder urothelial carcinoma
TCGA-GN-A264-06	TCGA-GN-A264-06	tumor	Skin Cancer	transitory
TCGA-AA-A01X-01	TCGA-AA-A01X-01	tumor	Colon/Colorectal Cancer	colon adenocarcinoma
TCGA-FY-A40N-01	TCGA-FY-A40N-01	tumor	Thyroid Cancer	thyroid carcinoma
TCGA-BH-A1FD-01	TCGA-BH-A1FD-01	tumor	Breast Cancer	luminal B
TCGA-DX-A8BN-01	TCGA-DX-A8BN-01	tumor	Sarcoma	undifferentiated pleomorphic sarcoma
TCGA-EW-A424-01	TCGA-EW-A424-01	tumor	Breast Cancer	luminal A
TCGA-E2-A2P5-01	TCGA-E2-A2P5-01	tumor	Breast Cancer	luminal A
TCGA-DD-AACZ-01	TCGA-DD-AACZ-01	tumor	Liver Cancer	hepatocellular carcinoma
TCGA-44-6145-01	TCGA-44-6145-01	tumor	Lung Cancer	lung adenocarcinoma
TCGA-PT-A8TR-01	TCGA-PT-A8TR-01	tumor	Sarcoma	sarcoma
TCGA-HT-8105-01	TCGA-HT-8105-01	tumor	Brain Cancer	glioma
TCGA-BR-4256-01	TCGA-BR-4256-01	tumor	Gastric Cancer	stomach adenocarcinoma
TCGA-L5-A4OP-01	TCGA-L5-A4OP-01	tumor	Esophageal Cancer	esophageal carcinoma
TCGA-CC-A7II-01	TCGA-CC-A7II-01	tumor	Liver Cancer	hepatocellular carcinoma
TCGA-LN-A9FR-01	TCGA-LN-A9FR-01	tumor	Esophageal Cancer	esophageal carcinoma
TCGA-E2-A1B1-01	TCGA-E2-A1B1-01	tumor	Breast Cancer	luminal A
TCGA-3N-A9WC-06	TCGA-3N-A9WC-06	tumor	Skin Cancer	transitory
TCGA-NQ-A57I-01	TCGA-NQ-A57I-01	tumor	Lung Cancer
TARGET-10-PAPBFN-09	TARGET-10-PAPBFN-09	tumor	Leukemia	acute lymphoblastic leukemia
TCGA-N5-A4RD-01	TCGA-N5-A4RD-01	tumor	Endometrial/Uterine Cancer	uterine carcinosarcoma
TCGA-76-4928-01	TCGA-76-4928-01	tumor	Brain Cancer	glioblastoma multiforme
TCGA-D6-A6EM-01	TCGA-D6-A6EM-01	tumor	Head and Neck Cancer	upper aerodigestive squamous
TARGET-10-PARLAF-09	TARGET-10-PARLAF-09	tumor	Leukemia	acute lymphoblastic leukemia
TCGA-55-8085-01	TCGA-55-8085-01	tumor	Lung Cancer	lung adenocarcinoma
TCGA-D5-6538-01	TCGA-D5-6538-01	tumor	Colon/Colorectal Cancer	colon adenocarcinoma
TCGA-FS-A1YX-06	TCGA-FS-A1YX-06	tumor	Skin Cancer	transitory
TCGA-DD-AADC-01	TCGA-DD-AADC-01	tumor	Liver Cancer	hepatocellular carcinoma
TCGA-06-0644-01	TCGA-06-0644-01	tumor	Brain Cancer	glioblastoma multiforme
TCGA-AB-2885-03	TCGA-AB-2885-03	tumor	Leukemia	acute myeloid leukemia
TCGA-BR-8078-01	TCGA-BR-8078-01	tumor	Gastric Cancer	stomach adenocarcinoma
TCGA-WC-A87T-01	TCGA-WC-A87T-01	tumor	Eye Cancer	uveal melanoma
TCGA-EK-A2RJ-01	TCGA-EK-A2RJ-01	tumor	Cervical Cancer
TCGA-EJ-A7NG-01	TCGA-EJ-A7NG-01	tumor	Prostate Cancer	prostate adenocarcinoma
TCGA-VS-A9V0-01	TCGA-VS-A9V0-01	tumor	Cervical Cancer
TCGA-3A-A9IN-01	TCGA-3A-A9IN-01	tumor	Pancreatic Cancer	adenocarcinoma
TCGA-EJ-7318-01	TCGA-EJ-7318-01	tumor	Prostate Cancer	prostate adenocarcinoma
TCGA-DA-A1I2-06	TCGA-DA-A1I2-06	tumor	Skin Cancer	transitory
TCGA-F5-6864-01	TCGA-F5-6864-01	tumor	Colon/Colorectal Cancer	rectum adenocarcinoma
TCGA-EE-A2GK-06	TCGA-EE-A2GK-06	tumor	Skin Cancer	undifferentiated
TCGA-C4-A0F0-01	TCGA-C4-A0F0-01	tumor	Bladder Cancer	bladder urothelial carcinoma
TCGA-ET-A3BP-01	TCGA-ET-A3BP-01	tumor	Thyroid Cancer	thyroid carcinoma
TCGA-CN-6992-01	TCGA-CN-6992-01	tumor	Head and Neck Cancer	upper aerodigestive squamous
TCGA-E1-A7YY-01	TCGA-E1-A7YY-01	tumor	Brain Cancer	glioma
TCGA-ZM-AA0H-01	TCGA-ZM-AA0H-01	tumor	Germ Cell Cancer	seminoma
TCGA-EE-A2GU-06	TCGA-EE-A2GU-06	tumor	Skin Cancer	transitory
TCGA-CH-5753-01	TCGA-CH-5753-01	tumor	Prostate Cancer	prostate adenocarcinoma
TCGA-HT-A619-01	TCGA-HT-A619-01	tumor	Brain Cancer	glioma
TCGA-SN-A84Y-01	TCGA-SN-A84Y-01	tumor	Germ Cell Cancer	non-seminoma
TCGA-CV-7247-01	TCGA-CV-7247-01	tumor	Head and Neck Cancer	upper aerodigestive squamous
TCGA-K4-AAQO-01	TCGA-K4-AAQO-01	tumor	Bladder Cancer	bladder urothelial carcinoma
TCGA-BR-6565-01	TCGA-BR-6565-01	tumor	Gastric Cancer	stomach adenocarcinoma
TCGA-A7-A0CD-01	TCGA-A7-A0CD-01	tumor	Breast Cancer	luminal A
TCGA-CR-7385-01	TCGA-CR-7385-01	tumor	Head and Neck Cancer	upper aerodigestive squamous
TARGET-20-PANGTF-09	TARGET-20-PANGTF-09	tumor	Leukemia	acute myeloid leukemia
TCGA-EO-A22U-01	TCGA-EO-A22U-01	tumor	Endometrial/Uterine Cancer	uterine endometrioid
TCGA-A2-A0ES-01	TCGA-A2-A0ES-01	tumor	Breast Cancer	luminal A
TCGA-WK-A8XQ-01	TCGA-WK-A8XQ-01	tumor	Sarcoma	undifferentiated pleomorphic sarcoma
TCGA-NJ-A4YF-01	TCGA-NJ-A4YF-01	tumor	Lung Cancer	lung adenocarcinoma
TCGA-DA-A1I8-06	TCGA-DA-A1I8-06	tumor	Skin Cancer	transitory
TARGET-20-PANKNB-09	TARGET-20-PANKNB-09	tumor	Leukemia	acute myeloid leukemia
TCGA-CV-5439-01	TCGA-CV-5439-01	tumor	Head and Neck Cancer	upper aerodigestive squamous
TCGA-33-4547-01	TCGA-33-4547-01	tumor	Lung Cancer	lung squamous cell carcinoma
TCGA-2G-AAHA-01	TCGA-2G-AAHA-01	tumor	Germ Cell Cancer	seminoma
TCGA-R8-A6MK-01	TCGA-R8-A6MK-01	tumor	Brain Cancer	glioma
TCGA-24-2298-01	TCGA-24-2298-01	tumor	Ovarian Cancer	ovarian serous cystadenocarcinoma
TCGA-25-1631-01	TCGA-25-1631-01	tumor	Ovarian Cancer	ovarian serous cystadenocarcinoma
TCGA-QR-A70X-01	TCGA-QR-A70X-01	tumor	Adrenal Cancer	pheochromocytoma & paraganglioma
TCGA-EW-A1P8-01	TCGA-EW-A1P8-01	tumor	Breast Cancer	basal
TCGA-C5-A1BM-01	TCGA-C5-A1BM-01	tumor	Cervical Cancer
TCGA-AG-3725-01	TCGA-AG-3725-01	tumor	Colon/Colorectal Cancer	rectum adenocarcinoma
TCGA-DU-6400-01	TCGA-DU-6400-01	tumor	Brain Cancer	glioma
TCGA-QK-A8Z9-01	TCGA-QK-A8Z9-01	tumor	Head and Neck Cancer	upper aerodigestive squamous
TCGA-AJ-A8CT-01	TCGA-AJ-A8CT-01	tumor	Endometrial/Uterine Cancer	uterine endometrioid
TCGA-NK-A5CT-01	TCGA-NK-A5CT-01	tumor	Lung Cancer	lung squamous cell carcinoma
TCGA-AR-A0U4-01	TCGA-AR-A0U4-01	tumor	Breast Cancer	basal
TCGA-Q1-A73R-01	TCGA-Q1-A73R-01	tumor	Cervical Cancer
TCGA-EL-A4JV-01	TCGA-EL-A4JV-01	tumor	Thyroid Cancer	thyroid carcinoma
TCGA-24-1416-01	TCGA-24-1416-01	tumor	Ovarian Cancer	ovarian serous cystadenocarcinoma
TCGA-AB-2996-03	TCGA-AB-2996-03	tumor	Leukemia	acute myeloid leukemia
TCGA-WB-A80P-01	TCGA-WB-A80P-01	tumor	Adrenal Cancer	pheochromocytoma & paraganglioma
TCGA-P5-A737-01	TCGA-P5-A737-01	tumor	Brain Cancer	glioma
TCGA-B8-4620-01	TCGA-B8-4620-01	tumor	Kidney Cancer	kidney clear cell carcinoma
TCGA-VD-A8K9-01	TCGA-VD-A8K9-01	tumor	Eye Cancer	uveal melanoma
TCGA-KK-A7B0-01	TCGA-KK-A7B0-01	tumor	Prostate Cancer	prostate adenocarcinoma
TCGA-DJ-A3VE-01	TCGA-DJ-A3VE-01	tumor	Thyroid Cancer	thyroid carcinoma
TCGA-CM-6172-01	TCGA-CM-6172-01	tumor	Colon/Colorectal Cancer	colon adenocarcinoma
TCGA-3U-A98E-01	TCGA-3U-A98E-01	tumor	Lung Cancer
TCGA-OR-A5K4-01	TCGA-OR-A5K4-01	tumor	Adrenal Cancer	adrenocortical carcinoma
TCGA-E7-A7DU-01	TCGA-E7-A7DU-01	tumor	Bladder Cancer	bladder urothelial carcinoma
TCGA-CJ-4904-01	TCGA-CJ-4904-01	tumor	Kidney Cancer	kidney clear cell carcinoma
TCGA-66-2782-01	TCGA-66-2782-01	tumor	Lung Cancer	lung squamous cell carcinoma
TCGA-A4-7583-01	TCGA-A4-7583-01	tumor	Kidney Cancer	papillary renal cell carcinoma
TCGA-GU-A42R-01	TCGA-GU-A42R-01	tumor	Bladder Cancer	bladder urothelial carcinoma
TCGA-NJ-A7XG-01	TCGA-NJ-A7XG-01	tumor	Lung Cancer	lung adenocarcinoma
TARGET-30-PARHAM-01	TARGET-30-PARHAM-01	tumor	Neuroblastoma	neuroblastoma
TCGA-JY-A93C-01	TCGA-JY-A93C-01	tumor	Esophageal Cancer	esophageal carcinoma
TCGA-CJ-4642-01	TCGA-CJ-4642-01	tumor	Kidney Cancer	kidney clear cell carcinoma
TCGA-D5-6533-01	TCGA-D5-6533-01	tumor	Colon/Colorectal Cancer	colon adenocarcinoma
TCGA-VN-A88I-01	TCGA-VN-A88I-01	tumor	Prostate Cancer	prostate adenocarcinoma
TCGA-E7-A519-01	TCGA-E7-A519-01	tumor	Bladder Cancer	bladder urothelial carcinoma
TCGA-RY-A83Y-01	TCGA-RY-A83Y-01	tumor	Brain Cancer	glioma
TCGA-X6-A7W8-01	TCGA-X6-A7W8-01	tumor	Sarcoma	myxofibrosarcoma
TCGA-BJ-A3PT-01	TCGA-BJ-A3PT-01	tumor	Thyroid Cancer	thyroid carcinoma
TCGA-TT-A6YO-01	TCGA-TT-A6YO-01	tumor	Adrenal Cancer	pheochromocytoma & paraganglioma
TCGA-WE-A8ZT-06	TCGA-WE-A8ZT-06	tumor	Skin Cancer	transitory
TCGA-D8-A1XD-01	TCGA-D8-A1XD-01	tumor	Breast Cancer	luminal A
TCGA-HC-A9TE-01	TCGA-HC-A9TE-01	tumor	Prostate Cancer	prostate adenocarcinoma
TCGA-BJ-A2N8-01	TCGA-BJ-A2N8-01	tumor	Thyroid Cancer	thyroid carcinoma
TCGA-YZ-A985-01	TCGA-YZ-A985-01	tumor	Eye Cancer	uveal melanoma
TCGA-AB-2979-03	TCGA-AB-2979-03	tumor	Leukemia	acute myeloid leukemia
TCGA-A8-A08C-01	TCGA-A8-A08C-01	tumor	Breast Cancer	luminal A
TCGA-BP-5175-01	TCGA-BP-5175-01	tumor	Kidney Cancer	kidney clear cell carcinoma
TCGA-HT-8564-01	TCGA-HT-8564-01	tumor	Brain Cancer	glioma
TCGA-05-4403-01	TCGA-05-4403-01	tumor	Lung Cancer	lung adenocarcinoma
TCGA-W3-AA1O-06	TCGA-W3-AA1O-06	tumor	Skin Cancer	melanocytic
TCGA-55-8097-01	TCGA-55-8097-01	tumor	Lung Cancer	lung adenocarcinoma
TCGA-CR-7376-01	TCGA-CR-7376-01	tumor	Head and Neck Cancer	upper aerodigestive squamous
TCGA-LL-A7T0-01	TCGA-LL-A7T0-01	tumor	Breast Cancer	luminal B
TCGA-NI-A4U2-01	TCGA-NI-A4U2-01	tumor	Liver Cancer	hepatocellular carcinoma
TCGA-BH-A0DQ-01	TCGA-BH-A0DQ-01	tumor	Breast Cancer	luminal A
TCGA-DX-AB2Z-01	TCGA-DX-AB2Z-01	tumor	Sarcoma	undifferentiated pleomorphic sarcoma
TCGA-BQ-5879-01	TCGA-BQ-5879-01	tumor	Kidney Cancer	papillary renal cell carcinoma
TCGA-DX-AB30-01	TCGA-DX-AB30-01	tumor	Sarcoma	sarcoma
TCGA-VP-A872-01	TCGA-VP-A872-01	tumor	Prostate Cancer	prostate adenocarcinoma
TCGA-WE-AA9Y-06	TCGA-WE-AA9Y-06	tumor	Skin Cancer	transitory
TCGA-13-0883-01	TCGA-13-0883-01	tumor	Ovarian Cancer	ovarian serous cystadenocarcinoma
TCGA-DD-AAVQ-01	TCGA-DD-AAVQ-01	tumor	Liver Cancer	hepatocellular carcinoma
TCGA-HT-7686-01	TCGA-HT-7686-01	tumor	Brain Cancer	glioma
TARGET-10-PANUSN-04	TARGET-10-PANUSN-04	tumor	Leukemia	acute lymphoblastic leukemia
TCGA-ZB-A96Q-01	TCGA-ZB-A96Q-01	tumor	Thymus Cancer	thymoma
TCGA-20-1685-01	TCGA-20-1685-01	tumor	Ovarian Cancer	ovarian serous cystadenocarcinoma
TARGET-10-PANUSN-03	TARGET-10-PANUSN-03	tumor	Leukemia	acute lymphoblastic leukemia
TCGA-B4-5834-01	TCGA-B4-5834-01	tumor	Kidney Cancer	kidney clear cell carcinoma
TCGA-DZ-6131-01	TCGA-DZ-6131-01	tumor	Kidney Cancer	papillary renal cell carcinoma
TCGA-85-8582-01	TCGA-85-8582-01	tumor	Lung Cancer	lung squamous cell carcinoma
TCGA-AB-2867-03	TCGA-AB-2867-03	tumor	Leukemia	acute myeloid leukemia
TCGA-PA-A5YG-01	TCGA-PA-A5YG-01	tumor	Adrenal Cancer	adrenocortical carcinoma
TCGA-CN-4725-01	TCGA-CN-4725-01	tumor	Head and Neck Cancer	upper aerodigestive squamous
TCGA-CD-8531-01	TCGA-CD-8531-01	tumor	Gastric Cancer	stomach adenocarcinoma
TCGA-NJ-A4YQ-01	TCGA-NJ-A4YQ-01	tumor	Lung Cancer	lung adenocarcinoma
TARGET-10-PAPIJB-04	TARGET-10-PAPIJB-04	tumor	Leukemia	acute lymphoblastic leukemia
TARGET-21-PASNKZ-09	TARGET-21-PASNKZ-09	tumor	Leukemia	acute myeloid leukemia
TCGA-DK-A1A3-01	TCGA-DK-A1A3-01	tumor	Bladder Cancer	bladder urothelial carcinoma
TCGA-DS-A7WH-01	TCGA-DS-A7WH-01	tumor	Cervical Cancer
TCGA-ZJ-AAX4-01	TCGA-ZJ-AAX4-01	tumor	Cervical Cancer
TCGA-C5-A7X5-01	TCGA-C5-A7X5-01	tumor	Cervical Cancer
TCGA-97-7547-01	TCGA-97-7547-01	tumor	Lung Cancer	lung adenocarcinoma
TCGA-ZB-A96F-01	TCGA-ZB-A96F-01	tumor	Thymus Cancer	thymoma
TCGA-X7-A8D7-01	TCGA-X7-A8D7-01	tumor	Thymus Cancer	thymoma
TCGA-C5-A7CK-01	TCGA-C5-A7CK-01	tumor	Cervical Cancer
TCGA-D6-6823-01	TCGA-D6-6823-01	tumor	Head and Neck Cancer	upper aerodigestive squamous
TCGA-E1-A7YM-01	TCGA-E1-A7YM-01	tumor	Brain Cancer	glioma
TCGA-V1-A9OH-01	TCGA-V1-A9OH-01	tumor	Prostate Cancer	prostate adenocarcinoma
TCGA-IB-7645-01	TCGA-IB-7645-01	tumor	Pancreatic Cancer	adenocarcinoma
TCGA-FS-A1YW-06	TCGA-FS-A1YW-06	tumor	Skin Cancer	transitory
TARGET-30-PARDCK-01	TARGET-30-PARDCK-01	tumor	Neuroblastoma	neuroblastoma
TCGA-J8-A42S-01	TCGA-J8-A42S-01	tumor	Thyroid Cancer	thyroid carcinoma
TCGA-UD-AABY-01	TCGA-UD-AABY-01	tumor	Lung Cancer
TCGA-VS-A8EK-01	TCGA-VS-A8EK-01	tumor	Cervical Cancer
TCGA-KQ-A41N-01	TCGA-KQ-A41N-01	tumor	Bladder Cancer	bladder urothelial carcinoma
TCGA-A7-A13D-01	TCGA-A7-A13D-01	tumor	Breast Cancer	basal
TCGA-SC-A6LQ-01	TCGA-SC-A6LQ-01	tumor	Lung Cancer
TCGA-MQ-A6BR-01	TCGA-MQ-A6BR-01	tumor	Lung Cancer
TCGA-FD-A3N5-01	TCGA-FD-A3N5-01	tumor	Bladder Cancer	bladder urothelial carcinoma
TCGA-VD-A8KJ-01	TCGA-VD-A8KJ-01	tumor	Eye Cancer	uveal melanoma
TCGA-EW-A1OZ-01	TCGA-EW-A1OZ-01	tumor	Breast Cancer	luminal B
TCGA-CV-7429-01	TCGA-CV-7429-01	tumor	Head and Neck Cancer	upper aerodigestive squamous
TCGA-F4-6460-01	TCGA-F4-6460-01	tumor	Colon/Colorectal Cancer	colon adenocarcinoma
TCGA-61-1919-01	TCGA-61-1919-01	tumor	Ovarian Cancer	ovarian serous cystadenocarcinoma
TCGA-60-2716-01	TCGA-60-2716-01	tumor	Lung Cancer	lung squamous cell carcinoma
TCGA-KN-8421-01	TCGA-KN-8421-01	tumor	Kidney Cancer	kidney chromophobe
TCGA-A4-A57E-01	TCGA-A4-A57E-01	tumor	Kidney Cancer	papillary renal cell carcinoma
TCGA-RW-A688-01	TCGA-RW-A688-01	tumor	Adrenal Cancer	pheochromocytoma & paraganglioma
TCGA-E2-A10F-01	TCGA-E2-A10F-01	tumor	Breast Cancer	luminal A
TCGA-2J-AABT-01	TCGA-2J-AABT-01	tumor	Pancreatic Cancer	adenocarcinoma
TCGA-A7-A4SD-01	TCGA-A7-A4SD-01	tumor	Breast Cancer	basal
TCGA-XF-A9T6-01	TCGA-XF-A9T6-01	tumor	Bladder Cancer	bladder urothelial carcinoma
TCGA-49-4490-01	TCGA-49-4490-01	tumor	Lung Cancer	lung adenocarcinoma
TCGA-2G-AAG6-01	TCGA-2G-AAG6-01	tumor	Germ Cell Cancer	non-seminoma
TCGA-EM-A2OY-01	TCGA-EM-A2OY-01	tumor	Thyroid Cancer	thyroid carcinoma
TCGA-HZ-7926-01	TCGA-HZ-7926-01	tumor	Pancreatic Cancer	adenocarcinoma
TCGA-D5-5540-01	TCGA-D5-5540-01	tumor	Colon/Colorectal Cancer	colon adenocarcinoma
TCGA-EA-A1QS-01	TCGA-EA-A1QS-01	tumor	Cervical Cancer
TCGA-ET-A25N-01	TCGA-ET-A25N-01	tumor	Thyroid Cancer	thyroid carcinoma
TCGA-43-8118-01	TCGA-43-8118-01	tumor	Lung Cancer	lung squamous cell carcinoma
TCGA-AB-2855-03	TCGA-AB-2855-03	tumor	Leukemia	acute myeloid leukemia
TCGA-DK-A2I4-01	TCGA-DK-A2I4-01	tumor	Bladder Cancer	bladder urothelial carcinoma
TCGA-VD-A8KB-01	TCGA-VD-A8KB-01	tumor	Eye Cancer	uveal melanoma
TCGA-HU-A4G9-01	TCGA-HU-A4G9-01	tumor	Gastric Cancer	stomach adenocarcinoma
TCGA-WN-AB4C-01	TCGA-WN-AB4C-01	tumor	Kidney Cancer	papillary renal cell carcinoma
TCGA-EB-A553-01	TCGA-EB-A553-01	tumor	Skin Cancer	transitory
TCGA-A6-2672-01	TCGA-A6-2672-01	tumor	Colon/Colorectal Cancer	colon adenocarcinoma
TCGA-DU-7301-01	TCGA-DU-7301-01	tumor	Brain Cancer	glioma
TARGET-50-PALKRS-01	TARGET-50-PALKRS-01	tumor	Kidney Cancer	wilms tumor
TCGA-EM-A4FU-01	TCGA-EM-A4FU-01	tumor	Thyroid Cancer	thyroid carcinoma
TCGA-2Z-A9JD-01	TCGA-2Z-A9JD-01	tumor	Kidney Cancer	papillary renal cell carcinoma
TCGA-05-4397-01	TCGA-05-4397-01	tumor	Lung Cancer	lung adenocarcinoma
TCGA-VP-A876-01	TCGA-VP-A876-01	tumor	Prostate Cancer	prostate adenocarcinoma
TCGA-HU-A4GN-01	TCGA-HU-A4GN-01	tumor	Gastric Cancer	stomach adenocarcinoma
TCGA-DJ-A1QL-01	TCGA-DJ-A1QL-01	tumor	Thyroid Cancer	thyroid carcinoma
TCGA-DD-AAVU-01	TCGA-DD-AAVU-01	tumor	Liver Cancer	hepatocellular carcinoma
TCGA-SI-A71O-01	TCGA-SI-A71O-01	tumor	Sarcoma	undifferentiated pleomorphic sarcoma
TCGA-P4-A5EA-01	TCGA-P4-A5EA-01	tumor	Kidney Cancer	papillary renal cell carcinoma
TCGA-25-2393-01	TCGA-25-2393-01	tumor	Ovarian Cancer	ovarian serous cystadenocarcinoma
TCGA-XD-AAUI-01	TCGA-XD-AAUI-01	tumor	Pancreatic Cancer	adenocarcinoma
TCGA-44-6777-01	TCGA-44-6777-01	tumor	Lung Cancer	lung adenocarcinoma
TCGA-F4-6463-01	TCGA-F4-6463-01	tumor	Colon/Colorectal Cancer	colon adenocarcinoma
TCGA-FV-A23B-01	TCGA-FV-A23B-01	tumor	Liver Cancer	hepatocellular carcinoma
TCGA-CS-5390-01	TCGA-CS-5390-01	tumor	Brain Cancer	glioma
TCGA-F1-6875-01	TCGA-F1-6875-01	tumor	Gastric Cancer	stomach adenocarcinoma
TCGA-IS-A3KA-01	TCGA-IS-A3KA-01	tumor	Sarcoma	sarcoma
TCGA-55-7815-01	TCGA-55-7815-01	tumor	Lung Cancer	lung adenocarcinoma
TCGA-H7-7774-01	TCGA-H7-7774-01	tumor	Head and Neck Cancer	upper aerodigestive squamous
TCGA-E2-A1B5-01	TCGA-E2-A1B5-01	tumor	Breast Cancer	luminal A
TCGA-49-AARN-01	TCGA-49-AARN-01	tumor	Lung Cancer	lung adenocarcinoma
TARGET-30-PANRRW-01	TARGET-30-PANRRW-01	tumor	Neuroblastoma	neuroblastoma
TARGET-20-PARCCH-03	TARGET-20-PARCCH-03	tumor	Leukemia	acute myeloid leukemia
TCGA-FU-A3WB-01	TCGA-FU-A3WB-01	tumor	Cervical Cancer
TCGA-ER-A196-01	TCGA-ER-A196-01	tumor	Skin Cancer	transitory
TCGA-ZB-A96B-01	TCGA-ZB-A96B-01	tumor	Thymus Cancer	thymoma
TCGA-S5-A6DX-01	TCGA-S5-A6DX-01	tumor	Bladder Cancer	bladder urothelial carcinoma
TARGET-30-PASVRU-01	TARGET-30-PASVRU-01	tumor	Neuroblastoma	neuroblastoma
TCGA-OY-A56P-01	TCGA-OY-A56P-01	tumor	Ovarian Cancer	ovarian serous cystadenocarcinoma
TCGA-BH-A0DE-01	TCGA-BH-A0DE-01	tumor	Breast Cancer	luminal A
TCGA-32-2632-01	TCGA-32-2632-01	tumor	Brain Cancer	glioblastoma multiforme
TCGA-AO-A0JM-01	TCGA-AO-A0JM-01	tumor	Breast Cancer	luminal B
TARGET-50-PAJMMY-01	TARGET-50-PAJMMY-01	tumor	Kidney Cancer	wilms tumor
TCGA-VD-A8KN-01	TCGA-VD-A8KN-01	tumor	Eye Cancer	uveal melanoma
TCGA-E2-A14P-01	TCGA-E2-A14P-01	tumor	Breast Cancer	HER2-enriched
TCGA-ZG-A9L6-01	TCGA-ZG-A9L6-01	tumor	Prostate Cancer	prostate adenocarcinoma
TCGA-VQ-A91S-01	TCGA-VQ-A91S-01	tumor	Gastric Cancer	stomach adenocarcinoma
TCGA-FG-A87N-01	TCGA-FG-A87N-01	tumor	Brain Cancer	glioma
TCGA-BF-AAP4-01	TCGA-BF-AAP4-01	tumor	Skin Cancer	melanocytic
TCGA-E9-A227-01	TCGA-E9-A227-01	tumor	Breast Cancer	luminal A
TCGA-L5-A4OS-01	TCGA-L5-A4OS-01	tumor	Esophageal Cancer	esophageal carcinoma
TCGA-OL-A5D7-01	TCGA-OL-A5D7-01	tumor	Breast Cancer	basal
TCGA-BF-AAP7-01	TCGA-BF-AAP7-01	tumor	Skin Cancer	transitory
TCGA-VV-A829-01	TCGA-VV-A829-01	tumor	Brain Cancer	glioma
TCGA-44-A4SS-01	TCGA-44-A4SS-01	tumor	Lung Cancer	lung adenocarcinoma
TCGA-13-0901-01	TCGA-13-0901-01	tumor	Ovarian Cancer	ovarian serous cystadenocarcinoma
TCGA-FR-A69P-06	TCGA-FR-A69P-06	tumor	Skin Cancer	transitory
TCGA-2L-AAQM-01	TCGA-2L-AAQM-01	tumor	Pancreatic Cancer	adenocarcinoma
TCGA-DH-A66B-01	TCGA-DH-A66B-01	tumor	Brain Cancer	glioma
TCGA-FU-A3TQ-01	TCGA-FU-A3TQ-01	tumor	Cervical Cancer
TCGA-J4-AATV-01	TCGA-J4-AATV-01	tumor	Prostate Cancer	prostate adenocarcinoma
TCGA-2J-AABR-01	TCGA-2J-AABR-01	tumor	Pancreatic Cancer	adenocarcinoma
TCGA-AR-A2LH-01	TCGA-AR-A2LH-01	tumor	Breast Cancer	normal
TCGA-A8-A07O-01	TCGA-A8-A07O-01	tumor	Breast Cancer	basal
TCGA-EJ-7792-01	TCGA-EJ-7792-01	tumor	Prostate Cancer	prostate adenocarcinoma
TCGA-XE-AAO6-01	TCGA-XE-AAO6-01	tumor	Germ Cell Cancer	seminoma
TCGA-GN-A8LN-01	TCGA-GN-A8LN-01	tumor	Skin Cancer	transitory
TCGA-BJ-A28S-01	TCGA-BJ-A28S-01	tumor	Thyroid Cancer	thyroid carcinoma
TCGA-GN-A265-06	TCGA-GN-A265-06	tumor	Skin Cancer	transitory
TCGA-DA-A1I0-06	TCGA-DA-A1I0-06	tumor	Skin Cancer	melanocytic
TCGA-CD-A4MI-01	TCGA-CD-A4MI-01	tumor	Gastric Cancer	stomach adenocarcinoma
TCGA-AJ-A3EK-01	TCGA-AJ-A3EK-01	tumor	Endometrial/Uterine Cancer	uterine endometrioid
TCGA-CV-5431-01	TCGA-CV-5431-01	tumor	Head and Neck Cancer	upper aerodigestive squamous
TCGA-BR-A4J2-01	TCGA-BR-A4J2-01	tumor	Gastric Cancer	stomach adenocarcinoma
TARGET-20-PARYFN-03	TARGET-20-PARYFN-03	tumor	Leukemia	acute myeloid leukemia
TARGET-20-PARYFN-04	TARGET-20-PARYFN-04	tumor	Leukemia	acute myeloid leukemia
TCGA-2G-AAG9-01	TCGA-2G-AAG9-01	tumor	Germ Cell Cancer	seminoma
TCGA-DJ-A13U-01	TCGA-DJ-A13U-01	tumor	Thyroid Cancer	thyroid carcinoma
TCGA-DD-A4NA-01	TCGA-DD-A4NA-01	tumor	Liver Cancer	hepatocellular carcinoma
TCGA-A2-A0D3-01	TCGA-A2-A0D3-01	tumor	Breast Cancer	luminal A
TCGA-FB-A4P6-01	TCGA-FB-A4P6-01	tumor	Pancreatic Cancer	adenocarcinoma
TCGA-BT-A42E-01	TCGA-BT-A42E-01	tumor	Bladder Cancer	bladder urothelial carcinoma
TCGA-CR-5249-01	TCGA-CR-5249-01	tumor	Head and Neck Cancer	upper aerodigestive squamous
TCGA-HT-A5R7-01	TCGA-HT-A5R7-01	tumor	Brain Cancer	glioma
TCGA-44-7659-01	TCGA-44-7659-01	tumor	Lung Cancer	lung adenocarcinoma
TCGA-CJ-6027-01	TCGA-CJ-6027-01	tumor	Kidney Cancer	kidney clear cell carcinoma
TCGA-EE-A180-06	TCGA-EE-A180-06	tumor	Skin Cancer	melanocytic
TCGA-XK-AAJ3-01	TCGA-XK-AAJ3-01	tumor	Prostate Cancer	prostate adenocarcinoma
TCGA-C8-A1HG-01	TCGA-C8-A1HG-01	tumor	Breast Cancer	luminal B
TCGA-AO-A0JA-01	TCGA-AO-A0JA-01	tumor	Breast Cancer	luminal A
TCGA-XM-A8RB-01	TCGA-XM-A8RB-01	tumor	Thymus Cancer	thymoma
TARGET-10-PAPIJM-09	TARGET-10-PAPIJM-09	tumor	Leukemia	acute lymphoblastic leukemia
TCGA-53-7813-01	TCGA-53-7813-01	tumor	Lung Cancer	lung adenocarcinoma
TCGA-BJ-A0ZA-01	TCGA-BJ-A0ZA-01	tumor	Thyroid Cancer	thyroid carcinoma
TCGA-13-0891-01	TCGA-13-0891-01	tumor	Ovarian Cancer	ovarian serous cystadenocarcinoma
TCGA-G3-A7M8-01	TCGA-G3-A7M8-01	tumor	Liver Cancer	hepatocellular carcinoma
TCGA-AR-A0TX-01	TCGA-AR-A0TX-01	tumor	Breast Cancer	HER2-enriched
TCGA-O2-A52S-01	TCGA-O2-A52S-01	tumor	Lung Cancer	lung squamous cell carcinoma
TCGA-EB-A57M-01	TCGA-EB-A57M-01	tumor	Skin Cancer	transitory
TCGA-25-2397-01	TCGA-25-2397-01	tumor	Ovarian Cancer	ovarian serous cystadenocarcinoma
TCGA-FR-A726-01	TCGA-FR-A726-01	tumor	Skin Cancer	transitory
TCGA-C5-A8XI-01	TCGA-C5-A8XI-01	tumor	Cervical Cancer
TCGA-EL-A3CY-01	TCGA-EL-A3CY-01	tumor	Thyroid Cancer	thyroid carcinoma
TCGA-86-7713-01	TCGA-86-7713-01	tumor	Lung Cancer	lung adenocarcinoma
TCGA-C5-A1BN-01	TCGA-C5-A1BN-01	tumor	Cervical Cancer
TCGA-CS-5394-01	TCGA-CS-5394-01	tumor	Brain Cancer	glioma
TCGA-CG-5721-01	TCGA-CG-5721-01	tumor	Gastric Cancer	stomach adenocarcinoma
TCGA-RT-A6Y9-01	TCGA-RT-A6Y9-01	tumor	Adrenal Cancer	pheochromocytoma & paraganglioma
TCGA-AB-2975-03	TCGA-AB-2975-03	tumor	Leukemia	acute myeloid leukemia
TCGA-US-A774-01	TCGA-US-A774-01	tumor	Pancreatic Cancer	adenocarcinoma
TCGA-QT-A69Q-01	TCGA-QT-A69Q-01	tumor	Adrenal Cancer	pheochromocytoma & paraganglioma
TCGA-D7-A4YV-01	TCGA-D7-A4YV-01	tumor	Gastric Cancer	stomach adenocarcinoma
TCGA-KR-A7K7-01	TCGA-KR-A7K7-01	tumor	Liver Cancer	hepatocellular carcinoma
TCGA-FW-A5DY-06	TCGA-FW-A5DY-06	tumor	Skin Cancer	transitory
TCGA-CD-A48A-01	TCGA-CD-A48A-01	tumor	Gastric Cancer	stomach adenocarcinoma
TCGA-DD-A4NV-01	TCGA-DD-A4NV-01	tumor	Liver Cancer	hepatocellular carcinoma
TCGA-TS-A7P7-01	TCGA-TS-A7P7-01	tumor	Lung Cancer
TCGA-BQ-5875-01	TCGA-BQ-5875-01	tumor	Kidney Cancer	papillary renal cell carcinoma
TCGA-B6-A0IE-01	TCGA-B6-A0IE-01	tumor	Breast Cancer	luminal A
TCGA-05-4382-01	TCGA-05-4382-01	tumor	Lung Cancer	lung adenocarcinoma
TCGA-XN-A8T3-01	TCGA-XN-A8T3-01	tumor	Pancreatic Cancer	adenocarcinoma
TCGA-ZP-A9CV-01	TCGA-ZP-A9CV-01	tumor	Liver Cancer	hepatocellular carcinoma
TARGET-30-PAPICY-01	TARGET-30-PAPICY-01	tumor	Neuroblastoma	neuroblastoma
TCGA-BP-5181-01	TCGA-BP-5181-01	tumor	Kidney Cancer	kidney clear cell carcinoma
TCGA-BC-A10Y-01	TCGA-BC-A10Y-01	tumor	Liver Cancer	hepatocellular carcinoma
TCGA-24-2281-01	TCGA-24-2281-01	tumor	Ovarian Cancer	ovarian serous cystadenocarcinoma
TCGA-L5-A8NL-01	TCGA-L5-A8NL-01	tumor	Esophageal Cancer	esophageal carcinoma
TCGA-N6-A4VG-01	TCGA-N6-A4VG-01	tumor	Endometrial/Uterine Cancer	uterine carcinosarcoma
TCGA-E9-A1QZ-01	TCGA-E9-A1QZ-01	tumor	Breast Cancer	luminal A
TCGA-14-0871-01	TCGA-14-0871-01	tumor	Brain Cancer	glioblastoma multiforme
TCGA-AX-A3FZ-01	TCGA-AX-A3FZ-01	tumor	Endometrial/Uterine Cancer	uterine endometrioid
TCGA-B6-A0RU-01	TCGA-B6-A0RU-01	tumor	Breast Cancer	basal
TCGA-FD-A43P-01	TCGA-FD-A43P-01	tumor	Bladder Cancer	bladder urothelial carcinoma
TCGA-FS-A1ZF-06	TCGA-FS-A1ZF-06	tumor	Skin Cancer	transitory
TCGA-27-1830-01	TCGA-27-1830-01	tumor	Brain Cancer	glioblastoma multiforme
TCGA-25-2398-01	TCGA-25-2398-01	tumor	Ovarian Cancer	ovarian serous cystadenocarcinoma
TCGA-ZJ-A8QO-01	TCGA-ZJ-A8QO-01	tumor	Cervical Cancer
TCGA-DH-A66D-01	TCGA-DH-A66D-01	tumor	Brain Cancer	glioma
TCGA-93-A4JQ-01	TCGA-93-A4JQ-01	tumor	Lung Cancer	lung adenocarcinoma
TARGET-10-PAPLDM-04	TARGET-10-PAPLDM-04	tumor	Leukemia	acute lymphoblastic leukemia
TCGA-BR-8364-01	TCGA-BR-8364-01	tumor	Gastric Cancer	stomach adenocarcinoma
TCGA-IG-A4QT-01	TCGA-IG-A4QT-01	tumor	Esophageal Cancer	esophageal carcinoma
TCGA-CC-5260-01	TCGA-CC-5260-01	tumor	Liver Cancer	hepatocellular carcinoma
TCGA-A3-3365-01	TCGA-A3-3365-01	tumor	Kidney Cancer	kidney clear cell carcinoma
TCGA-HT-7877-01	TCGA-HT-7877-01	tumor	Brain Cancer	glioma
TCGA-GR-A4D6-01	TCGA-GR-A4D6-01	tumor	Lymphoma	diffuse large B-cell lymphoma
TCGA-F5-6812-01	TCGA-F5-6812-01	tumor	Colon/Colorectal Cancer	rectum adenocarcinoma
TCGA-CR-7401-01	TCGA-CR-7401-01	tumor	Head and Neck Cancer	upper aerodigestive squamous
TCGA-CV-6940-01	TCGA-CV-6940-01	tumor	Head and Neck Cancer	upper aerodigestive squamous
TCGA-FD-A3SJ-01	TCGA-FD-A3SJ-01	tumor	Bladder Cancer	bladder urothelial carcinoma
TCGA-IR-A3LA-01	TCGA-IR-A3LA-01	tumor	Cervical Cancer
TCGA-OR-A5J1-01	TCGA-OR-A5J1-01	tumor	Adrenal Cancer	adrenocortical carcinoma
TCGA-QK-A6IJ-01	TCGA-QK-A6IJ-01	tumor	Head and Neck Cancer	upper aerodigestive squamous
TCGA-OL-A66J-01	TCGA-OL-A66J-01	tumor	Breast Cancer	luminal A
TCGA-CN-5359-01	TCGA-CN-5359-01	tumor	Head and Neck Cancer	upper aerodigestive squamous
TCGA-77-8138-01	TCGA-77-8138-01	tumor	Lung Cancer	lung squamous cell carcinoma
TCGA-QK-A652-01	TCGA-QK-A652-01	tumor	Head and Neck Cancer	upper aerodigestive squamous
TCGA-62-8394-01	TCGA-62-8394-01	tumor	Lung Cancer	lung adenocarcinoma
TCGA-DE-A4M9-01	TCGA-DE-A4M9-01	tumor	Thyroid Cancer	thyroid carcinoma
TCGA-2L-AAQJ-01	TCGA-2L-AAQJ-01	tumor	Pancreatic Cancer	adenocarcinoma
TCGA-DU-6542-01	TCGA-DU-6542-01	tumor	Brain Cancer	glioma
TCGA-FD-A3B6-01	TCGA-FD-A3B6-01	tumor	Bladder Cancer	bladder urothelial carcinoma
TCGA-BJ-A28T-01	TCGA-BJ-A28T-01	tumor	Thyroid Cancer	thyroid carcinoma
TCGA-VQ-A922-01	TCGA-VQ-A922-01	tumor	Gastric Cancer	stomach adenocarcinoma
TCGA-05-5428-01	TCGA-05-5428-01	tumor	Lung Cancer	lung adenocarcinoma
TCGA-EE-A29D-06	TCGA-EE-A29D-06	tumor	Skin Cancer	melanocytic
TCGA-EL-A3ZT-01	TCGA-EL-A3ZT-01	tumor	Thyroid Cancer	thyroid carcinoma
TCGA-23-1024-01	TCGA-23-1024-01	tumor	Ovarian Cancer	ovarian serous cystadenocarcinoma
TCGA-AL-7173-01	TCGA-AL-7173-01	tumor	Kidney Cancer	papillary renal cell carcinoma
TCGA-BR-4267-01	TCGA-BR-4267-01	tumor	Gastric Cancer	stomach adenocarcinoma
TCGA-CW-5588-01	TCGA-CW-5588-01	tumor	Kidney Cancer	kidney clear cell carcinoma
TCGA-AC-A2FG-01	TCGA-AC-A2FG-01	tumor	Breast Cancer	luminal A
TCGA-D8-A1JI-01	TCGA-D8-A1JI-01	tumor	Breast Cancer	luminal B
TARGET-20-PARENB-09	TARGET-20-PARENB-09	tumor	Leukemia	acute myeloid leukemia
TCGA-GM-A2D9-01	TCGA-GM-A2D9-01	tumor	Breast Cancer	luminal A
TCGA-OL-A5RX-01	TCGA-OL-A5RX-01	tumor	Breast Cancer	luminal A
TCGA-QQ-A5VD-01	TCGA-QQ-A5VD-01	tumor	Sarcoma	sarcoma
TCGA-Z2-AA3S-06	TCGA-Z2-AA3S-06	tumor	Skin Cancer	transitory
TCGA-13-1489-02	TCGA-13-1489-02	tumor	Ovarian Cancer	ovarian serous cystadenocarcinoma
TCGA-24-1850-01	TCGA-24-1850-01	tumor	Ovarian Cancer	ovarian serous cystadenocarcinoma
TCGA-EJ-7791-01	TCGA-EJ-7791-01	tumor	Prostate Cancer	prostate adenocarcinoma
TCGA-A3-A8OU-01	TCGA-A3-A8OU-01	tumor	Kidney Cancer	kidney clear cell carcinoma
TCGA-EW-A1OY-01	TCGA-EW-A1OY-01	tumor	Breast Cancer	luminal B
TCGA-DA-A3F5-06	TCGA-DA-A3F5-06	tumor	Skin Cancer	neural crest-like
TCGA-ER-A2NB-01	TCGA-ER-A2NB-01	tumor	Skin Cancer	transitory
TCGA-30-1892-01	TCGA-30-1892-01	tumor	Ovarian Cancer	ovarian serous cystadenocarcinoma
TCGA-E1-A7YU-01	TCGA-E1-A7YU-01	tumor	Brain Cancer	glioma
TCGA-AR-A5QM-01	TCGA-AR-A5QM-01	tumor	Breast Cancer	luminal A
TCGA-W9-A837-01	TCGA-W9-A837-01	tumor	Brain Cancer	glioma
TCGA-KC-A4BN-01	TCGA-KC-A4BN-01	tumor	Prostate Cancer	prostate adenocarcinoma
TCGA-VN-A88Q-01	TCGA-VN-A88Q-01	tumor	Prostate Cancer	prostate adenocarcinoma
TCGA-IK-7675-01	TCGA-IK-7675-01	tumor	Brain Cancer	glioma
TCGA-SP-A6QG-01	TCGA-SP-A6QG-01	tumor	Adrenal Cancer	pheochromocytoma & paraganglioma
TCGA-CQ-A4C7-01	TCGA-CQ-A4C7-01	tumor	Head and Neck Cancer	upper aerodigestive squamous
TCGA-D1-A3JQ-01	TCGA-D1-A3JQ-01	tumor	Endometrial/Uterine Cancer	uterine endometrioid
TCGA-F7-A624-01	TCGA-F7-A624-01	tumor	Head and Neck Cancer	upper aerodigestive squamous
TCGA-DX-AB37-01	TCGA-DX-AB37-01	tumor	Sarcoma	dedifferentiated liposarcoma
TCGA-IZ-A6M9-01	TCGA-IZ-A6M9-01	tumor	Kidney Cancer	papillary renal cell carcinoma
TCGA-BH-A0BA-01	TCGA-BH-A0BA-01	tumor	Breast Cancer	luminal A
TCGA-DJ-A2Q6-01	TCGA-DJ-A2Q6-01	tumor	Thyroid Cancer	thyroid carcinoma
TCGA-BP-5201-01	TCGA-BP-5201-01	tumor	Kidney Cancer	kidney clear cell carcinoma
TCGA-04-1341-01	TCGA-04-1341-01	tumor	Ovarian Cancer	ovarian serous cystadenocarcinoma
TCGA-BJ-A3F0-01	TCGA-BJ-A3F0-01	tumor	Thyroid Cancer	thyroid carcinoma
TCGA-34-5236-01	TCGA-34-5236-01	tumor	Lung Cancer	lung squamous cell carcinoma
TCGA-FS-A1ZE-06	TCGA-FS-A1ZE-06	tumor	Skin Cancer	melanocytic
TCGA-C8-A26Z-01	TCGA-C8-A26Z-01	tumor	Breast Cancer	luminal A
TCGA-ET-A39I-01	TCGA-ET-A39I-01	tumor	Thyroid Cancer	thyroid carcinoma
TCGA-EJ-A46B-01	TCGA-EJ-A46B-01	tumor	Prostate Cancer	prostate adenocarcinoma
TCGA-EM-A2CU-01	TCGA-EM-A2CU-01	tumor	Thyroid Cancer	thyroid carcinoma
TCGA-QH-A6X9-01	TCGA-QH-A6X9-01	tumor	Brain Cancer	glioma
TCGA-S9-A6U0-01	TCGA-S9-A6U0-01	tumor	Brain Cancer	glioma
TCGA-BP-5190-01	TCGA-BP-5190-01	tumor	Kidney Cancer	kidney clear cell carcinoma
TCGA-2Z-A9JG-01	TCGA-2Z-A9JG-01	tumor	Kidney Cancer	papillary renal cell carcinoma
TCGA-L5-A4OW-01	TCGA-L5-A4OW-01	tumor	Esophageal Cancer	esophageal carcinoma
TCGA-UY-A78O-01	TCGA-UY-A78O-01	tumor	Bladder Cancer	bladder urothelial carcinoma
TCGA-SX-A7SU-01	TCGA-SX-A7SU-01	tumor	Kidney Cancer	papillary renal cell carcinoma
TCGA-EK-A3GK-01	TCGA-EK-A3GK-01	tumor	Cervical Cancer
TCGA-2G-AAG5-01	TCGA-2G-AAG5-01	tumor	Germ Cell Cancer	non-seminoma
TCGA-IB-AAUM-01	TCGA-IB-AAUM-01	tumor	Pancreatic Cancer	adenocarcinoma
TCGA-4K-AA1G-01	TCGA-4K-AA1G-01	tumor	Germ Cell Cancer	seminoma
TARGET-20-PARUBT-40	TARGET-20-PARUBT-40	tumor	Leukemia	acute myeloid leukemia
TCGA-EJ-5527-01	TCGA-EJ-5527-01	tumor	Prostate Cancer	prostate adenocarcinoma
TARGET-30-PASNEF-01	TARGET-30-PASNEF-01	tumor	Neuroblastoma	neuroblastoma
TCGA-PG-A5BC-01	TCGA-PG-A5BC-01	tumor	Endometrial/Uterine Cancer	uterine endometrioid
TCGA-30-1860-01	TCGA-30-1860-01	tumor	Ovarian Cancer	ovarian serous cystadenocarcinoma
TCGA-BP-5202-01	TCGA-BP-5202-01	tumor	Kidney Cancer	kidney clear cell carcinoma
TCGA-CV-7235-01	TCGA-CV-7235-01	tumor	Head and Neck Cancer	upper aerodigestive squamous
TCGA-CV-5979-01	TCGA-CV-5979-01	tumor	Head and Neck Cancer	upper aerodigestive squamous
TCGA-W5-AA38-01	TCGA-W5-AA38-01	tumor	Bile Duct Cancer	cholangiocarcinoma
TCGA-ET-A25K-01	TCGA-ET-A25K-01	tumor	Thyroid Cancer	thyroid carcinoma
TCGA-E2-A14S-01	TCGA-E2-A14S-01	tumor	Breast Cancer	luminal B
TCGA-XX-A899-01	TCGA-XX-A899-01	tumor	Breast Cancer	luminal A
TCGA-A8-A06O-01	TCGA-A8-A06O-01	tumor	Breast Cancer	luminal B
TCGA-A3-3387-01	TCGA-A3-3387-01	tumor	Kidney Cancer	kidney clear cell carcinoma
TCGA-HT-7611-01	TCGA-HT-7611-01	tumor	Brain Cancer	glioma
TCGA-J8-A4HW-06	TCGA-J8-A4HW-06	tumor	Thyroid Cancer	thyroid carcinoma
TCGA-D8-A1JM-01	TCGA-D8-A1JM-01	tumor	Breast Cancer	basal
TCGA-J8-A4HW-01	TCGA-J8-A4HW-01	tumor	Thyroid Cancer	thyroid carcinoma
TCGA-13-0714-01	TCGA-13-0714-01	tumor	Ovarian Cancer	ovarian serous cystadenocarcinoma
TCGA-24-1422-01	TCGA-24-1422-01	tumor	Ovarian Cancer	ovarian serous cystadenocarcinoma
TCGA-2G-AAFJ-01	TCGA-2G-AAFJ-01	tumor	Germ Cell Cancer	non-seminoma
TCGA-55-6986-01	TCGA-55-6986-01	tumor	Lung Cancer	lung adenocarcinoma
TCGA-B5-A5OC-01	TCGA-B5-A5OC-01	tumor	Endometrial/Uterine Cancer	uterine endometrioid
TARGET-21-PATKKJ-41	TARGET-21-PATKKJ-41	tumor	Leukemia	acute myeloid leukemia
TCGA-S9-A6TY-01	TCGA-S9-A6TY-01	tumor	Brain Cancer	glioma
TCGA-DU-A7TB-01	TCGA-DU-A7TB-01	tumor	Brain Cancer	glioma
TCGA-DC-6160-01	TCGA-DC-6160-01	tumor	Colon/Colorectal Cancer	rectum adenocarcinoma
TCGA-BH-A0EI-01	TCGA-BH-A0EI-01	tumor	Breast Cancer	luminal A
TCGA-C8-A1HO-01	TCGA-C8-A1HO-01	tumor	Breast Cancer	luminal A
TCGA-63-A5MU-01	TCGA-63-A5MU-01	tumor	Lung Cancer	lung squamous cell carcinoma
TCGA-CV-A6JM-01	TCGA-CV-A6JM-01	tumor	Head and Neck Cancer	upper aerodigestive squamous
TCGA-E9-A228-01	TCGA-E9-A228-01	tumor	Breast Cancer	luminal B
TARGET-10-PARTKL-09	TARGET-10-PARTKL-09	tumor	Leukemia	acute lymphoblastic leukemia
TARGET-10-PANSPW-09	TARGET-10-PANSPW-09	tumor	Leukemia	acute lymphoblastic leukemia
TCGA-E9-A1RA-01	TCGA-E9-A1RA-01	tumor	Breast Cancer	luminal A
TCGA-CV-6959-01	TCGA-CV-6959-01	tumor	Head and Neck Cancer	upper aerodigestive squamous
TCGA-4V-A9QL-01	TCGA-4V-A9QL-01	tumor	Thymus Cancer	thymoma
TCGA-OL-A6VR-01	TCGA-OL-A6VR-01	tumor	Breast Cancer	luminal A
TCGA-O2-A52W-01	TCGA-O2-A52W-01	tumor	Lung Cancer	lung squamous cell carcinoma
TCGA-XE-A8H1-01	TCGA-XE-A8H1-01	tumor	Germ Cell Cancer	non-seminoma
TCGA-BJ-A45G-01	TCGA-BJ-A45G-01	tumor	Thyroid Cancer	thyroid carcinoma
TCGA-FB-A4P5-01	TCGA-FB-A4P5-01	tumor	Pancreatic Cancer	adenocarcinoma
TCGA-19-2625-01	TCGA-19-2625-01	tumor	Brain Cancer	glioblastoma multiforme
TCGA-DJ-A2Q2-01	TCGA-DJ-A2Q2-01	tumor	Thyroid Cancer	thyroid carcinoma
TCGA-IB-A5SP-01	TCGA-IB-A5SP-01	tumor	Pancreatic Cancer	adenocarcinoma
TCGA-IK-8125-01	TCGA-IK-8125-01	tumor	Brain Cancer	glioma
TCGA-S9-A6WE-01	TCGA-S9-A6WE-01	tumor	Brain Cancer	glioma
TCGA-WH-A86K-01	TCGA-WH-A86K-01	tumor	Brain Cancer	glioma
TCGA-D5-6530-01	TCGA-D5-6530-01	tumor	Colon/Colorectal Cancer	colon adenocarcinoma
TCGA-YC-A8S6-01	TCGA-YC-A8S6-01	tumor	Bladder Cancer	bladder urothelial carcinoma
TCGA-QU-A6IO-01	TCGA-QU-A6IO-01	tumor	Prostate Cancer	prostate adenocarcinoma
TCGA-61-1995-01	TCGA-61-1995-01	tumor	Ovarian Cancer	ovarian serous cystadenocarcinoma
TCGA-21-1075-01	TCGA-21-1075-01	tumor	Lung Cancer	lung squamous cell carcinoma
TCGA-CR-6488-01	TCGA-CR-6488-01	tumor	Head and Neck Cancer	upper aerodigestive squamous
TCGA-BR-4279-01	TCGA-BR-4279-01	tumor	Gastric Cancer	stomach adenocarcinoma
TCGA-YL-A8SP-01	TCGA-YL-A8SP-01	tumor	Prostate Cancer	prostate adenocarcinoma
TCGA-EE-A183-06	TCGA-EE-A183-06	tumor	Skin Cancer	melanocytic
TCGA-TS-A7P3-01	TCGA-TS-A7P3-01	tumor	Lung Cancer
TCGA-E7-A5KF-01	TCGA-E7-A5KF-01	tumor	Bladder Cancer	bladder urothelial carcinoma
TCGA-W2-A7HH-01	TCGA-W2-A7HH-01	tumor	Adrenal Cancer	pheochromocytoma & paraganglioma
TCGA-CN-A63T-01	TCGA-CN-A63T-01	tumor	Head and Neck Cancer	upper aerodigestive squamous
TCGA-DQ-7596-01	TCGA-DQ-7596-01	tumor	Head and Neck Cancer	upper aerodigestive squamous
TCGA-B0-5106-01	TCGA-B0-5106-01	tumor	Kidney Cancer	kidney clear cell carcinoma
TCGA-B0-4843-01	TCGA-B0-4843-01	tumor	Kidney Cancer	kidney clear cell carcinoma
TCGA-HV-A7OL-01	TCGA-HV-A7OL-01	tumor	Pancreatic Cancer	adenocarcinoma
TCGA-EW-A1OV-01	TCGA-EW-A1OV-01	tumor	Breast Cancer	HER2-enriched
TCGA-DX-A3LW-01	TCGA-DX-A3LW-01	tumor	Sarcoma	dedifferentiated liposarcoma
TCGA-A2-A04U-01	TCGA-A2-A04U-01	tumor	Breast Cancer	basal
TCGA-FU-A3TX-01	TCGA-FU-A3TX-01	tumor	Cervical Cancer
TCGA-IB-7890-01	TCGA-IB-7890-01	tumor	Pancreatic Cancer	adenocarcinoma
TCGA-DH-5141-01	TCGA-DH-5141-01	tumor	Brain Cancer	glioma
TCGA-BL-A13J-01	TCGA-BL-A13J-01	tumor	Bladder Cancer	bladder urothelial carcinoma
TCGA-CV-5971-01	TCGA-CV-5971-01	tumor	Head and Neck Cancer	upper aerodigestive squamous
TCGA-D8-A1JF-01	TCGA-D8-A1JF-01	tumor	Breast Cancer	HER2-enriched
TCGA-OL-A6VQ-01	TCGA-OL-A6VQ-01	tumor	Breast Cancer	luminal A
TCGA-QT-A5XK-01	TCGA-QT-A5XK-01	tumor	Adrenal Cancer	pheochromocytoma & paraganglioma
TCGA-56-7582-01	TCGA-56-7582-01	tumor	Lung Cancer	lung squamous cell carcinoma
TCGA-G9-A9S0-01	TCGA-G9-A9S0-01	tumor	Prostate Cancer	prostate adenocarcinoma
TCGA-S4-A8RO-01	TCGA-S4-A8RO-01	tumor	Pancreatic Cancer	adenocarcinoma
TCGA-C8-A273-01	TCGA-C8-A273-01	tumor	Breast Cancer	luminal A
TCGA-13-0893-01	TCGA-13-0893-01	tumor	Ovarian Cancer	ovarian serous cystadenocarcinoma
TCGA-GS-A9TW-01	TCGA-GS-A9TW-01	tumor	Lymphoma	diffuse large B-cell lymphoma
TCGA-BA-A6DA-01	TCGA-BA-A6DA-01	tumor	Head and Neck Cancer	upper aerodigestive squamous
TCGA-BP-4985-01	TCGA-BP-4985-01	tumor	Kidney Cancer	kidney clear cell carcinoma
TCGA-ZG-A9LS-01	TCGA-ZG-A9LS-01	tumor	Prostate Cancer	prostate adenocarcinoma
TCGA-DJ-A2PT-01	TCGA-DJ-A2PT-01	tumor	Thyroid Cancer	thyroid carcinoma
TCGA-DK-AA6R-01	TCGA-DK-AA6R-01	tumor	Bladder Cancer	bladder urothelial carcinoma
TCGA-C8-A132-01	TCGA-C8-A132-01	tumor	Breast Cancer	luminal A
TCGA-J9-A52B-01	TCGA-J9-A52B-01	tumor	Prostate Cancer	prostate adenocarcinoma
TCGA-FG-A60L-01	TCGA-FG-A60L-01	tumor	Brain Cancer	glioma
TCGA-91-A4BD-01	TCGA-91-A4BD-01	tumor	Lung Cancer	lung adenocarcinoma
TCGA-G2-A2EJ-01	TCGA-G2-A2EJ-01	tumor	Bladder Cancer	bladder urothelial carcinoma
TCGA-HT-A5RB-01	TCGA-HT-A5RB-01	tumor	Brain Cancer	glioma
TCGA-S3-AA0Z-01	TCGA-S3-AA0Z-01	tumor	Breast Cancer	basal
TCGA-DB-5280-01	TCGA-DB-5280-01	tumor	Brain Cancer	glioma
TCGA-BH-A0EE-01	TCGA-BH-A0EE-01	tumor	Breast Cancer	HER2-enriched
TCGA-QR-A6GU-01	TCGA-QR-A6GU-01	tumor	Adrenal Cancer	pheochromocytoma & paraganglioma
TARGET-30-PAMBMJ-01	TARGET-30-PAMBMJ-01	tumor	Neuroblastoma	neuroblastoma
TCGA-FD-A3SN-01	TCGA-FD-A3SN-01	tumor	Bladder Cancer	bladder urothelial carcinoma
TCGA-DX-AB2J-01	TCGA-DX-AB2J-01	tumor	Sarcoma	sarcoma
TCGA-B6-A0RQ-01	TCGA-B6-A0RQ-01	tumor	Breast Cancer	normal
TCGA-OL-A66N-01	TCGA-OL-A66N-01	tumor	Breast Cancer	luminal A
TCGA-G4-6303-01	TCGA-G4-6303-01	tumor	Colon/Colorectal Cancer	colon adenocarcinoma
TCGA-BR-8686-01	TCGA-BR-8686-01	tumor	Gastric Cancer	stomach adenocarcinoma
TARGET-20-PANNHB-09	TARGET-20-PANNHB-09	tumor	Leukemia	acute myeloid leukemia
TCGA-50-5066-02	TCGA-50-5066-02	tumor	Lung Cancer	lung adenocarcinoma
TCGA-50-5066-01	TCGA-50-5066-01	tumor	Lung Cancer	lung adenocarcinoma
TCGA-KL-8341-01	TCGA-KL-8341-01	tumor	Kidney Cancer	kidney chromophobe
TCGA-DJ-A13M-01	TCGA-DJ-A13M-01	tumor	Thyroid Cancer	thyroid carcinoma
TCGA-MA-AA42-01	TCGA-MA-AA42-01	tumor	Cervical Cancer
TCGA-XE-A8H5-01	TCGA-XE-A8H5-01	tumor	Germ Cell Cancer	seminoma
TCGA-A7-A4SE-01	TCGA-A7-A4SE-01	tumor	Breast Cancer	basal
TCGA-EM-A2CN-01	TCGA-EM-A2CN-01	tumor	Thyroid Cancer	thyroid carcinoma
TCGA-S9-A7IX-01	TCGA-S9-A7IX-01	tumor	Brain Cancer	glioma
TCGA-BJ-A0Z5-01	TCGA-BJ-A0Z5-01	tumor	Thyroid Cancer	thyroid carcinoma
TCGA-DD-A3A2-01	TCGA-DD-A3A2-01	tumor	Liver Cancer	hepatocellular carcinoma
TCGA-3B-A9HO-01	TCGA-3B-A9HO-01	tumor	Sarcoma	dedifferentiated liposarcoma
TCGA-KS-A4I5-01	TCGA-KS-A4I5-01	tumor	Thyroid Cancer	thyroid carcinoma
TCGA-YG-AA3N-01	TCGA-YG-AA3N-01	tumor	Skin Cancer	melanocytic
TCGA-D8-A27W-01	TCGA-D8-A27W-01	tumor	Breast Cancer	luminal B
TCGA-85-6560-01	TCGA-85-6560-01	tumor	Lung Cancer	lung squamous cell carcinoma
TCGA-HD-7754-01	TCGA-HD-7754-01	tumor	Head and Neck Cancer	upper aerodigestive squamous
TCGA-25-1871-01	TCGA-25-1871-01	tumor	Ovarian Cancer	ovarian serous cystadenocarcinoma
TCGA-XU-A92T-01	TCGA-XU-A92T-01	tumor	Thymus Cancer	thymoma
TCGA-AR-A2LJ-01	TCGA-AR-A2LJ-01	tumor	Breast Cancer	luminal A
TCGA-VD-A8KI-01	TCGA-VD-A8KI-01	tumor	Eye Cancer	uveal melanoma
TCGA-G8-6326-01	TCGA-G8-6326-01	tumor	Lymphoma	diffuse large B-cell lymphoma
TCGA-A8-A075-01	TCGA-A8-A075-01	tumor	Breast Cancer	luminal B
TCGA-WC-A883-01	TCGA-WC-A883-01	tumor	Eye Cancer	uveal melanoma
TCGA-04-1357-01	TCGA-04-1357-01	tumor	Ovarian Cancer	ovarian serous cystadenocarcinoma
TCGA-VQ-A91W-01	TCGA-VQ-A91W-01	tumor	Gastric Cancer	stomach adenocarcinoma
TCGA-G2-A3VY-01	TCGA-G2-A3VY-01	tumor	Bladder Cancer	bladder urothelial carcinoma
TCGA-A2-A1G6-01	TCGA-A2-A1G6-01	tumor	Breast Cancer	normal
TCGA-KC-A4BV-01	TCGA-KC-A4BV-01	tumor	Prostate Cancer	prostate adenocarcinoma
TCGA-A1-A0SD-01	TCGA-A1-A0SD-01	tumor	Breast Cancer	luminal A
TCGA-DA-A3F8-06	TCGA-DA-A3F8-06	tumor	Skin Cancer	transitory
TCGA-06-0221-02	TCGA-06-0221-02	tumor	Brain Cancer	glioblastoma multiforme
TCGA-D5-6923-01	TCGA-D5-6923-01	tumor	Colon/Colorectal Cancer	colon adenocarcinoma
TCGA-C8-A12T-01	TCGA-C8-A12T-01	tumor	Breast Cancer	HER2-enriched
TCGA-32-1980-01	TCGA-32-1980-01	tumor	Brain Cancer	glioblastoma multiforme
TCGA-AB-2944-03	TCGA-AB-2944-03	tumor	Leukemia	acute myeloid leukemia
TCGA-FG-5965-02	TCGA-FG-5965-02	tumor	Brain Cancer	glioma
TCGA-FG-5965-01	TCGA-FG-5965-01	tumor	Brain Cancer	glioma
TCGA-US-A77G-01	TCGA-US-A77G-01	tumor	Pancreatic Cancer	adenocarcinoma
TCGA-VP-A875-01	TCGA-VP-A875-01	tumor	Prostate Cancer	prostate adenocarcinoma
TCGA-X7-A8DF-01	TCGA-X7-A8DF-01	tumor	Thymus Cancer	thymoma
TCGA-D6-A4Z9-01	TCGA-D6-A4Z9-01	tumor	Head and Neck Cancer	upper aerodigestive squamous
TCGA-VQ-A8DT-01	TCGA-VQ-A8DT-01	tumor	Gastric Cancer	stomach adenocarcinoma
TCGA-VG-A8LO-01	TCGA-VG-A8LO-01	tumor	Ovarian Cancer	ovarian serous cystadenocarcinoma
TARGET-30-PATFXV-01	TARGET-30-PATFXV-01	tumor	Neuroblastoma	neuroblastoma
TCGA-RC-A7S9-01	TCGA-RC-A7S9-01	tumor	Liver Cancer	hepatocellular carcinoma
TCGA-QK-A6IH-01	TCGA-QK-A6IH-01	tumor	Head and Neck Cancer	upper aerodigestive squamous
TCGA-55-7907-01	TCGA-55-7907-01	tumor	Lung Cancer	lung adenocarcinoma
TARGET-10-PANPJI-09	TARGET-10-PANPJI-09	tumor	Leukemia	acute lymphoblastic leukemia
TCGA-KJ-A3U4-01	TCGA-KJ-A3U4-01	tumor	Endometrial/Uterine Cancer	uterine endometrioid
TCGA-VF-A8AD-01	TCGA-VF-A8AD-01	tumor	Germ Cell Cancer	non-seminoma
TCGA-QC-A7B5-01	TCGA-QC-A7B5-01	tumor	Sarcoma	sarcoma
TCGA-ZP-A9CZ-01	TCGA-ZP-A9CZ-01	tumor	Liver Cancer	hepatocellular carcinoma
TCGA-QQ-A5VC-01	TCGA-QQ-A5VC-01	tumor	Sarcoma	leiomyosarcoma
TCGA-95-7039-01	TCGA-95-7039-01	tumor	Lung Cancer	lung adenocarcinoma
TCGA-DX-A3M2-01	TCGA-DX-A3M2-01	tumor	Sarcoma	undifferentiated pleomorphic sarcoma
TCGA-BJ-A0Z9-01	TCGA-BJ-A0Z9-01	tumor	Thyroid Cancer	thyroid carcinoma
TARGET-30-PANBMJ-01	TARGET-30-PANBMJ-01	tumor	Neuroblastoma	neuroblastoma
TCGA-ZT-A8OM-01	TCGA-ZT-A8OM-01	tumor	Thymus Cancer	thymoma
TCGA-EU-5906-01	TCGA-EU-5906-01	tumor	Kidney Cancer	kidney clear cell carcinoma
TCGA-CL-4957-01	TCGA-CL-4957-01	tumor	Colon/Colorectal Cancer	rectum adenocarcinoma
TCGA-DV-5576-01	TCGA-DV-5576-01	tumor	Kidney Cancer	kidney clear cell carcinoma
TCGA-SC-A6LR-01	TCGA-SC-A6LR-01	tumor	Lung Cancer
TCGA-ZF-AA4X-01	TCGA-ZF-AA4X-01	tumor	Bladder Cancer	bladder urothelial carcinoma
TCGA-BR-8690-01	TCGA-BR-8690-01	tumor	Gastric Cancer	stomach adenocarcinoma
TCGA-CQ-7072-01	TCGA-CQ-7072-01	tumor	Head and Neck Cancer	upper aerodigestive squamous
TCGA-J2-A4AE-01	TCGA-J2-A4AE-01	tumor	Lung Cancer	lung adenocarcinoma
TCGA-A2-A3Y0-01	TCGA-A2-A3Y0-01	tumor	Breast Cancer	basal
TCGA-AC-A3YI-01	TCGA-AC-A3YI-01	tumor	Breast Cancer	normal
TCGA-E2-A570-01	TCGA-E2-A570-01	tumor	Breast Cancer	luminal A
TCGA-22-5473-01	TCGA-22-5473-01	tumor	Lung Cancer	lung squamous cell carcinoma
TCGA-EW-A6SD-01	TCGA-EW-A6SD-01	tumor	Breast Cancer	HER2-enriched
TCGA-CN-A641-01	TCGA-CN-A641-01	tumor	Head and Neck Cancer	upper aerodigestive squamous
TCGA-24-1463-01	TCGA-24-1463-01	tumor	Ovarian Cancer	ovarian serous cystadenocarcinoma
TCGA-CZ-5466-01	TCGA-CZ-5466-01	tumor	Kidney Cancer	kidney clear cell carcinoma
TCGA-L5-A4OJ-01	TCGA-L5-A4OJ-01	tumor	Esophageal Cancer	esophageal carcinoma
TARGET-20-PASWAJ-04	TARGET-20-PASWAJ-04	tumor	Leukemia	acute myeloid leukemia
TCGA-06-0744-01	TCGA-06-0744-01	tumor	Brain Cancer	glioblastoma multiforme
TCGA-EI-7004-01	TCGA-EI-7004-01	tumor	Colon/Colorectal Cancer	rectum adenocarcinoma
TCGA-QK-A8ZA-01	TCGA-QK-A8ZA-01	tumor	Head and Neck Cancer	upper aerodigestive squamous
TCGA-DQ-7589-01	TCGA-DQ-7589-01	tumor	Head and Neck Cancer	upper aerodigestive squamous
TCGA-X6-A8C7-01	TCGA-X6-A8C7-01	tumor	Sarcoma	synovial sarcoma
TCGA-L5-A88W-01	TCGA-L5-A88W-01	tumor	Esophageal Cancer	esophageal carcinoma
TCGA-XM-AAZ2-01	TCGA-XM-AAZ2-01	tumor	Thymus Cancer	thymoma
TCGA-E2-A14W-01	TCGA-E2-A14W-01	tumor	Breast Cancer
TCGA-EB-A4OY-01	TCGA-EB-A4OY-01	tumor	Skin Cancer	melanocytic
TCGA-C5-A1BI-01	TCGA-C5-A1BI-01	tumor	Cervical Cancer
TCGA-SP-A6QK-01	TCGA-SP-A6QK-01	tumor	Adrenal Cancer	pheochromocytoma & paraganglioma
TCGA-AD-6890-01	TCGA-AD-6890-01	tumor	Colon/Colorectal Cancer	colon adenocarcinoma
TCGA-CV-5440-01	TCGA-CV-5440-01	tumor	Head and Neck Cancer	upper aerodigestive squamous
TCGA-YL-A8S8-01	TCGA-YL-A8S8-01	tumor	Prostate Cancer	prostate adenocarcinoma
TCGA-24-1417-01	TCGA-24-1417-01	tumor	Ovarian Cancer	ovarian serous cystadenocarcinoma
TCGA-4Z-AA87-01	TCGA-4Z-AA87-01	tumor	Bladder Cancer	bladder urothelial carcinoma
TCGA-HZ-8636-01	TCGA-HZ-8636-01	tumor	Pancreatic Cancer	adenocarcinoma
TARGET-20-PASZLJ-09	TARGET-20-PASZLJ-09	tumor	Leukemia	acute myeloid leukemia
TARGET-10-PAPMFI-04	TARGET-10-PAPMFI-04	tumor	Leukemia	acute lymphoblastic leukemia
TCGA-DD-A4NP-01	TCGA-DD-A4NP-01	tumor	Liver Cancer	hepatocellular carcinoma
TCGA-ER-A3ET-06	TCGA-ER-A3ET-06	tumor	Skin Cancer	transitory
TCGA-D3-A2J6-06	TCGA-D3-A2J6-06	tumor	Skin Cancer	melanocytic
TCGA-EA-A3HR-01	TCGA-EA-A3HR-01	tumor	Cervical Cancer
TCGA-XF-AAMY-01	TCGA-XF-AAMY-01	tumor	Bladder Cancer	bladder urothelial carcinoma
TCGA-5X-AA5U-01	TCGA-5X-AA5U-01	tumor	Ovarian Cancer	ovarian serous cystadenocarcinoma
TCGA-AD-6889-01	TCGA-AD-6889-01	tumor	Colon/Colorectal Cancer	colon adenocarcinoma
TCGA-AR-A256-01	TCGA-AR-A256-01	tumor	Breast Cancer	basal
TCGA-OR-A5JT-01	TCGA-OR-A5JT-01	tumor	Adrenal Cancer	adrenocortical carcinoma
TCGA-WL-A834-01	TCGA-WL-A834-01	tumor	Cervical Cancer
TCGA-RP-A690-06	TCGA-RP-A690-06	tumor	Skin Cancer	transitory
TCGA-XU-A92Z-01	TCGA-XU-A92Z-01	tumor	Thymus Cancer	thymoma
TCGA-KK-A6E7-01	TCGA-KK-A6E7-01	tumor	Prostate Cancer	prostate adenocarcinoma
TCGA-P5-A5F6-01	TCGA-P5-A5F6-01	tumor	Brain Cancer	glioma
TCGA-A2-A0T3-01	TCGA-A2-A0T3-01	tumor	Breast Cancer	luminal B
TCGA-X7-A8M1-01	TCGA-X7-A8M1-01	tumor	Thymus Cancer	thymoma
TCGA-ER-A42L-06	TCGA-ER-A42L-06	tumor	Skin Cancer	transitory
TCGA-92-7340-01	TCGA-92-7340-01	tumor	Lung Cancer	lung squamous cell carcinoma
TCGA-2Z-A9JT-01	TCGA-2Z-A9JT-01	tumor	Kidney Cancer	papillary renal cell carcinoma
TCGA-VD-AA8S-01	TCGA-VD-AA8S-01	tumor	Eye Cancer	uveal melanoma
TCGA-FD-A5C0-01	TCGA-FD-A5C0-01	tumor	Bladder Cancer	bladder urothelial carcinoma
TCGA-86-8359-01	TCGA-86-8359-01	tumor	Lung Cancer	lung adenocarcinoma
TCGA-21-1079-01	TCGA-21-1079-01	tumor	Lung Cancer	lung squamous cell carcinoma
TCGA-WZ-A7V3-01	TCGA-WZ-A7V3-01	tumor	Germ Cell Cancer	seminoma
TCGA-BH-A0HN-01	TCGA-BH-A0HN-01	tumor	Breast Cancer	luminal A
TCGA-CN-5369-01	TCGA-CN-5369-01	tumor	Head and Neck Cancer	upper aerodigestive squamous
TCGA-GR-A4D5-01	TCGA-GR-A4D5-01	tumor	Lymphoma	diffuse large B-cell lymphoma
TCGA-HI-7171-01	TCGA-HI-7171-01	tumor	Prostate Cancer	prostate adenocarcinoma
TCGA-K7-A5RF-01	TCGA-K7-A5RF-01	tumor	Liver Cancer	hepatocellular carcinoma
TCGA-55-8614-01	TCGA-55-8614-01	tumor	Lung Cancer	lung adenocarcinoma
TCGA-XK-AAJP-01	TCGA-XK-AAJP-01	tumor	Prostate Cancer	prostate adenocarcinoma
TCGA-61-2002-01	TCGA-61-2002-01	tumor	Ovarian Cancer	ovarian serous cystadenocarcinoma
TCGA-WE-A8ZM-06	TCGA-WE-A8ZM-06	tumor	Skin Cancer	transitory
TCGA-55-7574-01	TCGA-55-7574-01	tumor	Lung Cancer	lung adenocarcinoma
TCGA-44-5644-01	TCGA-44-5644-01	tumor	Lung Cancer	lung adenocarcinoma
TCGA-CV-A45T-01	TCGA-CV-A45T-01	tumor	Head and Neck Cancer	upper aerodigestive squamous
TARGET-20-PARASV-03	TARGET-20-PARASV-03	tumor	Leukemia	acute myeloid leukemia
TCGA-HV-A5A6-01	TCGA-HV-A5A6-01	tumor	Pancreatic Cancer	adenocarcinoma
TCGA-AR-A1AO-01	TCGA-AR-A1AO-01	tumor	Breast Cancer	normal
TCGA-NC-A5HJ-01	TCGA-NC-A5HJ-01	tumor	Lung Cancer	lung squamous cell carcinoma
TCGA-ED-A8O5-01	TCGA-ED-A8O5-01	tumor	Liver Cancer	hepatocellular carcinoma
TCGA-29-2425-01	TCGA-29-2425-01	tumor	Ovarian Cancer	ovarian serous cystadenocarcinoma
TCGA-AN-A0FV-01	TCGA-AN-A0FV-01	tumor	Breast Cancer	HER2-enriched
TCGA-CV-6934-01	TCGA-CV-6934-01	tumor	Head and Neck Cancer	upper aerodigestive squamous
TCGA-IB-A7M4-01	TCGA-IB-A7M4-01	tumor	Pancreatic Cancer	adenocarcinoma
TCGA-AB-2952-03	TCGA-AB-2952-03	tumor	Leukemia	acute myeloid leukemia
TCGA-XF-A8HI-01	TCGA-XF-A8HI-01	tumor	Bladder Cancer	bladder urothelial carcinoma
TCGA-DX-A8BS-01	TCGA-DX-A8BS-01	tumor	Sarcoma	sarcoma
TCGA-HC-A76W-01	TCGA-HC-A76W-01	tumor	Prostate Cancer	prostate adenocarcinoma
TCGA-DU-7007-01	TCGA-DU-7007-01	tumor	Brain Cancer	glioma
TCGA-G9-A9S7-01	TCGA-G9-A9S7-01	tumor	Prostate Cancer	prostate adenocarcinoma
TCGA-HC-8216-01	TCGA-HC-8216-01	tumor	Prostate Cancer	prostate adenocarcinoma
TCGA-MP-A4TI-01	TCGA-MP-A4TI-01	tumor	Lung Cancer	lung adenocarcinoma
TCGA-EJ-A8FN-01	TCGA-EJ-A8FN-01	tumor	Prostate Cancer	prostate adenocarcinoma
TCGA-2G-AAFG-05	TCGA-2G-AAFG-05	tumor	Germ Cell Cancer
TCGA-95-7948-01	TCGA-95-7948-01	tumor	Lung Cancer	lung adenocarcinoma
TCGA-2G-AAFG-01	TCGA-2G-AAFG-01	tumor	Germ Cell Cancer	seminoma
TCGA-FF-A7CW-01	TCGA-FF-A7CW-01	tumor	Lymphoma	diffuse large B-cell lymphoma
TCGA-GV-A40E-01	TCGA-GV-A40E-01	tumor	Bladder Cancer	bladder urothelial carcinoma
TCGA-MQ-A6BL-01	TCGA-MQ-A6BL-01	tumor	Lung Cancer
TCGA-DD-AACQ-01	TCGA-DD-AACQ-01	tumor	Liver Cancer	hepatocellular carcinoma
TCGA-73-4677-01	TCGA-73-4677-01	tumor	Lung Cancer	lung adenocarcinoma
TARGET-10-PANSHK-04	TARGET-10-PANSHK-04	tumor	Leukemia	acute lymphoblastic leukemia
TCGA-EW-A1J3-01	TCGA-EW-A1J3-01	tumor	Breast Cancer	luminal A
TCGA-ZJ-AB0H-01	TCGA-ZJ-AB0H-01	tumor	Cervical Cancer
TCGA-HW-7490-01	TCGA-HW-7490-01	tumor	Brain Cancer	glioma
TCGA-DX-A7ER-01	TCGA-DX-A7ER-01	tumor	Sarcoma	synovial sarcoma
TCGA-CS-6188-01	TCGA-CS-6188-01	tumor	Brain Cancer	glioma
TCGA-X7-A8M5-01	TCGA-X7-A8M5-01	tumor	Thymus Cancer	thymoma
TCGA-50-5942-01	TCGA-50-5942-01	tumor	Lung Cancer	lung adenocarcinoma
TCGA-AB-2834-03	TCGA-AB-2834-03	tumor	Leukemia	acute myeloid leukemia
TCGA-FW-A3I3-06	TCGA-FW-A3I3-06	tumor	Skin Cancer	transitory
TCGA-DX-A3UA-01	TCGA-DX-A3UA-01	tumor	Sarcoma	leiomyosarcoma
TCGA-CN-6996-01	TCGA-CN-6996-01	tumor	Head and Neck Cancer	upper aerodigestive squamous
TCGA-A3-3322-01	TCGA-A3-3322-01	tumor	Kidney Cancer	kidney clear cell carcinoma
TCGA-G2-A3IE-01	TCGA-G2-A3IE-01	tumor	Bladder Cancer	bladder urothelial carcinoma
TCGA-68-A59I-01	TCGA-68-A59I-01	tumor	Lung Cancer	lung squamous cell carcinoma
TCGA-V4-A9F8-01	TCGA-V4-A9F8-01	tumor	Eye Cancer	uveal melanoma
TCGA-CS-6668-01	TCGA-CS-6668-01	tumor	Brain Cancer	glioma
TCGA-EE-A2MG-06	TCGA-EE-A2MG-06	tumor	Skin Cancer	transitory
TCGA-BH-A208-01	TCGA-BH-A208-01	tumor	Breast Cancer	normal
TCGA-BH-A1F6-01	TCGA-BH-A1F6-01	tumor	Breast Cancer	basal
TCGA-BA-A6DB-01	TCGA-BA-A6DB-01	tumor	Head and Neck Cancer	upper aerodigestive squamous
TCGA-QK-AA3J-01	TCGA-QK-AA3J-01	tumor	Head and Neck Cancer	upper aerodigestive squamous
TCGA-CF-A47W-01	TCGA-CF-A47W-01	tumor	Bladder Cancer	bladder urothelial carcinoma
TCGA-DX-A8BP-01	TCGA-DX-A8BP-01	tumor	Sarcoma	sarcoma
TCGA-EL-A3ZH-01	TCGA-EL-A3ZH-01	tumor	Thyroid Cancer	thyroid carcinoma
TCGA-XF-AAN2-01	TCGA-XF-AAN2-01	tumor	Bladder Cancer	bladder urothelial carcinoma
TCGA-DX-AB2V-01	TCGA-DX-AB2V-01	tumor	Sarcoma	myxofibrosarcoma
TCGA-VS-A9U5-01	TCGA-VS-A9U5-01	tumor	Cervical Cancer
TCGA-D3-A8GV-06	TCGA-D3-A8GV-06	tumor	Skin Cancer	transitory
TCGA-DC-6154-01	TCGA-DC-6154-01	tumor	Colon/Colorectal Cancer	rectum adenocarcinoma
TCGA-29-1705-02	TCGA-29-1705-02	tumor	Ovarian Cancer	ovarian serous cystadenocarcinoma
TCGA-ZP-A9D1-01	TCGA-ZP-A9D1-01	tumor	Liver Cancer	hepatocellular carcinoma
TCGA-22-5481-01	TCGA-22-5481-01	tumor	Lung Cancer	lung squamous cell carcinoma
TCGA-DX-A3UE-01	TCGA-DX-A3UE-01	tumor	Sarcoma	leiomyosarcoma
TCGA-DD-AADU-01	TCGA-DD-AADU-01	tumor	Liver Cancer	hepatocellular carcinoma
TCGA-EB-A6QY-01	TCGA-EB-A6QY-01	tumor	Skin Cancer	melanocytic
TCGA-AR-A24X-01	TCGA-AR-A24X-01	tumor	Breast Cancer	luminal A
TCGA-AB-2895-03	TCGA-AB-2895-03	tumor	Leukemia	acute myeloid leukemia
TCGA-29-1701-01	TCGA-29-1701-01	tumor	Ovarian Cancer	ovarian serous cystadenocarcinoma
TCGA-B6-A0IO-01	TCGA-B6-A0IO-01	tumor	Breast Cancer	luminal A
TCGA-FP-8210-01	TCGA-FP-8210-01	tumor	Gastric Cancer	stomach adenocarcinoma
TCGA-QG-A5Z2-01	TCGA-QG-A5Z2-01	tumor	Colon/Colorectal Cancer	colon adenocarcinoma
TCGA-DJ-A3V4-01	TCGA-DJ-A3V4-01	tumor	Thyroid Cancer	thyroid carcinoma
TCGA-BC-A10Z-01	TCGA-BC-A10Z-01	tumor	Liver Cancer	hepatocellular carcinoma
TCGA-HB-A5W3-01	TCGA-HB-A5W3-01	tumor	Sarcoma	leiomyosarcoma
TCGA-WE-A8ZY-06	TCGA-WE-A8ZY-06	tumor	Skin Cancer	melanocytic
TCGA-D6-8569-01	TCGA-D6-8569-01	tumor	Head and Neck Cancer	upper aerodigestive squamous
TCGA-BB-4227-01	TCGA-BB-4227-01	tumor	Head and Neck Cancer	upper aerodigestive squamous
TCGA-2A-AAYO-01	TCGA-2A-AAYO-01	tumor	Prostate Cancer	prostate adenocarcinoma
TCGA-E2-A1IE-01	TCGA-E2-A1IE-01	tumor	Breast Cancer	luminal A
TCGA-23-1118-01	TCGA-23-1118-01	tumor	Ovarian Cancer	ovarian serous cystadenocarcinoma
TCGA-G9-6364-01	TCGA-G9-6364-01	tumor	Prostate Cancer	prostate adenocarcinoma
TCGA-G4-6294-01	TCGA-G4-6294-01	tumor	Colon/Colorectal Cancer	colon adenocarcinoma
TCGA-AB-2917-03	TCGA-AB-2917-03	tumor	Leukemia	acute myeloid leukemia
TCGA-2G-AAFL-01	TCGA-2G-AAFL-01	tumor	Germ Cell Cancer	non-seminoma
TCGA-51-6867-01	TCGA-51-6867-01	tumor	Lung Cancer	lung squamous cell carcinoma
TCGA-CN-6997-01	TCGA-CN-6997-01	tumor	Head and Neck Cancer	upper aerodigestive squamous
TCGA-09-1673-01	TCGA-09-1673-01	tumor	Ovarian Cancer	ovarian serous cystadenocarcinoma
TCGA-FD-A3B5-01	TCGA-FD-A3B5-01	tumor	Bladder Cancer	bladder urothelial carcinoma
TCGA-4Z-AA80-01	TCGA-4Z-AA80-01	tumor	Bladder Cancer	bladder urothelial carcinoma
TCGA-78-7167-01	TCGA-78-7167-01	tumor	Lung Cancer	lung adenocarcinoma
TCGA-78-8662-01	TCGA-78-8662-01	tumor	Lung Cancer	lung adenocarcinoma
TCGA-CF-A3MF-01	TCGA-CF-A3MF-01	tumor	Bladder Cancer	bladder urothelial carcinoma
TCGA-B8-5165-01	TCGA-B8-5165-01	tumor	Kidney Cancer	kidney clear cell carcinoma
TCGA-C5-A1M7-01	TCGA-C5-A1M7-01	tumor	Cervical Cancer
TCGA-VQ-AA68-01	TCGA-VQ-AA68-01	tumor	Gastric Cancer	stomach adenocarcinoma
TCGA-86-8585-01	TCGA-86-8585-01	tumor	Lung Cancer	lung adenocarcinoma
TCGA-RQ-AAAT-01	TCGA-RQ-AAAT-01	tumor	Lymphoma	diffuse large B-cell lymphoma
TCGA-50-6591-01	TCGA-50-6591-01	tumor	Lung Cancer	lung adenocarcinoma
TCGA-DX-A8BG-01	TCGA-DX-A8BG-01	tumor	Sarcoma	sarcoma
TCGA-AN-A0AJ-01	TCGA-AN-A0AJ-01	tumor	Breast Cancer	luminal B
TCGA-WK-A8XX-01	TCGA-WK-A8XX-01	tumor	Sarcoma	leiomyosarcoma
TCGA-AO-A128-01	TCGA-AO-A128-01	tumor	Breast Cancer	basal
TCGA-AR-A24T-01	TCGA-AR-A24T-01	tumor	Breast Cancer	luminal A
TCGA-86-8055-01	TCGA-86-8055-01	tumor	Lung Cancer	lung adenocarcinoma
TCGA-24-1428-01	TCGA-24-1428-01	tumor	Ovarian Cancer	ovarian serous cystadenocarcinoma
TCGA-ET-A4KQ-01	TCGA-ET-A4KQ-01	tumor	Thyroid Cancer	thyroid carcinoma
TCGA-D3-A1Q1-06	TCGA-D3-A1Q1-06	tumor	Skin Cancer	transitory
TARGET-10-PAPESW-09	TARGET-10-PAPESW-09	tumor	Leukemia	acute lymphoblastic leukemia
TCGA-QG-A5Z1-01	TCGA-QG-A5Z1-01	tumor	Colon/Colorectal Cancer	colon adenocarcinoma
TCGA-94-7943-01	TCGA-94-7943-01	tumor	Lung Cancer	lung squamous cell carcinoma
TCGA-23-1120-01	TCGA-23-1120-01	tumor	Ovarian Cancer	ovarian serous cystadenocarcinoma
TCGA-50-5944-01	TCGA-50-5944-01	tumor	Lung Cancer	lung adenocarcinoma
TCGA-BR-A4PD-01	TCGA-BR-A4PD-01	tumor	Gastric Cancer	stomach adenocarcinoma
TCGA-BH-A1F2-01	TCGA-BH-A1F2-01	tumor	Breast Cancer	luminal B
TCGA-EJ-5501-01	TCGA-EJ-5501-01	tumor	Prostate Cancer	prostate adenocarcinoma
TCGA-24-2038-01	TCGA-24-2038-01	tumor	Ovarian Cancer	ovarian serous cystadenocarcinoma
TCGA-78-7153-01	TCGA-78-7153-01	tumor	Lung Cancer	lung adenocarcinoma
TCGA-G9-6371-01	TCGA-G9-6371-01	tumor	Prostate Cancer	prostate adenocarcinoma
TCGA-DX-A7EF-01	TCGA-DX-A7EF-01	tumor	Sarcoma	undifferentiated pleomorphic sarcoma
TCGA-EM-A4FH-01	TCGA-EM-A4FH-01	tumor	Thyroid Cancer	thyroid carcinoma
TCGA-D3-A8GR-06	TCGA-D3-A8GR-06	tumor	Skin Cancer	melanocytic
TCGA-EE-A20I-06	TCGA-EE-A20I-06	tumor	Skin Cancer	melanocytic
TCGA-KU-A66S-01	TCGA-KU-A66S-01	tumor	Head and Neck Cancer	upper aerodigestive squamous
TCGA-ZG-A9LN-01	TCGA-ZG-A9LN-01	tumor	Prostate Cancer	prostate adenocarcinoma
TCGA-D8-A1J9-01	TCGA-D8-A1J9-01	tumor	Breast Cancer	luminal B
TCGA-Q1-A5R2-01	TCGA-Q1-A5R2-01	tumor	Cervical Cancer
TCGA-IB-AAUR-01	TCGA-IB-AAUR-01	tumor	Pancreatic Cancer	adenocarcinoma
TCGA-2X-A9D5-01	TCGA-2X-A9D5-01	tumor	Germ Cell Cancer	seminoma
TCGA-DD-AADY-01	TCGA-DD-AADY-01	tumor	Liver Cancer	hepatocellular carcinoma
TCGA-HU-A4GT-01	TCGA-HU-A4GT-01	tumor	Gastric Cancer	stomach adenocarcinoma
TCGA-HT-7692-01	TCGA-HT-7692-01	tumor	Brain Cancer	glioma
TCGA-CF-A3MI-01	TCGA-CF-A3MI-01	tumor	Bladder Cancer	bladder urothelial carcinoma
TCGA-DJ-A2Q1-01	TCGA-DJ-A2Q1-01	tumor	Thyroid Cancer	thyroid carcinoma
TCGA-B0-5099-01	TCGA-B0-5099-01	tumor	Kidney Cancer	kidney clear cell carcinoma
TCGA-G4-6628-01	TCGA-G4-6628-01	tumor	Colon/Colorectal Cancer	colon adenocarcinoma
TCGA-YD-A9TA-06	TCGA-YD-A9TA-06	tumor	Skin Cancer	undifferentiated
TCGA-61-1914-01	TCGA-61-1914-01	tumor	Ovarian Cancer	ovarian serous cystadenocarcinoma
TCGA-EK-A3GJ-01	TCGA-EK-A3GJ-01	tumor	Cervical Cancer
TCGA-29-1705-01	TCGA-29-1705-01	tumor	Ovarian Cancer	ovarian serous cystadenocarcinoma
TCGA-77-7338-01	TCGA-77-7338-01	tumor	Lung Cancer	lung squamous cell carcinoma
TCGA-EM-A22K-01	TCGA-EM-A22K-01	tumor	Thyroid Cancer	thyroid carcinoma
TCGA-E2-A150-01	TCGA-E2-A150-01	tumor	Breast Cancer	basal
TCGA-AR-A251-01	TCGA-AR-A251-01	tumor	Breast Cancer	basal
TCGA-EL-A3GR-01	TCGA-EL-A3GR-01	tumor	Thyroid Cancer	thyroid carcinoma
TCGA-SR-A6MX-05	TCGA-SR-A6MX-05	tumor	Adrenal Cancer	pheochromocytoma & paraganglioma
TCGA-SR-A6MX-06	TCGA-SR-A6MX-06	tumor	Adrenal Cancer	pheochromocytoma & paraganglioma
TCGA-NA-A4R1-01	TCGA-NA-A4R1-01	tumor	Endometrial/Uterine Cancer	uterine carcinosarcoma
TCGA-UD-AAC6-01	TCGA-UD-AAC6-01	tumor	Lung Cancer
TCGA-SR-A6MX-01	TCGA-SR-A6MX-01	tumor	Adrenal Cancer	pheochromocytoma & paraganglioma
TCGA-TQ-A7RM-01	TCGA-TQ-A7RM-01	tumor	Brain Cancer	glioma
TCGA-CI-6624-01	TCGA-CI-6624-01	tumor	Colon/Colorectal Cancer	rectum adenocarcinoma
TCGA-MU-A51Y-01	TCGA-MU-A51Y-01	tumor	Cervical Cancer
TCGA-BQ-7053-01	TCGA-BQ-7053-01	tumor	Kidney Cancer	papillary renal cell carcinoma
TCGA-DG-A2KH-01	TCGA-DG-A2KH-01	tumor	Cervical Cancer
TCGA-EE-A3JB-06	TCGA-EE-A3JB-06	tumor	Skin Cancer	neural crest-like
TCGA-ER-A19F-06	TCGA-ER-A19F-06	tumor	Skin Cancer	transitory
TCGA-78-7159-01	TCGA-78-7159-01	tumor	Lung Cancer	lung adenocarcinoma
TCGA-VS-A8EB-01	TCGA-VS-A8EB-01	tumor	Cervical Cancer
TCGA-EB-A4XL-01	TCGA-EB-A4XL-01	tumor	Skin Cancer	transitory
TCGA-V4-A9F1-01	TCGA-V4-A9F1-01	tumor	Eye Cancer	uveal melanoma
TCGA-FY-A40L-01	TCGA-FY-A40L-01	tumor	Thyroid Cancer	thyroid carcinoma
TCGA-AF-5654-01	TCGA-AF-5654-01	tumor	Colon/Colorectal Cancer	rectum adenocarcinoma
TCGA-4Z-AA84-01	TCGA-4Z-AA84-01	tumor	Bladder Cancer	bladder urothelial carcinoma
TCGA-78-8655-01	TCGA-78-8655-01	tumor	Lung Cancer	lung adenocarcinoma
TCGA-78-7163-01	TCGA-78-7163-01	tumor	Lung Cancer	lung adenocarcinoma
TCGA-2Y-A9GS-01	TCGA-2Y-A9GS-01	tumor	Liver Cancer	hepatocellular carcinoma
TCGA-CK-5916-01	TCGA-CK-5916-01	tumor	Colon/Colorectal Cancer	colon adenocarcinoma
TCGA-DU-8161-01	TCGA-DU-8161-01	tumor	Brain Cancer	glioma
TCGA-F1-6874-01	TCGA-F1-6874-01	tumor	Gastric Cancer	stomach adenocarcinoma
TCGA-D8-A1JE-01	TCGA-D8-A1JE-01	tumor	Breast Cancer	luminal B
TCGA-ZF-A9R2-01	TCGA-ZF-A9R2-01	tumor	Bladder Cancer	bladder urothelial carcinoma
TARGET-20-PASCFW-09	TARGET-20-PASCFW-09	tumor	Leukemia	acute myeloid leukemia
TCGA-CG-5717-01	TCGA-CG-5717-01	tumor	Gastric Cancer	stomach adenocarcinoma
TCGA-LN-A9FP-01	TCGA-LN-A9FP-01	tumor	Esophageal Cancer	esophageal carcinoma
TCGA-UF-A7JA-01	TCGA-UF-A7JA-01	tumor	Head and Neck Cancer	upper aerodigestive squamous
TCGA-LP-A4AX-01	TCGA-LP-A4AX-01	tumor	Cervical Cancer
TCGA-HV-A7OP-01	TCGA-HV-A7OP-01	tumor	Pancreatic Cancer	adenocarcinoma
TCGA-2G-AALG-01	TCGA-2G-AALG-01	tumor	Germ Cell Cancer
TCGA-HC-A6AN-01	TCGA-HC-A6AN-01	tumor	Prostate Cancer	prostate adenocarcinoma
TCGA-05-4417-01	TCGA-05-4417-01	tumor	Lung Cancer	lung adenocarcinoma
TCGA-DM-A1D8-01	TCGA-DM-A1D8-01	tumor	Colon/Colorectal Cancer	colon adenocarcinoma
TCGA-55-7570-01	TCGA-55-7570-01	tumor	Lung Cancer	lung adenocarcinoma
TCGA-ED-A7PX-01	TCGA-ED-A7PX-01	tumor	Liver Cancer	hepatocellular carcinoma
TCGA-AB-2887-03	TCGA-AB-2887-03	tumor	Leukemia	acute myeloid leukemia
TCGA-AB-2948-03	TCGA-AB-2948-03	tumor	Leukemia	acute myeloid leukemia
TCGA-ZJ-AAXD-01	TCGA-ZJ-AAXD-01	tumor	Cervical Cancer
TCGA-B8-5164-01	TCGA-B8-5164-01	tumor	Kidney Cancer	kidney clear cell carcinoma
TCGA-DD-AADN-01	TCGA-DD-AADN-01	tumor	Liver Cancer	hepatocellular carcinoma
TCGA-BB-8601-01	TCGA-BB-8601-01	tumor	Head and Neck Cancer	upper aerodigestive squamous
TCGA-KN-8431-01	TCGA-KN-8431-01	tumor	Kidney Cancer	kidney chromophobe
TCGA-P5-A736-01	TCGA-P5-A736-01	tumor	Brain Cancer	glioma
TCGA-CN-A497-01	TCGA-CN-A497-01	tumor	Head and Neck Cancer	upper aerodigestive squamous
TCGA-EL-A4K9-01	TCGA-EL-A4K9-01	tumor	Thyroid Cancer	thyroid carcinoma
TCGA-BQ-7045-01	TCGA-BQ-7045-01	tumor	Kidney Cancer	papillary renal cell carcinoma
TCGA-23-2077-01	TCGA-23-2077-01	tumor	Ovarian Cancer	ovarian serous cystadenocarcinoma
TCGA-KL-8336-01	TCGA-KL-8336-01	tumor	Kidney Cancer	kidney chromophobe
TCGA-IN-A7NU-01	TCGA-IN-A7NU-01	tumor	Gastric Cancer	stomach adenocarcinoma
TCGA-CU-A0YO-01	TCGA-CU-A0YO-01	tumor	Bladder Cancer	bladder urothelial carcinoma
TCGA-RC-A7SK-01	TCGA-RC-A7SK-01	tumor	Liver Cancer	hepatocellular carcinoma
TCGA-EB-A85J-01	TCGA-EB-A85J-01	tumor	Skin Cancer	melanocytic
TCGA-EO-A3AS-01	TCGA-EO-A3AS-01	tumor	Endometrial/Uterine Cancer	uterine endometrioid
TCGA-AL-3472-01	TCGA-AL-3472-01	tumor	Kidney Cancer	papillary renal cell carcinoma
TCGA-WK-A8XS-01	TCGA-WK-A8XS-01	tumor	Sarcoma	leiomyosarcoma
TCGA-J8-A3YE-01	TCGA-J8-A3YE-01	tumor	Thyroid Cancer	thyroid carcinoma
TCGA-C8-A274-01	TCGA-C8-A274-01	tumor	Breast Cancer	luminal B
TARGET-50-PAJLUJ-06	TARGET-50-PAJLUJ-06	tumor	Kidney Cancer	wilms tumor
TCGA-EM-A3FP-01	TCGA-EM-A3FP-01	tumor	Thyroid Cancer	thyroid carcinoma
TCGA-BH-A5IZ-01	TCGA-BH-A5IZ-01	tumor	Breast Cancer	basal
TCGA-AB-2883-03	TCGA-AB-2883-03	tumor	Leukemia	acute myeloid leukemia
TCGA-49-4505-01	TCGA-49-4505-01	tumor	Lung Cancer	lung adenocarcinoma
TCGA-B1-A47N-01	TCGA-B1-A47N-01	tumor	Kidney Cancer	papillary renal cell carcinoma
TCGA-LB-A8F3-01	TCGA-LB-A8F3-01	tumor	Pancreatic Cancer	adenocarcinoma
TCGA-C4-A0F1-01	TCGA-C4-A0F1-01	tumor	Bladder Cancer	bladder urothelial carcinoma
TCGA-RW-A7D0-01	TCGA-RW-A7D0-01	tumor	Adrenal Cancer	pheochromocytoma & paraganglioma
TCGA-EM-A2P1-06	TCGA-EM-A2P1-06	tumor	Thyroid Cancer	thyroid carcinoma
TARGET-20-PATIAK-09	TARGET-20-PATIAK-09	tumor	Leukemia	acute myeloid leukemia
TCGA-06-0141-01	TCGA-06-0141-01	tumor	Brain Cancer	glioblastoma multiforme
TCGA-EJ-5518-01	TCGA-EJ-5518-01	tumor	Prostate Cancer	prostate adenocarcinoma
TCGA-B8-A54I-01	TCGA-B8-A54I-01	tumor	Kidney Cancer	kidney clear cell carcinoma
TCGA-SR-A6MT-01	TCGA-SR-A6MT-01	tumor	Adrenal Cancer	pheochromocytoma & paraganglioma
TCGA-HU-A4GH-01	TCGA-HU-A4GH-01	tumor	Gastric Cancer	stomach adenocarcinoma
TCGA-WB-A80Y-01	TCGA-WB-A80Y-01	tumor	Adrenal Cancer	pheochromocytoma & paraganglioma
TCGA-E7-A4XJ-01	TCGA-E7-A4XJ-01	tumor	Bladder Cancer	bladder urothelial carcinoma
TCGA-W5-AA2Z-01	TCGA-W5-AA2Z-01	tumor	Bile Duct Cancer	cholangiocarcinoma
TCGA-A8-A076-01	TCGA-A8-A076-01	tumor	Breast Cancer	luminal B
TCGA-VS-A9UM-01	TCGA-VS-A9UM-01	tumor	Cervical Cancer
TCGA-D6-A6EN-01	TCGA-D6-A6EN-01	tumor	Head and Neck Cancer	upper aerodigestive squamous
TCGA-DQ-7592-01	TCGA-DQ-7592-01	tumor	Head and Neck Cancer	upper aerodigestive squamous
TCGA-PC-A5DN-01	TCGA-PC-A5DN-01	tumor	Sarcoma	dedifferentiated liposarcoma
TCGA-EE-A2MR-06	TCGA-EE-A2MR-06	tumor	Skin Cancer	neural crest-like
TCGA-DU-6401-01	TCGA-DU-6401-01	tumor	Brain Cancer	glioma
TCGA-33-A4WN-01	TCGA-33-A4WN-01	tumor	Lung Cancer	lung squamous cell carcinoma
TCGA-B2-3924-01	TCGA-B2-3924-01	tumor	Kidney Cancer	kidney clear cell carcinoma
TCGA-DX-A6YZ-01	TCGA-DX-A6YZ-01	tumor	Sarcoma	sarcoma
TCGA-2G-AAGO-01	TCGA-2G-AAGO-01	tumor	Germ Cell Cancer	non-seminoma
TCGA-22-5489-01	TCGA-22-5489-01	tumor	Lung Cancer	lung squamous cell carcinoma
TCGA-DK-A6AV-01	TCGA-DK-A6AV-01	tumor	Bladder Cancer	bladder urothelial carcinoma
TCGA-ZB-A96P-01	TCGA-ZB-A96P-01	tumor	Thymus Cancer	thymoma
TCGA-A3-3311-01	TCGA-A3-3311-01	tumor	Kidney Cancer	kidney clear cell carcinoma
TCGA-G7-A8LC-01	TCGA-G7-A8LC-01	tumor	Kidney Cancer	papillary renal cell carcinoma
TCGA-CC-A8HT-01	TCGA-CC-A8HT-01	tumor	Liver Cancer	hepatocellular carcinoma
TCGA-E2-A14Y-01	TCGA-E2-A14Y-01	tumor	Breast Cancer	basal
TCGA-B6-A40B-01	TCGA-B6-A40B-01	tumor	Breast Cancer	luminal A
TCGA-33-AASJ-01	TCGA-33-AASJ-01	tumor	Lung Cancer	lung squamous cell carcinoma
TCGA-BR-6453-01	TCGA-BR-6453-01	tumor	Gastric Cancer	stomach adenocarcinoma
TCGA-JY-A6FB-01	TCGA-JY-A6FB-01	tumor	Esophageal Cancer	esophageal carcinoma
TCGA-HF-7136-01	TCGA-HF-7136-01	tumor	Gastric Cancer	stomach adenocarcinoma
TCGA-2Z-A9J1-01	TCGA-2Z-A9J1-01	tumor	Kidney Cancer	papillary renal cell carcinoma
TCGA-TT-A6YN-01	TCGA-TT-A6YN-01	tumor	Adrenal Cancer	pheochromocytoma & paraganglioma
TCGA-BB-7861-01	TCGA-BB-7861-01	tumor	Head and Neck Cancer	upper aerodigestive squamous
TCGA-QR-A6H6-01	TCGA-QR-A6H6-01	tumor	Adrenal Cancer	pheochromocytoma & paraganglioma
TCGA-BA-A6D8-01	TCGA-BA-A6D8-01	tumor	Head and Neck Cancer	upper aerodigestive squamous
TCGA-23-1110-01	TCGA-23-1110-01	tumor	Ovarian Cancer	ovarian serous cystadenocarcinoma
TARGET-10-PAPJHB-04	TARGET-10-PAPJHB-04	tumor	Leukemia	acute lymphoblastic leukemia
TCGA-IB-7644-01	TCGA-IB-7644-01	tumor	Pancreatic Cancer	adenocarcinoma
TCGA-P4-A5E7-01	TCGA-P4-A5E7-01	tumor	Kidney Cancer	papillary renal cell carcinoma
TCGA-CV-A465-01	TCGA-CV-A465-01	tumor	Head and Neck Cancer	upper aerodigestive squamous
TCGA-FE-A232-01	TCGA-FE-A232-01	tumor	Thyroid Cancer	thyroid carcinoma
TCGA-3A-A9I7-01	TCGA-3A-A9I7-01	tumor	Pancreatic Cancer	adenocarcinoma
TCGA-BR-4253-01	TCGA-BR-4253-01	tumor	Gastric Cancer	stomach adenocarcinoma
TCGA-TQ-A7RV-01	TCGA-TQ-A7RV-01	tumor	Brain Cancer	glioma
TCGA-TQ-A7RV-02	TCGA-TQ-A7RV-02	tumor	Brain Cancer	glioma
TCGA-BQ-7058-01	TCGA-BQ-7058-01	tumor	Kidney Cancer	papillary renal cell carcinoma
TCGA-IN-A6RJ-01	TCGA-IN-A6RJ-01	tumor	Gastric Cancer	stomach adenocarcinoma
TARGET-50-PAJLKR-01	TARGET-50-PAJLKR-01	tumor	Kidney Cancer	wilms tumor
TCGA-2G-AAH8-01	TCGA-2G-AAH8-01	tumor	Germ Cell Cancer	seminoma
TCGA-A6-5659-01	TCGA-A6-5659-01	tumor	Colon/Colorectal Cancer	colon adenocarcinoma
TCGA-BR-6563-01	TCGA-BR-6563-01	tumor	Gastric Cancer	stomach adenocarcinoma
TARGET-50-PAJNZU-01	TARGET-50-PAJNZU-01	tumor	Kidney Cancer	wilms tumor
TCGA-31-1944-01	TCGA-31-1944-01	tumor	Ovarian Cancer	ovarian serous cystadenocarcinoma
TCGA-CD-8525-01	TCGA-CD-8525-01	tumor	Gastric Cancer	stomach adenocarcinoma
TARGET-10-PARPRW-04	TARGET-10-PARPRW-04	tumor	Leukemia	acute lymphoblastic leukemia
TCGA-BP-4761-01	TCGA-BP-4761-01	tumor	Kidney Cancer	kidney clear cell carcinoma
TARGET-20-PANPLS-03	TARGET-20-PANPLS-03	tumor	Leukemia	acute myeloid leukemia
TCGA-S7-A7WT-01	TCGA-S7-A7WT-01	tumor	Adrenal Cancer	pheochromocytoma & paraganglioma
TCGA-MJ-A68H-01	TCGA-MJ-A68H-01	tumor	Sarcoma	leiomyosarcoma
TCGA-BR-A4J4-01	TCGA-BR-A4J4-01	tumor	Gastric Cancer	stomach adenocarcinoma
TCGA-V4-A9EY-01	TCGA-V4-A9EY-01	tumor	Eye Cancer	uveal melanoma
TCGA-DU-5871-01	TCGA-DU-5871-01	tumor	Brain Cancer	glioma
TCGA-22-0944-01	TCGA-22-0944-01	tumor	Lung Cancer	lung squamous cell carcinoma
TCGA-BH-A0E9-01	TCGA-BH-A0E9-01	tumor	Breast Cancer	luminal A
TCGA-59-2351-01	TCGA-59-2351-01	tumor	Ovarian Cancer	ovarian serous cystadenocarcinoma
TCGA-BR-6803-01	TCGA-BR-6803-01	tumor	Gastric Cancer	stomach adenocarcinoma
TCGA-14-0781-01	TCGA-14-0781-01	tumor	Brain Cancer	glioblastoma multiforme
TCGA-HT-7483-01	TCGA-HT-7483-01	tumor	Brain Cancer	glioma
TCGA-24-1545-01	TCGA-24-1545-01	tumor	Ovarian Cancer	ovarian serous cystadenocarcinoma
TCGA-OR-A5L3-01	TCGA-OR-A5L3-01	tumor	Adrenal Cancer	adrenocortical carcinoma
TCGA-V4-A9E5-01	TCGA-V4-A9E5-01	tumor	Eye Cancer	uveal melanoma
TARGET-10-PAPDUF-09	TARGET-10-PAPDUF-09	tumor	Leukemia	acute lymphoblastic leukemia
TCGA-ZF-AA5P-01	TCGA-ZF-AA5P-01	tumor	Bladder Cancer	bladder urothelial carcinoma
TCGA-SG-A849-01	TCGA-SG-A849-01	tumor	Sarcoma	undifferentiated pleomorphic sarcoma
TCGA-E9-A1NH-01	TCGA-E9-A1NH-01	tumor	Breast Cancer	luminal A
TCGA-X7-A8D6-01	TCGA-X7-A8D6-01	tumor	Thymus Cancer	thymoma
TCGA-VS-A94Z-01	TCGA-VS-A94Z-01	tumor	Cervical Cancer
TCGA-HT-8108-01	TCGA-HT-8108-01	tumor	Brain Cancer	glioma
TCGA-EW-A2FW-01	TCGA-EW-A2FW-01	tumor	Breast Cancer	luminal B
TCGA-D3-A1Q5-06	TCGA-D3-A1Q5-06	tumor	Skin Cancer	neural crest-like
TARGET-20-PANSBH-09	TARGET-20-PANSBH-09	tumor	Leukemia	acute myeloid leukemia
TCGA-CD-8530-01	TCGA-CD-8530-01	tumor	Gastric Cancer	stomach adenocarcinoma
TARGET-30-PASHFA-01	TARGET-30-PASHFA-01	tumor	Neuroblastoma	neuroblastoma
TCGA-CJ-4902-01	TCGA-CJ-4902-01	tumor	Kidney Cancer	kidney clear cell carcinoma
TCGA-CN-6998-01	TCGA-CN-6998-01	tumor	Head and Neck Cancer	upper aerodigestive squamous
TCGA-55-6975-01	TCGA-55-6975-01	tumor	Lung Cancer	lung adenocarcinoma
TCGA-2G-AAGC-01	TCGA-2G-AAGC-01	tumor	Germ Cell Cancer	non-seminoma
TCGA-DW-7840-01	TCGA-DW-7840-01	tumor	Kidney Cancer	papillary renal cell carcinoma
TCGA-GU-A42Q-01	TCGA-GU-A42Q-01	tumor	Bladder Cancer	bladder urothelial carcinoma
TCGA-A7-A3IY-01	TCGA-A7-A3IY-01	tumor	Breast Cancer	luminal A
TCGA-CC-A1HT-01	TCGA-CC-A1HT-01	tumor	Liver Cancer	hepatocellular carcinoma
TCGA-77-8156-01	TCGA-77-8156-01	tumor	Lung Cancer	lung squamous cell carcinoma
TCGA-DJ-A2PP-01	TCGA-DJ-A2PP-01	tumor	Thyroid Cancer	thyroid carcinoma
TCGA-G3-AAUZ-01	TCGA-G3-AAUZ-01	tumor	Liver Cancer	hepatocellular carcinoma
TCGA-CX-7085-01	TCGA-CX-7085-01	tumor	Head and Neck Cancer	upper aerodigestive squamous
TCGA-BR-6457-01	TCGA-BR-6457-01	tumor	Gastric Cancer	stomach adenocarcinoma
TCGA-AO-A0J8-01	TCGA-AO-A0J8-01	tumor	Breast Cancer	luminal A
TCGA-61-1918-01	TCGA-61-1918-01	tumor	Ovarian Cancer	ovarian serous cystadenocarcinoma
TCGA-HF-7132-01	TCGA-HF-7132-01	tumor	Gastric Cancer	stomach adenocarcinoma
TCGA-A6-5660-01	TCGA-A6-5660-01	tumor	Colon/Colorectal Cancer	colon adenocarcinoma
TARGET-30-PATHVK-01	TARGET-30-PATHVK-01	tumor	Neuroblastoma	neuroblastoma
TCGA-DD-A4NH-01	TCGA-DD-A4NH-01	tumor	Liver Cancer	hepatocellular carcinoma
TCGA-DJ-A1QG-01	TCGA-DJ-A1QG-01	tumor	Thyroid Cancer	thyroid carcinoma
TCGA-CZ-5467-01	TCGA-CZ-5467-01	tumor	Kidney Cancer	kidney clear cell carcinoma
TCGA-SC-A6LP-01	TCGA-SC-A6LP-01	tumor	Lung Cancer
TCGA-AB-3006-03	TCGA-AB-3006-03	tumor	Leukemia	acute myeloid leukemia
TCGA-HT-7620-01	TCGA-HT-7620-01	tumor	Brain Cancer	glioma
TCGA-2G-AAH3-01	TCGA-2G-AAH3-01	tumor	Germ Cell Cancer	seminoma
TCGA-HT-7480-01	TCGA-HT-7480-01	tumor	Brain Cancer	glioma
TCGA-A2-A4S0-01	TCGA-A2-A4S0-01	tumor	Breast Cancer	luminal A
TCGA-ET-A25O-01	TCGA-ET-A25O-01	tumor	Thyroid Cancer	thyroid carcinoma
TCGA-MS-A51U-01	TCGA-MS-A51U-01	tumor	Breast Cancer	luminal A
TCGA-06-0157-01	TCGA-06-0157-01	tumor	Brain Cancer	glioblastoma multiforme
TCGA-B0-4694-01	TCGA-B0-4694-01	tumor	Kidney Cancer	kidney clear cell carcinoma
TCGA-DX-A1KU-01	TCGA-DX-A1KU-01	tumor	Sarcoma	dedifferentiated liposarcoma
TCGA-BR-8592-01	TCGA-BR-8592-01	tumor	Gastric Cancer	stomach adenocarcinoma
TCGA-BR-8295-01	TCGA-BR-8295-01	tumor	Gastric Cancer	stomach adenocarcinoma
TCGA-04-1343-01	TCGA-04-1343-01	tumor	Ovarian Cancer	ovarian serous cystadenocarcinoma
TCGA-CM-5862-01	TCGA-CM-5862-01	tumor	Colon/Colorectal Cancer	colon adenocarcinoma
TCGA-D7-A6F0-01	TCGA-D7-A6F0-01	tumor	Gastric Cancer	stomach adenocarcinoma
TCGA-25-1626-01	TCGA-25-1626-01	tumor	Ovarian Cancer	ovarian serous cystadenocarcinoma
TCGA-HC-7077-01	TCGA-HC-7077-01	tumor	Prostate Cancer	prostate adenocarcinoma
TCGA-S9-A7J0-01	TCGA-S9-A7J0-01	tumor	Brain Cancer	glioma
TCGA-WC-A87U-01	TCGA-WC-A87U-01	tumor	Eye Cancer	uveal melanoma
TCGA-B1-5398-01	TCGA-B1-5398-01	tumor	Kidney Cancer	papillary renal cell carcinoma
TCGA-X7-A8DE-01	TCGA-X7-A8DE-01	tumor	Thymus Cancer	thymoma
TCGA-B7-5816-01	TCGA-B7-5816-01	tumor	Gastric Cancer	stomach adenocarcinoma
TCGA-B8-A54F-01	TCGA-B8-A54F-01	tumor	Kidney Cancer	kidney clear cell carcinoma
TCGA-A7-A3IZ-01	TCGA-A7-A3IZ-01	tumor	Breast Cancer	luminal A
TCGA-G3-AAV6-01	TCGA-G3-AAV6-01	tumor	Liver Cancer	hepatocellular carcinoma
TARGET-20-PASPLU-09	TARGET-20-PASPLU-09	tumor	Leukemia	acute myeloid leukemia
TCGA-VW-A7QS-01	TCGA-VW-A7QS-01	tumor	Brain Cancer	glioma
TARGET-20-PASPLU-04	TARGET-20-PASPLU-04	tumor	Leukemia	acute myeloid leukemia
TCGA-BJ-A3PU-01	TCGA-BJ-A3PU-01	tumor	Thyroid Cancer	thyroid carcinoma
TCGA-ZB-A96K-01	TCGA-ZB-A96K-01	tumor	Thymus Cancer	thymoma
TCGA-55-8208-01	TCGA-55-8208-01	tumor	Lung Cancer	lung adenocarcinoma
TCGA-EY-A5W2-01	TCGA-EY-A5W2-01	tumor	Endometrial/Uterine Cancer	uterine endometrioid
TCGA-PG-A6IB-01	TCGA-PG-A6IB-01	tumor	Endometrial/Uterine Cancer	uterine endometrioid
TCGA-XK-AAJA-01	TCGA-XK-AAJA-01	tumor	Prostate Cancer	prostate adenocarcinoma
TCGA-13-1492-01	TCGA-13-1492-01	tumor	Ovarian Cancer	ovarian serous cystadenocarcinoma
TCGA-F4-6805-01	TCGA-F4-6805-01	tumor	Colon/Colorectal Cancer	colon adenocarcinoma
TCGA-12-3653-01	TCGA-12-3653-01	tumor	Brain Cancer	glioblastoma multiforme
TCGA-DX-AB2H-01	TCGA-DX-AB2H-01	tumor	Sarcoma	dedifferentiated liposarcoma
TCGA-EE-A3JE-06	TCGA-EE-A3JE-06	tumor	Skin Cancer	transitory
TARGET-21-PASFLG-41	TARGET-21-PASFLG-41	tumor	Leukemia	acute myeloid leukemia
TCGA-A2-A0D2-01	TCGA-A2-A0D2-01	tumor	Breast Cancer	basal
TCGA-A2-A1G0-01	TCGA-A2-A1G0-01	tumor	Breast Cancer	luminal A
TCGA-2G-AAGT-01	TCGA-2G-AAGT-01	tumor	Germ Cell Cancer	non-seminoma
TCGA-AR-A0U3-01	TCGA-AR-A0U3-01	tumor	Breast Cancer	luminal A
TCGA-CQ-A4CA-01	TCGA-CQ-A4CA-01	tumor	Head and Neck Cancer	upper aerodigestive squamous
TCGA-BK-A6W4-01	TCGA-BK-A6W4-01	tumor	Endometrial/Uterine Cancer	uterine endometrioid
TCGA-TM-A84Q-01	TCGA-TM-A84Q-01	tumor	Brain Cancer	glioma
TCGA-XF-AAMW-01	TCGA-XF-AAMW-01	tumor	Bladder Cancer	bladder urothelial carcinoma
TCGA-AK-3451-01	TCGA-AK-3451-01	tumor	Kidney Cancer	kidney clear cell carcinoma
TCGA-DD-A73F-01	TCGA-DD-A73F-01	tumor	Liver Cancer	hepatocellular carcinoma
TCGA-WC-A87Y-01	TCGA-WC-A87Y-01	tumor	Eye Cancer	uveal melanoma
TCGA-WX-AA46-01	TCGA-WX-AA46-01	tumor	Liver Cancer	hepatocellular carcinoma
TCGA-VN-A88R-01	TCGA-VN-A88R-01	tumor	Prostate Cancer	prostate adenocarcinoma
TCGA-76-4926-01	TCGA-76-4926-01	tumor	Brain Cancer	glioblastoma multiforme
TCGA-UZ-A9PN-01	TCGA-UZ-A9PN-01	tumor	Kidney Cancer	papillary renal cell carcinoma
TCGA-75-6206-01	TCGA-75-6206-01	tumor	Lung Cancer	lung adenocarcinoma
TCGA-36-1571-01	TCGA-36-1571-01	tumor	Ovarian Cancer	ovarian serous cystadenocarcinoma
TCGA-D8-A1XZ-01	TCGA-D8-A1XZ-01	tumor	Breast Cancer	luminal B
TCGA-CV-7407-01	TCGA-CV-7407-01	tumor	Head and Neck Cancer	upper aerodigestive squamous
TCGA-FV-A2QQ-01	TCGA-FV-A2QQ-01	tumor	Liver Cancer	hepatocellular carcinoma
TCGA-55-6971-01	TCGA-55-6971-01	tumor	Lung Cancer	lung adenocarcinoma
TCGA-05-4410-01	TCGA-05-4410-01	tumor	Lung Cancer	lung adenocarcinoma
TCGA-CV-7248-01	TCGA-CV-7248-01	tumor	Head and Neck Cancer	upper aerodigestive squamous
TCGA-86-7954-01	TCGA-86-7954-01	tumor	Lung Cancer	lung adenocarcinoma
TCGA-26-5133-01	TCGA-26-5133-01	tumor	Brain Cancer	glioblastoma multiforme
TCGA-KS-A4I9-01	TCGA-KS-A4I9-01	tumor	Thyroid Cancer	thyroid carcinoma
TCGA-VD-AA8O-01	TCGA-VD-AA8O-01	tumor	Eye Cancer	uveal melanoma
TCGA-A2-A0SW-01	TCGA-A2-A0SW-01	tumor	Breast Cancer	luminal B
TCGA-BA-A6DD-01	TCGA-BA-A6DD-01	tumor	Head and Neck Cancer	upper aerodigestive squamous
TCGA-FF-8041-01	TCGA-FF-8041-01	tumor	Lymphoma	diffuse large B-cell lymphoma
TARGET-50-PAKGZX-01	TARGET-50-PAKGZX-01	tumor	Kidney Cancer	wilms tumor
TCGA-VD-A8KO-01	TCGA-VD-A8KO-01	tumor	Eye Cancer	uveal melanoma
TCGA-36-1568-01	TCGA-36-1568-01	tumor	Ovarian Cancer	ovarian serous cystadenocarcinoma
TCGA-EU-5904-01	TCGA-EU-5904-01	tumor	Kidney Cancer	kidney clear cell carcinoma
TCGA-55-8207-01	TCGA-55-8207-01	tumor	Lung Cancer	lung adenocarcinoma
TCGA-AB-3002-03	TCGA-AB-3002-03	tumor	Leukemia	acute myeloid leukemia
TCGA-GU-AATP-01	TCGA-GU-AATP-01	tumor	Bladder Cancer	bladder urothelial carcinoma
TCGA-06-0211-02	TCGA-06-0211-02	tumor	Brain Cancer	glioblastoma multiforme
TCGA-OL-A5DA-01	TCGA-OL-A5DA-01	tumor	Breast Cancer	luminal A
TCGA-R6-A6L6-01	TCGA-R6-A6L6-01	tumor	Esophageal Cancer	esophageal carcinoma
TCGA-A7-A5ZV-01	TCGA-A7-A5ZV-01	tumor	Breast Cancer	basal
TCGA-LL-A50Y-01	TCGA-LL-A50Y-01	tumor	Breast Cancer	luminal A
TCGA-06-2562-01	TCGA-06-2562-01	tumor	Brain Cancer	glioblastoma multiforme
TCGA-UN-AAZ9-01	TCGA-UN-AAZ9-01	tumor	Kidney Cancer	papillary renal cell carcinoma
TCGA-BR-7707-01	TCGA-BR-7707-01	tumor	Gastric Cancer	stomach adenocarcinoma
TCGA-KM-8639-01	TCGA-KM-8639-01	tumor	Kidney Cancer	kidney chromophobe
TCGA-AX-A3FT-01	TCGA-AX-A3FT-01	tumor	Endometrial/Uterine Cancer	uterine endometrioid
TCGA-BP-5007-01	TCGA-BP-5007-01	tumor	Kidney Cancer	kidney clear cell carcinoma
TARGET-30-PAPTAN-01	TARGET-30-PAPTAN-01	tumor	Neuroblastoma	neuroblastoma
TCGA-EJ-7794-01	TCGA-EJ-7794-01	tumor	Prostate Cancer	prostate adenocarcinoma
TCGA-KS-A41J-01	TCGA-KS-A41J-01	tumor	Thyroid Cancer	thyroid carcinoma
TCGA-A3-3374-01	TCGA-A3-3374-01	tumor	Kidney Cancer	kidney clear cell carcinoma
TCGA-CK-4951-01	TCGA-CK-4951-01	tumor	Colon/Colorectal Cancer	colon adenocarcinoma
TCGA-BP-5180-01	TCGA-BP-5180-01	tumor	Kidney Cancer	kidney clear cell carcinoma
TCGA-EY-A2OQ-01	TCGA-EY-A2OQ-01	tumor	Endometrial/Uterine Cancer	uterine endometrioid
TCGA-AB-2815-03	TCGA-AB-2815-03	tumor	Leukemia	acute myeloid leukemia
TCGA-D7-6524-01	TCGA-D7-6524-01	tumor	Gastric Cancer	stomach adenocarcinoma
TCGA-F4-6704-01	TCGA-F4-6704-01	tumor	Colon/Colorectal Cancer	colon adenocarcinoma
TCGA-FS-A1ZW-06	TCGA-FS-A1ZW-06	tumor	Skin Cancer	transitory
TCGA-A5-A7WK-01	TCGA-A5-A7WK-01	tumor	Endometrial/Uterine Cancer	uterine endometrioid
TCGA-CZ-5984-01	TCGA-CZ-5984-01	tumor	Kidney Cancer	kidney clear cell carcinoma
TCGA-EB-A4IQ-01	TCGA-EB-A4IQ-01	tumor	Skin Cancer	melanocytic
TARGET-10-PAPBES-03	TARGET-10-PAPBES-03	tumor	Leukemia	acute lymphoblastic leukemia
TCGA-55-6968-01	TCGA-55-6968-01	tumor	Lung Cancer	lung adenocarcinoma
TCGA-F1-A72C-01	TCGA-F1-A72C-01	tumor	Gastric Cancer	stomach adenocarcinoma
TCGA-C5-A1MQ-01	TCGA-C5-A1MQ-01	tumor	Cervical Cancer
TCGA-CN-A49A-01	TCGA-CN-A49A-01	tumor	Head and Neck Cancer	upper aerodigestive squamous
TARGET-30-PAMVRA-01	TARGET-30-PAMVRA-01	tumor	Neuroblastoma	neuroblastoma
TCGA-ET-A2N3-01	TCGA-ET-A2N3-01	tumor	Thyroid Cancer	thyroid carcinoma
TARGET-20-PASFJB-03	TARGET-20-PASFJB-03	tumor	Leukemia	acute myeloid leukemia
TCGA-C8-A3M7-01	TCGA-C8-A3M7-01	tumor	Breast Cancer	luminal A
TARGET-20-PATIAK-04	TARGET-20-PATIAK-04	tumor	Leukemia	acute myeloid leukemia
TCGA-CZ-5986-01	TCGA-CZ-5986-01	tumor	Kidney Cancer	kidney clear cell carcinoma
TCGA-FY-A3ON-01	TCGA-FY-A3ON-01	tumor	Thyroid Cancer	thyroid carcinoma
TCGA-RY-A847-01	TCGA-RY-A847-01	tumor	Brain Cancer	glioma
TCGA-A2-A0EO-01	TCGA-A2-A0EO-01	tumor	Breast Cancer	luminal A
TARGET-30-PASNML-01	TARGET-30-PASNML-01	tumor	Neuroblastoma	neuroblastoma
TCGA-25-1634-01	TCGA-25-1634-01	tumor	Ovarian Cancer	ovarian serous cystadenocarcinoma
TCGA-B0-5083-01	TCGA-B0-5083-01	tumor	Kidney Cancer	kidney clear cell carcinoma
TCGA-QB-A6FS-06	TCGA-QB-A6FS-06	tumor	Skin Cancer	melanocytic
TCGA-FR-A729-06	TCGA-FR-A729-06	tumor	Skin Cancer	transitory
TCGA-BR-A44T-01	TCGA-BR-A44T-01	tumor	Gastric Cancer	stomach adenocarcinoma
TCGA-3X-AAVC-01	TCGA-3X-AAVC-01	tumor	Bile Duct Cancer	cholangiocarcinoma
TCGA-EJ-5517-01	TCGA-EJ-5517-01	tumor	Prostate Cancer	prostate adenocarcinoma
TCGA-BK-A0CA-01	TCGA-BK-A0CA-01	tumor	Endometrial/Uterine Cancer	uterine endometrioid
TCGA-X6-A8C2-01	TCGA-X6-A8C2-01	tumor	Sarcoma	undifferentiated pleomorphic sarcoma
TCGA-CW-5581-01	TCGA-CW-5581-01	tumor	Kidney Cancer	kidney clear cell carcinoma
TCGA-55-5899-01	TCGA-55-5899-01	tumor	Lung Cancer	lung adenocarcinoma
TARGET-10-PANKAK-09	TARGET-10-PANKAK-09	tumor	Leukemia	acute lymphoblastic leukemia
TCGA-KQ-A41Q-01	TCGA-KQ-A41Q-01	tumor	Bladder Cancer	bladder urothelial carcinoma
TCGA-E6-A2P8-01	TCGA-E6-A2P8-01	tumor	Endometrial/Uterine Cancer	uterine endometrioid
TCGA-QR-A70K-01	TCGA-QR-A70K-01	tumor	Adrenal Cancer	pheochromocytoma & paraganglioma
TCGA-BR-4257-01	TCGA-BR-4257-01	tumor	Gastric Cancer	stomach adenocarcinoma
TARGET-10-PAKSWW-03	TARGET-10-PAKSWW-03	tumor	Leukemia	acute lymphoblastic leukemia
TCGA-CG-5725-01	TCGA-CG-5725-01	tumor	Gastric Cancer	stomach adenocarcinoma
TCGA-AR-A1AK-01	TCGA-AR-A1AK-01	tumor	Breast Cancer	luminal A
TCGA-HU-A4GX-01	TCGA-HU-A4GX-01	tumor	Gastric Cancer	stomach adenocarcinoma
TCGA-WZ-A8D5-01	TCGA-WZ-A8D5-01	tumor	Germ Cell Cancer	seminoma
TCGA-5R-AA1D-01	TCGA-5R-AA1D-01	tumor	Liver Cancer	hepatocellular carcinoma
TCGA-DD-AACF-01	TCGA-DD-AACF-01	tumor	Liver Cancer	hepatocellular carcinoma
TCGA-BT-A20R-01	TCGA-BT-A20R-01	tumor	Bladder Cancer	bladder urothelial carcinoma
TCGA-G9-6338-01	TCGA-G9-6338-01	tumor	Prostate Cancer	prostate adenocarcinoma
TCGA-98-A53C-01	TCGA-98-A53C-01	tumor	Lung Cancer	lung squamous cell carcinoma
TCGA-EB-A42Y-01	TCGA-EB-A42Y-01	tumor	Skin Cancer	transitory
TCGA-CK-6751-01	TCGA-CK-6751-01	tumor	Colon/Colorectal Cancer	colon adenocarcinoma
TCGA-22-0940-01	TCGA-22-0940-01	tumor	Lung Cancer	lung squamous cell carcinoma
TCGA-DD-AAE7-01	TCGA-DD-AAE7-01	tumor	Liver Cancer	hepatocellular carcinoma
TCGA-HS-A5N7-01	TCGA-HS-A5N7-01	tumor	Sarcoma	leiomyosarcoma
TCGA-DS-A0VK-01	TCGA-DS-A0VK-01	tumor	Cervical Cancer
TCGA-04-1337-01	TCGA-04-1337-01	tumor	Ovarian Cancer	ovarian serous cystadenocarcinoma
TCGA-TQ-A7RQ-01	TCGA-TQ-A7RQ-01	tumor	Brain Cancer	glioma
TCGA-AC-A2QH-01	TCGA-AC-A2QH-01	tumor	Breast Cancer	basal
TCGA-ER-A19J-06	TCGA-ER-A19J-06	tumor	Skin Cancer	transitory
TCGA-90-7964-01	TCGA-90-7964-01	tumor	Lung Cancer	lung squamous cell carcinoma
TCGA-L4-A4E5-01	TCGA-L4-A4E5-01	tumor	Lung Cancer	lung adenocarcinoma
TCGA-L5-A4OE-01	TCGA-L5-A4OE-01	tumor	Esophageal Cancer	esophageal carcinoma
TCGA-CQ-A4C9-01	TCGA-CQ-A4C9-01	tumor	Head and Neck Cancer	upper aerodigestive squamous
TCGA-SN-A84X-01	TCGA-SN-A84X-01	tumor	Germ Cell Cancer	non-seminoma
TCGA-DZ-6135-01	TCGA-DZ-6135-01	tumor	Kidney Cancer	papillary renal cell carcinoma
TCGA-L5-A4OH-01	TCGA-L5-A4OH-01	tumor	Esophageal Cancer	esophageal carcinoma
TCGA-CA-5254-01	TCGA-CA-5254-01	tumor	Colon/Colorectal Cancer	colon adenocarcinoma
TCGA-EX-A1H6-01	TCGA-EX-A1H6-01	tumor	Cervical Cancer
TCGA-LB-A7SX-01	TCGA-LB-A7SX-01	tumor	Pancreatic Cancer	adenocarcinoma
TCGA-58-8393-01	TCGA-58-8393-01	tumor	Lung Cancer	lung squamous cell carcinoma
TCGA-63-A5MS-01	TCGA-63-A5MS-01	tumor	Lung Cancer	lung squamous cell carcinoma
TARGET-10-PAPNMY-09	TARGET-10-PAPNMY-09	tumor	Leukemia	acute lymphoblastic leukemia
TCGA-XM-A8RD-01	TCGA-XM-A8RD-01	tumor	Thymus Cancer	thymoma
TCGA-AK-3431-01	TCGA-AK-3431-01	tumor	Kidney Cancer	kidney clear cell carcinoma
TCGA-A8-A08P-01	TCGA-A8-A08P-01	tumor	Breast Cancer	luminal B
TCGA-AD-A5EJ-01	TCGA-AD-A5EJ-01	tumor	Colon/Colorectal Cancer	colon adenocarcinoma
TCGA-EM-A3FQ-06	TCGA-EM-A3FQ-06	tumor	Thyroid Cancer	thyroid carcinoma
TCGA-A3-3378-01	TCGA-A3-3378-01	tumor	Kidney Cancer	kidney clear cell carcinoma
TCGA-BR-A4J7-01	TCGA-BR-A4J7-01	tumor	Gastric Cancer	stomach adenocarcinoma
TCGA-WC-AA9A-01	TCGA-WC-AA9A-01	tumor	Eye Cancer	uveal melanoma
TCGA-EM-A3FQ-01	TCGA-EM-A3FQ-01	tumor	Thyroid Cancer	thyroid carcinoma
TCGA-D7-6520-01	TCGA-D7-6520-01	tumor	Gastric Cancer	stomach adenocarcinoma
TCGA-CJ-5683-01	TCGA-CJ-5683-01	tumor	Kidney Cancer	kidney clear cell carcinoma
TCGA-30-1855-01	TCGA-30-1855-01	tumor	Ovarian Cancer	ovarian serous cystadenocarcinoma
TCGA-CA-6716-01	TCGA-CA-6716-01	tumor	Colon/Colorectal Cancer	colon adenocarcinoma
TCGA-DX-A48L-01	TCGA-DX-A48L-01	tumor	Sarcoma	leiomyosarcoma
TCGA-XF-A9T3-01	TCGA-XF-A9T3-01	tumor	Bladder Cancer	bladder urothelial carcinoma
TCGA-FS-A1Z7-06	TCGA-FS-A1Z7-06	tumor	Skin Cancer	transitory
TCGA-ZJ-AAXF-01	TCGA-ZJ-AAXF-01	tumor	Cervical Cancer
TCGA-KM-8443-01	TCGA-KM-8443-01	tumor	Kidney Cancer	kidney chromophobe
TCGA-VF-A8A9-01	TCGA-VF-A8A9-01	tumor	Germ Cell Cancer	seminoma
TCGA-B6-A0IP-01	TCGA-B6-A0IP-01	tumor	Breast Cancer	luminal A
TARGET-10-PANRDC-03	TARGET-10-PANRDC-03	tumor	Leukemia	acute lymphoblastic leukemia
TCGA-N5-A4RJ-01	TCGA-N5-A4RJ-01	tumor	Endometrial/Uterine Cancer	uterine carcinosarcoma
TCGA-W3-A828-06	TCGA-W3-A828-06	tumor	Skin Cancer	undifferentiated
TCGA-77-A5GF-01	TCGA-77-A5GF-01	tumor	Lung Cancer	lung squamous cell carcinoma
TCGA-A8-A0A2-01	TCGA-A8-A0A2-01	tumor	Breast Cancer	luminal A
TCGA-AB-3011-03	TCGA-AB-3011-03	tumor	Leukemia	acute myeloid leukemia
TCGA-DD-AAE4-01	TCGA-DD-AAE4-01	tumor	Liver Cancer	hepatocellular carcinoma
TCGA-24-2035-01	TCGA-24-2035-01	tumor	Ovarian Cancer	ovarian serous cystadenocarcinoma
TCGA-57-1585-01	TCGA-57-1585-01	tumor	Ovarian Cancer	ovarian serous cystadenocarcinoma
TCGA-3A-A9IC-01	TCGA-3A-A9IC-01	tumor	Pancreatic Cancer	adenocarcinoma
TCGA-21-1080-01	TCGA-21-1080-01	tumor	Lung Cancer	lung squamous cell carcinoma
TCGA-93-7347-01	TCGA-93-7347-01	tumor	Lung Cancer	lung adenocarcinoma
TCGA-EJ-5506-01	TCGA-EJ-5506-01	tumor	Prostate Cancer	prostate adenocarcinoma
TCGA-FG-8191-01	TCGA-FG-8191-01	tumor	Brain Cancer	glioma
TCGA-CW-5585-01	TCGA-CW-5585-01	tumor	Kidney Cancer	kidney clear cell carcinoma
TCGA-E1-A7YW-01	TCGA-E1-A7YW-01	tumor	Brain Cancer	glioma
TCGA-62-A471-01	TCGA-62-A471-01	tumor	Lung Cancer	lung adenocarcinoma
TARGET-10-PAPLTZ-04	TARGET-10-PAPLTZ-04	tumor	Leukemia	acute lymphoblastic leukemia
TCGA-97-8177-01	TCGA-97-8177-01	tumor	Lung Cancer	lung adenocarcinoma
TCGA-CX-7082-01	TCGA-CX-7082-01	tumor	Head and Neck Cancer	upper aerodigestive squamous
TARGET-10-PAPLTZ-09	TARGET-10-PAPLTZ-09	tumor	Leukemia	acute lymphoblastic leukemia
TCGA-B6-A1KC-01	TCGA-B6-A1KC-01	tumor	Breast Cancer	luminal B
TCGA-AF-A56L-01	TCGA-AF-A56L-01	tumor	Colon/Colorectal Cancer	rectum adenocarcinoma
TCGA-KR-A7K2-01	TCGA-KR-A7K2-01	tumor	Liver Cancer	hepatocellular carcinoma
TCGA-GV-A3QG-01	TCGA-GV-A3QG-01	tumor	Bladder Cancer	bladder urothelial carcinoma
TCGA-ZB-A963-01	TCGA-ZB-A963-01	tumor	Thymus Cancer	thymoma
TCGA-A2-A1FV-01	TCGA-A2-A1FV-01	tumor	Breast Cancer	luminal A
TCGA-QQ-A5V2-01	TCGA-QQ-A5V2-01	tumor	Sarcoma	sarcoma
TCGA-KU-A6H7-06	TCGA-KU-A6H7-06	tumor	Head and Neck Cancer	upper aerodigestive squamous
TCGA-B8-4619-01	TCGA-B8-4619-01	tumor	Kidney Cancer	kidney clear cell carcinoma
TCGA-VP-A878-01	TCGA-VP-A878-01	tumor	Prostate Cancer	prostate adenocarcinoma
TCGA-LG-A9QC-01	TCGA-LG-A9QC-01	tumor	Liver Cancer	hepatocellular carcinoma
TCGA-KU-A6H7-01	TCGA-KU-A6H7-01	tumor	Head and Neck Cancer	upper aerodigestive squamous
TCGA-43-7658-01	TCGA-43-7658-01	tumor	Lung Cancer	lung squamous cell carcinoma
TCGA-OR-A5KY-01	TCGA-OR-A5KY-01	tumor	Adrenal Cancer	adrenocortical carcinoma
TCGA-FR-A2OS-01	TCGA-FR-A2OS-01	tumor	Skin Cancer	transitory
TCGA-DB-5278-01	TCGA-DB-5278-01	tumor	Brain Cancer	glioma
TCGA-AA-A01Z-01	TCGA-AA-A01Z-01	tumor	Colon/Colorectal Cancer	colon adenocarcinoma
TCGA-GN-A266-06	TCGA-GN-A266-06	tumor	Skin Cancer	neural crest-like
TCGA-KK-A8I5-01	TCGA-KK-A8I5-01	tumor	Prostate Cancer	prostate adenocarcinoma
TCGA-GV-A3QK-01	TCGA-GV-A3QK-01	tumor	Bladder Cancer	bladder urothelial carcinoma
TCGA-E1-A7YS-01	TCGA-E1-A7YS-01	tumor	Brain Cancer	glioma
TCGA-G9-6379-01	TCGA-G9-6379-01	tumor	Prostate Cancer	prostate adenocarcinoma
TCGA-EM-A3FJ-01	TCGA-EM-A3FJ-01	tumor	Thyroid Cancer	thyroid carcinoma
TCGA-97-7938-01	TCGA-97-7938-01	tumor	Lung Cancer	lung adenocarcinoma
TCGA-ZN-A9VP-01	TCGA-ZN-A9VP-01	tumor	Lung Cancer
TARGET-50-PAJPCM-01	TARGET-50-PAJPCM-01	tumor	Kidney Cancer	wilms tumor
TCGA-L5-A4ON-01	TCGA-L5-A4ON-01	tumor	Esophageal Cancer	esophageal carcinoma
TCGA-21-1083-01	TCGA-21-1083-01	tumor	Lung Cancer	lung squamous cell carcinoma
TCGA-DD-AAD2-01	TCGA-DD-AAD2-01	tumor	Liver Cancer	hepatocellular carcinoma
TCGA-GR-A4D4-01	TCGA-GR-A4D4-01	tumor	Lymphoma	diffuse large B-cell lymphoma
TCGA-RP-A693-06	TCGA-RP-A693-06	tumor	Skin Cancer	transitory
TCGA-DD-A39W-01	TCGA-DD-A39W-01	tumor	Liver Cancer	hepatocellular carcinoma
TCGA-BR-8384-01	TCGA-BR-8384-01	tumor	Gastric Cancer	stomach adenocarcinoma
TARGET-30-PANZVU-01	TARGET-30-PANZVU-01	tumor	Neuroblastoma	neuroblastoma
TCGA-D8-A1JT-01	TCGA-D8-A1JT-01	tumor	Breast Cancer	luminal B
TCGA-G6-A8L7-01	TCGA-G6-A8L7-01	tumor	Kidney Cancer	kidney clear cell carcinoma
TCGA-ZB-A96L-01	TCGA-ZB-A96L-01	tumor	Thymus Cancer	thymoma
TCGA-66-2755-01	TCGA-66-2755-01	tumor	Lung Cancer	lung squamous cell carcinoma
TCGA-BL-A0C8-01	TCGA-BL-A0C8-01	tumor	Bladder Cancer	bladder urothelial carcinoma
TCGA-E9-A1R4-01	TCGA-E9-A1R4-01	tumor	Breast Cancer	luminal B
TCGA-DX-AB2O-01	TCGA-DX-AB2O-01	tumor	Sarcoma	undifferentiated pleomorphic sarcoma
TCGA-DX-A7EQ-01	TCGA-DX-A7EQ-01	tumor	Sarcoma	synovial sarcoma
TCGA-D3-A1QA-06	TCGA-D3-A1QA-06	tumor	Skin Cancer	melanocytic
TCGA-D3-A1QA-07	TCGA-D3-A1QA-07	tumor	Skin Cancer	melanocytic
TCGA-XD-AAUL-01	TCGA-XD-AAUL-01	tumor	Pancreatic Cancer	adenocarcinoma
TCGA-BH-A0GY-01	TCGA-BH-A0GY-01	tumor	Breast Cancer	luminal A
TCGA-WC-A88A-01	TCGA-WC-A88A-01	tumor	Eye Cancer	uveal melanoma
TARGET-50-PALGLU-01	TARGET-50-PALGLU-01	tumor	Kidney Cancer	wilms tumor
TCGA-GJ-A6C0-01	TCGA-GJ-A6C0-01	tumor	Liver Cancer	hepatocellular carcinoma
TCGA-E2-A56Z-01	TCGA-E2-A56Z-01	tumor	Breast Cancer	luminal B
TCGA-55-A494-01	TCGA-55-A494-01	tumor	Lung Cancer	lung adenocarcinoma
TCGA-GR-7351-01	TCGA-GR-7351-01	tumor	Lymphoma	diffuse large B-cell lymphoma
TCGA-G9-6333-01	TCGA-G9-6333-01	tumor	Prostate Cancer	prostate adenocarcinoma
TCGA-HT-7695-01	TCGA-HT-7695-01	tumor	Brain Cancer	glioma
TCGA-A7-A13E-01	TCGA-A7-A13E-01	tumor	Breast Cancer	basal
TCGA-DU-7012-01	TCGA-DU-7012-01	tumor	Brain Cancer	glioma
TCGA-RX-A8JQ-01	TCGA-RX-A8JQ-01	tumor	Adrenal Cancer	pheochromocytoma & paraganglioma
TARGET-50-PALJIP-02	TARGET-50-PALJIP-02	tumor	Kidney Cancer	wilms tumor
TCGA-BB-A6UM-01	TCGA-BB-A6UM-01	tumor	Head and Neck Cancer	upper aerodigestive squamous
TARGET-50-PALJIP-01	TARGET-50-PALJIP-01	tumor	Kidney Cancer	wilms tumor
TCGA-EB-A3Y7-01	TCGA-EB-A3Y7-01	tumor	Skin Cancer	melanocytic
TCGA-F4-6806-01	TCGA-F4-6806-01	tumor	Colon/Colorectal Cancer	colon adenocarcinoma
TCGA-ZN-A9VS-01	TCGA-ZN-A9VS-01	tumor	Lung Cancer
TCGA-SL-A6J9-01	TCGA-SL-A6J9-01	tumor	Endometrial/Uterine Cancer	uterine endometrioid
TCGA-IZ-8196-01	TCGA-IZ-8196-01	tumor	Kidney Cancer	papillary renal cell carcinoma
TCGA-04-1338-01	TCGA-04-1338-01	tumor	Ovarian Cancer	ovarian serous cystadenocarcinoma
TCGA-CK-6746-01	TCGA-CK-6746-01	tumor	Colon/Colorectal Cancer	colon adenocarcinoma
TCGA-A2-A0CP-01	TCGA-A2-A0CP-01	tumor	Breast Cancer	luminal A
TCGA-64-1677-01	TCGA-64-1677-01	tumor	Lung Cancer	lung adenocarcinoma
TCGA-2G-AAGY-01	TCGA-2G-AAGY-01	tumor	Germ Cell Cancer	non-seminoma
TCGA-BK-A139-02	TCGA-BK-A139-02	tumor	Endometrial/Uterine Cancer	uterine endometrioid
TCGA-BK-A139-01	TCGA-BK-A139-01	tumor	Endometrial/Uterine Cancer	uterine endometrioid
TCGA-FD-A6TG-01	TCGA-FD-A6TG-01	tumor	Bladder Cancer	bladder urothelial carcinoma
TCGA-O2-A52N-01	TCGA-O2-A52N-01	tumor	Lung Cancer	lung squamous cell carcinoma
TCGA-E2-A1LS-01	TCGA-E2-A1LS-01	tumor	Breast Cancer	basal
TCGA-DU-A7TC-01	TCGA-DU-A7TC-01	tumor	Brain Cancer	glioma
TCGA-Z4-A9VC-01	TCGA-Z4-A9VC-01	tumor	Sarcoma	sarcoma
TCGA-BP-4992-01	TCGA-BP-4992-01	tumor	Kidney Cancer	kidney clear cell carcinoma
TCGA-DD-A39X-01	TCGA-DD-A39X-01	tumor	Liver Cancer	hepatocellular carcinoma
TCGA-EE-A2MQ-06	TCGA-EE-A2MQ-06	tumor	Skin Cancer	transitory
TCGA-02-2483-01	TCGA-02-2483-01	tumor	Brain Cancer	glioblastoma multiforme
TCGA-69-8253-01	TCGA-69-8253-01	tumor	Lung Cancer	lung adenocarcinoma
TCGA-DX-A6YQ-01	TCGA-DX-A6YQ-01	tumor	Sarcoma	myxofibrosarcoma
TCGA-CV-7411-01	TCGA-CV-7411-01	tumor	Head and Neck Cancer	upper aerodigestive squamous
TCGA-B8-4622-01	TCGA-B8-4622-01	tumor	Kidney Cancer	kidney clear cell carcinoma
TCGA-DX-A1L4-01	TCGA-DX-A1L4-01	tumor	Sarcoma	dedifferentiated liposarcoma
TCGA-A2-A0CX-01	TCGA-A2-A0CX-01	tumor	Breast Cancer	HER2-enriched
TCGA-DJ-A13P-01	TCGA-DJ-A13P-01	tumor	Thyroid Cancer	thyroid carcinoma
TCGA-AT-A5NU-01	TCGA-AT-A5NU-01	tumor	Kidney Cancer	papillary renal cell carcinoma
TCGA-FY-A3W9-01	TCGA-FY-A3W9-01	tumor	Thyroid Cancer	thyroid carcinoma
TCGA-X6-A8C6-01	TCGA-X6-A8C6-01	tumor	Sarcoma	sarcoma
TCGA-BH-A1FM-01	TCGA-BH-A1FM-01	tumor	Breast Cancer	luminal B
TCGA-EJ-A46D-01	TCGA-EJ-A46D-01	tumor	Prostate Cancer	prostate adenocarcinoma
TARGET-20-PARYVW-09	TARGET-20-PARYVW-09	tumor	Leukemia	acute myeloid leukemia
TCGA-JY-A93E-01	TCGA-JY-A93E-01	tumor	Esophageal Cancer	esophageal carcinoma
TCGA-YL-A8SI-01	TCGA-YL-A8SI-01	tumor	Prostate Cancer	prostate adenocarcinoma
TCGA-D5-6531-01	TCGA-D5-6531-01	tumor	Colon/Colorectal Cancer	colon adenocarcinoma
TCGA-VN-A88K-01	TCGA-VN-A88K-01	tumor	Prostate Cancer	prostate adenocarcinoma
TCGA-VS-A8EH-01	TCGA-VS-A8EH-01	tumor	Cervical Cancer
TARGET-20-PARYVW-04	TARGET-20-PARYVW-04	tumor	Leukemia	acute myeloid leukemia
TARGET-30-PAPUEB-01	TARGET-30-PAPUEB-01	tumor	Neuroblastoma	neuroblastoma
TCGA-GU-A766-01	TCGA-GU-A766-01	tumor	Bladder Cancer	bladder urothelial carcinoma
TCGA-PR-A5PG-01	TCGA-PR-A5PG-01	tumor	Adrenal Cancer	pheochromocytoma & paraganglioma
TCGA-2J-AABA-01	TCGA-2J-AABA-01	tumor	Pancreatic Cancer	adenocarcinoma
TARGET-20-PAEIKD-09	TARGET-20-PAEIKD-09	tumor	Leukemia	acute myeloid leukemia
TCGA-02-2485-01	TCGA-02-2485-01	tumor	Brain Cancer	glioblastoma multiforme
TARGET-10-PAPDJM-04	TARGET-10-PAPDJM-04	tumor	Leukemia	acute lymphoblastic leukemia
TCGA-K1-A3PO-01	TCGA-K1-A3PO-01	tumor	Sarcoma	leiomyosarcoma
TCGA-ET-A40S-01	TCGA-ET-A40S-01	tumor	Thyroid Cancer	thyroid carcinoma
TCGA-DM-A1D9-01	TCGA-DM-A1D9-01	tumor	Colon/Colorectal Cancer	colon adenocarcinoma
TCGA-W2-A7HE-01	TCGA-W2-A7HE-01	tumor	Adrenal Cancer	pheochromocytoma & paraganglioma
TCGA-27-2521-01	TCGA-27-2521-01	tumor	Brain Cancer	glioblastoma multiforme
TCGA-A3-3351-01	TCGA-A3-3351-01	tumor	Kidney Cancer	kidney clear cell carcinoma
TCGA-HT-A74H-01	TCGA-HT-A74H-01	tumor	Brain Cancer	glioma
TCGA-HD-8224-01	TCGA-HD-8224-01	tumor	Head and Neck Cancer	upper aerodigestive squamous
TCGA-DM-A0XF-01	TCGA-DM-A0XF-01	tumor	Colon/Colorectal Cancer	colon adenocarcinoma
TCGA-A1-A0SM-01	TCGA-A1-A0SM-01	tumor	Breast Cancer
TCGA-XF-A9SH-01	TCGA-XF-A9SH-01	tumor	Bladder Cancer	bladder urothelial carcinoma
TCGA-KK-A8I8-01	TCGA-KK-A8I8-01	tumor	Prostate Cancer	prostate adenocarcinoma
TCGA-DX-A6BH-01	TCGA-DX-A6BH-01	tumor	Sarcoma	dedifferentiated liposarcoma
TCGA-DX-A23T-01	TCGA-DX-A23T-01	tumor	Sarcoma	dedifferentiated liposarcoma
TCGA-HT-7680-01	TCGA-HT-7680-01	tumor	Brain Cancer	glioma
TARGET-10-PAPDUV-09	TARGET-10-PAPDUV-09	tumor	Leukemia	acute lymphoblastic leukemia
TCGA-DB-A4X9-01	TCGA-DB-A4X9-01	tumor	Brain Cancer	glioma
TCGA-V1-A8MF-01	TCGA-V1-A8MF-01	tumor	Prostate Cancer	prostate adenocarcinoma
TCGA-EL-A3CN-01	TCGA-EL-A3CN-01	tumor	Thyroid Cancer	thyroid carcinoma
TCGA-SR-A6N0-01	TCGA-SR-A6N0-01	tumor	Adrenal Cancer	pheochromocytoma & paraganglioma
TCGA-VQ-A91K-01	TCGA-VQ-A91K-01	tumor	Gastric Cancer	stomach adenocarcinoma
TCGA-CN-4730-01	TCGA-CN-4730-01	tumor	Head and Neck Cancer	upper aerodigestive squamous
TCGA-AB-2986-03	TCGA-AB-2986-03	tumor	Leukemia	acute myeloid leukemia
TCGA-OR-A5JB-01	TCGA-OR-A5JB-01	tumor	Adrenal Cancer	adrenocortical carcinoma
TCGA-ET-A3DW-01	TCGA-ET-A3DW-01	tumor	Thyroid Cancer	thyroid carcinoma
TCGA-V9-A7HT-01	TCGA-V9-A7HT-01	tumor	Kidney Cancer	papillary renal cell carcinoma
TCGA-EL-A3T3-01	TCGA-EL-A3T3-01	tumor	Thyroid Cancer	thyroid carcinoma
TCGA-33-6738-01	TCGA-33-6738-01	tumor	Lung Cancer	lung squamous cell carcinoma
TCGA-AQ-A04H-01	TCGA-AQ-A04H-01	tumor	Breast Cancer	luminal B
TCGA-HZ-A49I-01	TCGA-HZ-A49I-01	tumor	Pancreatic Cancer	adenocarcinoma
TCGA-BT-A20Q-01	TCGA-BT-A20Q-01	tumor	Bladder Cancer	bladder urothelial carcinoma
TCGA-B9-7268-01	TCGA-B9-7268-01	tumor	Kidney Cancer	papillary renal cell carcinoma
TCGA-BI-A0VR-01	TCGA-BI-A0VR-01	tumor	Cervical Cancer
TCGA-AD-6963-01	TCGA-AD-6963-01	tumor	Colon/Colorectal Cancer	colon adenocarcinoma
TCGA-PJ-A5Z8-01	TCGA-PJ-A5Z8-01	tumor	Kidney Cancer	papillary renal cell carcinoma
TCGA-ZG-A9KY-01	TCGA-ZG-A9KY-01	tumor	Prostate Cancer	prostate adenocarcinoma
TCGA-MT-A67F-01	TCGA-MT-A67F-01	tumor	Head and Neck Cancer	upper aerodigestive squamous
TCGA-EJ-A65B-01	TCGA-EJ-A65B-01	tumor	Prostate Cancer	prostate adenocarcinoma
TCGA-HZ-8001-01	TCGA-HZ-8001-01	tumor	Pancreatic Cancer	adenocarcinoma
TCGA-97-7937-01	TCGA-97-7937-01	tumor	Lung Cancer	lung adenocarcinoma
TCGA-CJ-4901-01	TCGA-CJ-4901-01	tumor	Kidney Cancer	kidney clear cell carcinoma
TCGA-BQ-5891-01	TCGA-BQ-5891-01	tumor	Kidney Cancer	papillary renal cell carcinoma
TARGET-20-PANZKA-09	TARGET-20-PANZKA-09	tumor	Leukemia	acute myeloid leukemia
TARGET-21-PATKWH-09	TARGET-21-PATKWH-09	tumor	Leukemia	acute myeloid leukemia
TCGA-DM-A1DB-01	TCGA-DM-A1DB-01	tumor	Colon/Colorectal Cancer	colon adenocarcinoma
TCGA-AZ-6603-01	TCGA-AZ-6603-01	tumor	Colon/Colorectal Cancer	colon adenocarcinoma
TCGA-LL-A6FP-01	TCGA-LL-A6FP-01	tumor	Breast Cancer	luminal A
TCGA-A2-A0T5-01	TCGA-A2-A0T5-01	tumor	Breast Cancer	luminal A
TCGA-VQ-A8E7-01	TCGA-VQ-A8E7-01	tumor	Gastric Cancer	stomach adenocarcinoma
TCGA-RD-A8N6-01	TCGA-RD-A8N6-01	tumor	Gastric Cancer	stomach adenocarcinoma
TCGA-63-A5MP-01	TCGA-63-A5MP-01	tumor	Lung Cancer	lung squamous cell carcinoma
TCGA-K6-A3WQ-01	TCGA-K6-A3WQ-01	tumor	Endometrial/Uterine Cancer	uterine endometrioid
TCGA-A6-A5ZU-01	TCGA-A6-A5ZU-01	tumor	Colon/Colorectal Cancer	colon adenocarcinoma
TCGA-BR-6454-01	TCGA-BR-6454-01	tumor	Gastric Cancer	stomach adenocarcinoma
TCGA-SI-A71O-06	TCGA-SI-A71O-06	tumor	Sarcoma	undifferentiated pleomorphic sarcoma
TCGA-EB-A6R0-01	TCGA-EB-A6R0-01	tumor	Skin Cancer	transitory
TCGA-CC-A5UE-01	TCGA-CC-A5UE-01	tumor	Liver Cancer	hepatocellular carcinoma
TCGA-VN-A88O-01	TCGA-VN-A88O-01	tumor	Prostate Cancer	prostate adenocarcinoma
TCGA-EJ-5502-01	TCGA-EJ-5502-01	tumor	Prostate Cancer	prostate adenocarcinoma
TCGA-TQ-A7RI-01	TCGA-TQ-A7RI-01	tumor	Brain Cancer	glioma
TCGA-DR-A0ZM-01	TCGA-DR-A0ZM-01	tumor	Cervical Cancer
TCGA-NH-A5IV-01	TCGA-NH-A5IV-01	tumor	Colon/Colorectal Cancer	colon adenocarcinoma
TCGA-A7-A4SF-01	TCGA-A7-A4SF-01	tumor	Breast Cancer	HER2-enriched
TCGA-24-1427-01	TCGA-24-1427-01	tumor	Ovarian Cancer	ovarian serous cystadenocarcinoma
TCGA-33-4589-01	TCGA-33-4589-01	tumor	Lung Cancer	lung squamous cell carcinoma
TCGA-XF-A9T4-01	TCGA-XF-A9T4-01	tumor	Bladder Cancer	bladder urothelial carcinoma
TCGA-MA-AA43-01	TCGA-MA-AA43-01	tumor	Cervical Cancer
TARGET-20-PANUTB-09	TARGET-20-PANUTB-09	tumor	Leukemia	acute myeloid leukemia
TCGA-D3-A51T-06	TCGA-D3-A51T-06	tumor	Skin Cancer	transitory
TCGA-B6-A402-01	TCGA-B6-A402-01	tumor	Breast Cancer	basal
TCGA-J2-A4AD-01	TCGA-J2-A4AD-01	tumor	Lung Cancer	lung adenocarcinoma
TCGA-A2-A25B-01	TCGA-A2-A25B-01	tumor	Breast Cancer	luminal B
TCGA-39-5037-01	TCGA-39-5037-01	tumor	Lung Cancer	lung squamous cell carcinoma
TARGET-20-PASGWH-09	TARGET-20-PASGWH-09	tumor	Leukemia	acute myeloid leukemia
TCGA-97-A4LX-01	TCGA-97-A4LX-01	tumor	Lung Cancer	lung adenocarcinoma
TCGA-EM-A4FV-01	TCGA-EM-A4FV-01	tumor	Thyroid Cancer	thyroid carcinoma
TCGA-A2-A3XW-01	TCGA-A2-A3XW-01	tumor	Breast Cancer	normal
TCGA-YD-A89C-06	TCGA-YD-A89C-06	tumor	Skin Cancer	transitory
TCGA-BC-A110-01	TCGA-BC-A110-01	tumor	Liver Cancer	hepatocellular carcinoma
TCGA-GD-A6C6-01	TCGA-GD-A6C6-01	tumor	Bladder Cancer	bladder urothelial carcinoma
TCGA-KL-8328-01	TCGA-KL-8328-01	tumor	Kidney Cancer	kidney chromophobe
TCGA-2A-AAYU-01	TCGA-2A-AAYU-01	tumor	Prostate Cancer	prostate adenocarcinoma
TCGA-TM-A7CA-01	TCGA-TM-A7CA-01	tumor	Brain Cancer	glioma
TCGA-FS-A1Z4-06	TCGA-FS-A1Z4-06	tumor	Skin Cancer	transitory
TCGA-CA-6715-01	TCGA-CA-6715-01	tumor	Colon/Colorectal Cancer	colon adenocarcinoma
TCGA-C5-A7UC-01	TCGA-C5-A7UC-01	tumor	Cervical Cancer
TCGA-13-0801-01	TCGA-13-0801-01	tumor	Ovarian Cancer	ovarian serous cystadenocarcinoma
TCGA-AB-2853-03	TCGA-AB-2853-03	tumor	Leukemia	acute myeloid leukemia
TCGA-YU-A90Q-01	TCGA-YU-A90Q-01	tumor	Germ Cell Cancer	seminoma
TCGA-XE-AAOB-01	TCGA-XE-AAOB-01	tumor	Germ Cell Cancer	non-seminoma
TCGA-CJ-4643-01	TCGA-CJ-4643-01	tumor	Kidney Cancer	kidney clear cell carcinoma
TCGA-62-A46P-01	TCGA-62-A46P-01	tumor	Lung Cancer	lung adenocarcinoma
TCGA-QH-A86X-01	TCGA-QH-A86X-01	tumor	Brain Cancer	glioma
TCGA-64-1678-01	TCGA-64-1678-01	tumor	Lung Cancer	lung adenocarcinoma
TCGA-EE-A29X-06	TCGA-EE-A29X-06	tumor	Skin Cancer	transitory
TCGA-C5-A7XC-01	TCGA-C5-A7XC-01	tumor	Cervical Cancer
TCGA-CL-5917-01	TCGA-CL-5917-01	tumor	Colon/Colorectal Cancer	rectum adenocarcinoma
TARGET-21-PASDKZ-41	TARGET-21-PASDKZ-41	tumor	Leukemia	acute myeloid leukemia
TCGA-DU-A76R-01	TCGA-DU-A76R-01	tumor	Brain Cancer	glioma
TCGA-DH-5144-01	TCGA-DH-5144-01	tumor	Brain Cancer	glioma
TCGA-06-1804-01	TCGA-06-1804-01	tumor	Brain Cancer	glioblastoma multiforme
TARGET-20-PARIMT-03	TARGET-20-PARIMT-03	tumor	Leukemia	acute myeloid leukemia
TCGA-K1-A42X-02	TCGA-K1-A42X-02	tumor	Sarcoma	sarcoma
TCGA-DV-A4VX-01	TCGA-DV-A4VX-01	tumor	Kidney Cancer	kidney clear cell carcinoma
TCGA-KM-8442-01	TCGA-KM-8442-01	tumor	Kidney Cancer	kidney chromophobe
TCGA-K1-A42X-01	TCGA-K1-A42X-01	tumor	Sarcoma	sarcoma
TCGA-DK-AA6W-01	TCGA-DK-AA6W-01	tumor	Bladder Cancer	bladder urothelial carcinoma
TCGA-AB-2993-03	TCGA-AB-2993-03	tumor	Leukemia	acute myeloid leukemia
TCGA-ZH-A8Y1-01	TCGA-ZH-A8Y1-01	tumor	Bile Duct Cancer	cholangiocarcinoma
TCGA-LG-A9QD-01	TCGA-LG-A9QD-01	tumor	Liver Cancer	hepatocellular carcinoma
TCGA-55-7816-01	TCGA-55-7816-01	tumor	Lung Cancer	lung adenocarcinoma
TCGA-25-2399-01	TCGA-25-2399-01	tumor	Ovarian Cancer	ovarian serous cystadenocarcinoma
TCGA-AB-2842-03	TCGA-AB-2842-03	tumor	Leukemia	acute myeloid leukemia
TCGA-CM-6674-01	TCGA-CM-6674-01	tumor	Colon/Colorectal Cancer	colon adenocarcinoma
TCGA-97-8547-01	TCGA-97-8547-01	tumor	Lung Cancer	lung adenocarcinoma
TCGA-CC-A7IK-01	TCGA-CC-A7IK-01	tumor	Liver Cancer	hepatocellular carcinoma
TCGA-13-0911-01	TCGA-13-0911-01	tumor	Ovarian Cancer	ovarian serous cystadenocarcinoma
TARGET-50-PAJPDN-01	TARGET-50-PAJPDN-01	tumor	Kidney Cancer	wilms tumor
TCGA-P4-A5EB-01	TCGA-P4-A5EB-01	tumor	Kidney Cancer	papillary renal cell carcinoma
TCGA-MI-A75H-01	TCGA-MI-A75H-01	tumor	Liver Cancer	hepatocellular carcinoma
TCGA-CV-A6JZ-01	TCGA-CV-A6JZ-01	tumor	Head and Neck Cancer	upper aerodigestive squamous
TCGA-E2-A14N-01	TCGA-E2-A14N-01	tumor	Breast Cancer	basal
TCGA-B9-5156-01	TCGA-B9-5156-01	tumor	Kidney Cancer	papillary renal cell carcinoma
TCGA-85-7844-01	TCGA-85-7844-01	tumor	Lung Cancer	lung squamous cell carcinoma
TCGA-2G-AAKM-01	TCGA-2G-AAKM-01	tumor	Germ Cell Cancer	non-seminoma
TCGA-AB-2808-03	TCGA-AB-2808-03	tumor	Leukemia	acute myeloid leukemia
TCGA-G6-A8L8-01	TCGA-G6-A8L8-01	tumor	Kidney Cancer	kidney clear cell carcinoma
TCGA-AN-A049-01	TCGA-AN-A049-01	tumor	Breast Cancer	luminal A
TCGA-D7-6822-01	TCGA-D7-6822-01	tumor	Gastric Cancer	stomach adenocarcinoma
TCGA-D5-6932-01	TCGA-D5-6932-01	tumor	Colon/Colorectal Cancer	colon adenocarcinoma
TCGA-RD-A8N2-01	TCGA-RD-A8N2-01	tumor	Gastric Cancer	stomach adenocarcinoma
TCGA-FA-A6HN-01	TCGA-FA-A6HN-01	tumor	Lymphoma	diffuse large B-cell lymphoma
TCGA-UZ-A9PU-01	TCGA-UZ-A9PU-01	tumor	Kidney Cancer	papillary renal cell carcinoma
TCGA-HN-A2NL-01	TCGA-HN-A2NL-01	tumor	Breast Cancer	basal
TCGA-AJ-A5DW-01	TCGA-AJ-A5DW-01	tumor	Endometrial/Uterine Cancer	uterine endometrioid
TCGA-GS-A9TY-01	TCGA-GS-A9TY-01	tumor	Lymphoma	diffuse large B-cell lymphoma
TCGA-KS-A4IC-01	TCGA-KS-A4IC-01	tumor	Thyroid Cancer	thyroid carcinoma
TCGA-55-7728-01	TCGA-55-7728-01	tumor	Lung Cancer	lung adenocarcinoma
TCGA-AH-6644-01	TCGA-AH-6644-01	tumor	Colon/Colorectal Cancer	rectum adenocarcinoma
TCGA-33-4586-01	TCGA-33-4586-01	tumor	Lung Cancer	lung squamous cell carcinoma
TCGA-IW-A3M5-01	TCGA-IW-A3M5-01	tumor	Sarcoma	sarcoma
TCGA-EM-A1YD-01	TCGA-EM-A1YD-01	tumor	Thyroid Cancer	thyroid carcinoma
TCGA-LN-A49S-01	TCGA-LN-A49S-01	tumor	Esophageal Cancer	esophageal carcinoma
TCGA-BH-A0GZ-01	TCGA-BH-A0GZ-01	tumor	Breast Cancer	luminal A
TCGA-JX-A5QV-01	TCGA-JX-A5QV-01	tumor	Cervical Cancer
TCGA-49-4510-01	TCGA-49-4510-01	tumor	Lung Cancer	lung adenocarcinoma
TCGA-09-0366-01	TCGA-09-0366-01	tumor	Ovarian Cancer	ovarian serous cystadenocarcinoma
TCGA-D5-5537-01	TCGA-D5-5537-01	tumor	Colon/Colorectal Cancer	colon adenocarcinoma
TCGA-2Z-A9JI-01	TCGA-2Z-A9JI-01	tumor	Kidney Cancer	papillary renal cell carcinoma
TCGA-R3-A69X-01	TCGA-R3-A69X-01	tumor	Bladder Cancer	bladder urothelial carcinoma
TCGA-MT-A51W-01	TCGA-MT-A51W-01	tumor	Head and Neck Cancer	upper aerodigestive squamous
TCGA-OR-A5JY-01	TCGA-OR-A5JY-01	tumor	Adrenal Cancer	adrenocortical carcinoma
TCGA-2G-AAHC-01	TCGA-2G-AAHC-01	tumor	Germ Cell Cancer	seminoma
TCGA-23-1027-01	TCGA-23-1027-01	tumor	Ovarian Cancer	ovarian serous cystadenocarcinoma
TARGET-30-PASRFS-01	TARGET-30-PASRFS-01	tumor	Neuroblastoma	neuroblastoma
TCGA-VS-A8QH-01	TCGA-VS-A8QH-01	tumor	Cervical Cancer
TCGA-A3-3328-01	TCGA-A3-3328-01	tumor	Kidney Cancer	kidney clear cell carcinoma
TCGA-BR-6852-01	TCGA-BR-6852-01	tumor	Gastric Cancer	stomach adenocarcinoma
TCGA-CV-7089-01	TCGA-CV-7089-01	tumor	Head and Neck Cancer	upper aerodigestive squamous
TCGA-FP-A8CX-01	TCGA-FP-A8CX-01	tumor	Gastric Cancer	stomach adenocarcinoma
TCGA-FY-A3WA-01	TCGA-FY-A3WA-01	tumor	Thyroid Cancer	thyroid carcinoma
TCGA-24-2019-01	TCGA-24-2019-01	tumor	Ovarian Cancer	ovarian serous cystadenocarcinoma
TCGA-A6-6137-01	TCGA-A6-6137-01	tumor	Colon/Colorectal Cancer	colon adenocarcinoma
TCGA-FR-A7U8-06	TCGA-FR-A7U8-06	tumor	Skin Cancer	transitory
TCGA-KC-A7F5-01	TCGA-KC-A7F5-01	tumor	Prostate Cancer	prostate adenocarcinoma
TARGET-30-PASXRG-01	TARGET-30-PASXRG-01	tumor	Neuroblastoma	neuroblastoma
TCGA-UZ-A9PQ-01	TCGA-UZ-A9PQ-01	tumor	Kidney Cancer	papillary renal cell carcinoma
TCGA-LP-A5U3-01	TCGA-LP-A5U3-01	tumor	Cervical Cancer
TCGA-55-A493-01	TCGA-55-A493-01	tumor	Lung Cancer	lung adenocarcinoma
TARGET-10-PAPGNC-03	TARGET-10-PAPGNC-03	tumor	Leukemia	acute lymphoblastic leukemia
TCGA-F1-A448-01	TCGA-F1-A448-01	tumor	Gastric Cancer	stomach adenocarcinoma
TCGA-MP-A4TE-01	TCGA-MP-A4TE-01	tumor	Lung Cancer	lung adenocarcinoma
TCGA-BH-A0DP-01	TCGA-BH-A0DP-01	tumor	Breast Cancer	luminal A
TCGA-18-4721-01	TCGA-18-4721-01	tumor	Lung Cancer	lung squamous cell carcinoma
TCGA-WN-A9G9-01	TCGA-WN-A9G9-01	tumor	Kidney Cancer	papillary renal cell carcinoma
TCGA-RC-A7SB-01	TCGA-RC-A7SB-01	tumor	Liver Cancer	hepatocellular carcinoma
TCGA-41-5651-01	TCGA-41-5651-01	tumor	Brain Cancer	glioblastoma multiforme
TCGA-RD-A8N9-01	TCGA-RD-A8N9-01	tumor	Gastric Cancer	stomach adenocarcinoma
TCGA-CC-5264-01	TCGA-CC-5264-01	tumor	Liver Cancer	hepatocellular carcinoma
TCGA-E1-A7Z2-01	TCGA-E1-A7Z2-01	tumor	Brain Cancer	glioma
TCGA-E9-A1RG-01	TCGA-E9-A1RG-01	tumor	Breast Cancer	luminal B
TCGA-AB-2830-03	TCGA-AB-2830-03	tumor	Leukemia	acute myeloid leukemia
TCGA-VQ-A8PC-01	TCGA-VQ-A8PC-01	tumor	Gastric Cancer	stomach adenocarcinoma
TCGA-LN-A4A6-01	TCGA-LN-A4A6-01	tumor	Esophageal Cancer	esophageal carcinoma
TCGA-DS-A1O9-01	TCGA-DS-A1O9-01	tumor	Cervical Cancer
TCGA-HS-A5NA-01	TCGA-HS-A5NA-01	tumor	Sarcoma	sarcoma
TCGA-DM-A28M-01	TCGA-DM-A28M-01	tumor	Colon/Colorectal Cancer	colon adenocarcinoma
TARGET-20-PASWPT-09	TARGET-20-PASWPT-09	tumor	Leukemia	acute myeloid leukemia
TCGA-06-0210-01	TCGA-06-0210-01	tumor	Brain Cancer	glioblastoma multiforme
TCGA-EY-A1GO-01	TCGA-EY-A1GO-01	tumor	Endometrial/Uterine Cancer	uterine endometrioid
TARGET-30-PALEVG-01	TARGET-30-PALEVG-01	tumor	Neuroblastoma	neuroblastoma
TCGA-EE-A182-06	TCGA-EE-A182-06	tumor	Skin Cancer	melanocytic
TCGA-S5-AA26-01	TCGA-S5-AA26-01	tumor	Bladder Cancer	bladder urothelial carcinoma
TCGA-EJ-A6RA-01	TCGA-EJ-A6RA-01	tumor	Prostate Cancer	prostate adenocarcinoma
TCGA-B6-A0IH-01	TCGA-B6-A0IH-01	tumor	Breast Cancer	luminal A
TCGA-DD-AAC9-01	TCGA-DD-AAC9-01	tumor	Liver Cancer	hepatocellular carcinoma
TCGA-75-7030-01	TCGA-75-7030-01	tumor	Lung Cancer	lung adenocarcinoma
TCGA-YL-A8SF-01	TCGA-YL-A8SF-01	tumor	Prostate Cancer	prostate adenocarcinoma
TCGA-AK-3455-01	TCGA-AK-3455-01	tumor	Kidney Cancer	kidney clear cell carcinoma
TCGA-MO-A47P-01	TCGA-MO-A47P-01	tumor	Sarcoma	sarcoma
TCGA-55-7227-01	TCGA-55-7227-01	tumor	Lung Cancer	lung adenocarcinoma
TCGA-KK-A8IJ-01	TCGA-KK-A8IJ-01	tumor	Prostate Cancer	prostate adenocarcinoma
TCGA-B5-A5OD-01	TCGA-B5-A5OD-01	tumor	Endometrial/Uterine Cancer	uterine endometrioid
TCGA-FG-8187-01	TCGA-FG-8187-01	tumor	Brain Cancer	glioma
TCGA-EL-A3T6-01	TCGA-EL-A3T6-01	tumor	Thyroid Cancer	thyroid carcinoma
TCGA-PG-A914-01	TCGA-PG-A914-01	tumor	Endometrial/Uterine Cancer	uterine endometrioid
TCGA-FX-A76Y-01	TCGA-FX-A76Y-01	tumor	Sarcoma	leiomyosarcoma
TCGA-61-1741-01	TCGA-61-1741-01	tumor	Ovarian Cancer	ovarian serous cystadenocarcinoma
TCGA-BT-A20U-01	TCGA-BT-A20U-01	tumor	Bladder Cancer	bladder urothelial carcinoma
TCGA-2G-AAG3-01	TCGA-2G-AAG3-01	tumor	Germ Cell Cancer	non-seminoma
TCGA-LN-A49W-01	TCGA-LN-A49W-01	tumor	Esophageal Cancer	esophageal carcinoma
TCGA-Z2-A8RT-06	TCGA-Z2-A8RT-06	tumor	Skin Cancer	transitory
TCGA-F2-6879-01	TCGA-F2-6879-01	tumor	Pancreatic Cancer	adenocarcinoma
TARGET-20-PAKSMZ-03	TARGET-20-PAKSMZ-03	tumor	Leukemia	acute myeloid leukemia
TCGA-BT-A42C-01	TCGA-BT-A42C-01	tumor	Bladder Cancer	bladder urothelial carcinoma
TCGA-5L-AAT1-01	TCGA-5L-AAT1-01	tumor	Breast Cancer	luminal A
TCGA-2Z-A9JM-01	TCGA-2Z-A9JM-01	tumor	Kidney Cancer	papillary renal cell carcinoma
TCGA-HZ-A4BH-01	TCGA-HZ-A4BH-01	tumor	Pancreatic Cancer	adenocarcinoma
TCGA-A8-A06N-01	TCGA-A8-A06N-01	tumor	Breast Cancer	luminal B
TCGA-D8-A27K-01	TCGA-D8-A27K-01	tumor	Breast Cancer	luminal A
TCGA-V5-A7RC-01	TCGA-V5-A7RC-01	tumor	Esophageal Cancer	esophageal carcinoma
TCGA-CL-5918-01	TCGA-CL-5918-01	tumor	Colon/Colorectal Cancer	rectum adenocarcinoma
TCGA-XM-A8RG-01	TCGA-XM-A8RG-01	tumor	Thymus Cancer	thymoma
TCGA-V5-A7RC-06	TCGA-V5-A7RC-06	tumor	Esophageal Cancer	esophageal carcinoma
TCGA-B5-A3FH-01	TCGA-B5-A3FH-01	tumor	Endometrial/Uterine Cancer	uterine endometrioid
TCGA-VR-AA4G-01	TCGA-VR-AA4G-01	tumor	Esophageal Cancer	esophageal carcinoma
TCGA-38-4630-01	TCGA-38-4630-01	tumor	Lung Cancer	lung adenocarcinoma
TCGA-61-2012-01	TCGA-61-2012-01	tumor	Ovarian Cancer	ovarian serous cystadenocarcinoma
TCGA-EX-A449-01	TCGA-EX-A449-01	tumor	Cervical Cancer
TCGA-CV-7422-01	TCGA-CV-7422-01	tumor	Head and Neck Cancer	upper aerodigestive squamous
TCGA-55-1592-01	TCGA-55-1592-01	tumor	Lung Cancer	lung adenocarcinoma
TCGA-L5-A8NR-01	TCGA-L5-A8NR-01	tumor	Esophageal Cancer	esophageal carcinoma
TCGA-MP-A4TF-01	TCGA-MP-A4TF-01	tumor	Lung Cancer	lung adenocarcinoma
TCGA-BH-A0HX-01	TCGA-BH-A0HX-01	tumor	Breast Cancer	luminal A
TCGA-IR-A3LC-01	TCGA-IR-A3LC-01	tumor	Cervical Cancer
TCGA-5R-AAAM-01	TCGA-5R-AAAM-01	tumor	Liver Cancer	hepatocellular carcinoma
TCGA-E1-5304-01	TCGA-E1-5304-01	tumor	Brain Cancer	glioma
TCGA-BC-A3KG-01	TCGA-BC-A3KG-01	tumor	Liver Cancer	hepatocellular carcinoma
TCGA-BH-A8G0-01	TCGA-BH-A8G0-01	tumor	Breast Cancer	luminal A
TARGET-10-PASDYK-03	TARGET-10-PASDYK-03	tumor	Leukemia	acute lymphoblastic leukemia
TCGA-63-A5MT-01	TCGA-63-A5MT-01	tumor	Lung Cancer	lung squamous cell carcinoma
TCGA-CS-4943-01	TCGA-CS-4943-01	tumor	Brain Cancer	glioma
TCGA-WZ-A7V5-01	TCGA-WZ-A7V5-01	tumor	Germ Cell Cancer	seminoma
TCGA-XF-AAML-01	TCGA-XF-AAML-01	tumor	Bladder Cancer	bladder urothelial carcinoma
TCGA-AX-A3GI-01	TCGA-AX-A3GI-01	tumor	Endometrial/Uterine Cancer	uterine endometrioid
TCGA-75-5146-01	TCGA-75-5146-01	tumor	Lung Cancer	lung adenocarcinoma
TCGA-AO-A12H-01	TCGA-AO-A12H-01	tumor	Breast Cancer	luminal A
TARGET-30-PALXTB-01	TARGET-30-PALXTB-01	tumor	Neuroblastoma	neuroblastoma
TCGA-EX-A69M-01	TCGA-EX-A69M-01	tumor	Cervical Cancer
TCGA-Z4-AAPF-01	TCGA-Z4-AAPF-01	tumor	Sarcoma	synovial sarcoma
TCGA-CN-4738-01	TCGA-CN-4738-01	tumor	Head and Neck Cancer	upper aerodigestive squamous
TCGA-EL-A3ZQ-01	TCGA-EL-A3ZQ-01	tumor	Thyroid Cancer	thyroid carcinoma
TCGA-CZ-5451-01	TCGA-CZ-5451-01	tumor	Kidney Cancer	kidney clear cell carcinoma
TCGA-13-1411-01	TCGA-13-1411-01	tumor	Ovarian Cancer	ovarian serous cystadenocarcinoma
TCGA-64-5779-01	TCGA-64-5779-01	tumor	Lung Cancer	lung adenocarcinoma
TCGA-A2-A0T6-01	TCGA-A2-A0T6-01	tumor	Breast Cancer	luminal A
TCGA-WB-A80K-01	TCGA-WB-A80K-01	tumor	Adrenal Cancer	pheochromocytoma & paraganglioma
TCGA-C9-A47Z-01	TCGA-C9-A47Z-01	tumor	Head and Neck Cancer	upper aerodigestive squamous
TCGA-61-1725-01	TCGA-61-1725-01	tumor	Ovarian Cancer	ovarian serous cystadenocarcinoma
TCGA-67-4679-01	TCGA-67-4679-01	tumor	Lung Cancer	lung adenocarcinoma
TCGA-FF-8062-01	TCGA-FF-8062-01	tumor	Lymphoma	diffuse large B-cell lymphoma
TCGA-DX-A8BO-01	TCGA-DX-A8BO-01	tumor	Sarcoma	undifferentiated pleomorphic sarcoma
TARGET-21-PAMYMA-09	TARGET-21-PAMYMA-09	tumor	Leukemia	acute myeloid leukemia
TCGA-CH-5738-01	TCGA-CH-5738-01	tumor	Prostate Cancer	prostate adenocarcinoma
TCGA-VQ-A8PP-01	TCGA-VQ-A8PP-01	tumor	Gastric Cancer	stomach adenocarcinoma
TCGA-CH-5748-01	TCGA-CH-5748-01	tumor	Prostate Cancer	prostate adenocarcinoma
TCGA-19-5960-01	TCGA-19-5960-01	tumor	Brain Cancer	glioblastoma multiforme
TCGA-BJ-A45H-01	TCGA-BJ-A45H-01	tumor	Thyroid Cancer	thyroid carcinoma
TCGA-B0-4706-01	TCGA-B0-4706-01	tumor	Kidney Cancer	kidney clear cell carcinoma
TCGA-CC-A9FV-01	TCGA-CC-A9FV-01	tumor	Liver Cancer	hepatocellular carcinoma
TCGA-E2-A15I-01	TCGA-E2-A15I-01	tumor	Breast Cancer	luminal A
TCGA-3B-A9HJ-01	TCGA-3B-A9HJ-01	tumor	Sarcoma	sarcoma
TCGA-JY-A6F8-01	TCGA-JY-A6F8-01	tumor	Esophageal Cancer	esophageal carcinoma
TCGA-L5-A8NE-01	TCGA-L5-A8NE-01	tumor	Esophageal Cancer	esophageal carcinoma
TCGA-CG-4436-01	TCGA-CG-4436-01	tumor	Gastric Cancer	stomach adenocarcinoma
TCGA-EB-A44R-06	TCGA-EB-A44R-06	tumor	Skin Cancer	transitory
TCGA-DJ-A3V6-01	TCGA-DJ-A3V6-01	tumor	Thyroid Cancer	thyroid carcinoma
TCGA-D5-6536-01	TCGA-D5-6536-01	tumor	Colon/Colorectal Cancer	colon adenocarcinoma
TCGA-DK-AA6P-01	TCGA-DK-AA6P-01	tumor	Bladder Cancer	bladder urothelial carcinoma
TCGA-A3-3323-01	TCGA-A3-3323-01	tumor	Kidney Cancer	kidney clear cell carcinoma
TCGA-W5-AA39-01	TCGA-W5-AA39-01	tumor	Bile Duct Cancer	cholangiocarcinoma
TCGA-DH-5140-01	TCGA-DH-5140-01	tumor	Brain Cancer	glioma
TCGA-FU-A770-01	TCGA-FU-A770-01	tumor	Cervical Cancer
TCGA-LL-A5YL-01	TCGA-LL-A5YL-01	tumor	Breast Cancer	luminal A
TCGA-TM-A7CF-01	TCGA-TM-A7CF-01	tumor	Brain Cancer	glioma
TCGA-TM-A7CF-02	TCGA-TM-A7CF-02	tumor	Brain Cancer	glioma
TCGA-3B-A9I0-01	TCGA-3B-A9I0-01	tumor	Sarcoma	leiomyosarcoma
TCGA-FD-A6TK-01	TCGA-FD-A6TK-01	tumor	Bladder Cancer	bladder urothelial carcinoma
TCGA-E2-A9RU-01	TCGA-E2-A9RU-01	tumor	Breast Cancer	luminal B
TCGA-FS-A1ZK-06	TCGA-FS-A1ZK-06	tumor	Skin Cancer	melanocytic
TCGA-C8-A26X-01	TCGA-C8-A26X-01	tumor	Breast Cancer	HER2-enriched
TCGA-FS-A1ZG-06	TCGA-FS-A1ZG-06	tumor	Skin Cancer	melanocytic
TCGA-BP-4972-01	TCGA-BP-4972-01	tumor	Kidney Cancer	kidney clear cell carcinoma
TCGA-XP-A8T8-01	TCGA-XP-A8T8-01	tumor	Esophageal Cancer	esophageal carcinoma
TCGA-AB-2941-03	TCGA-AB-2941-03	tumor	Leukemia	acute myeloid leukemia
TCGA-LH-A9QB-06	TCGA-LH-A9QB-06	tumor	Skin Cancer	transitory
TCGA-22-5492-01	TCGA-22-5492-01	tumor	Lung Cancer	lung squamous cell carcinoma
TCGA-D8-A147-01	TCGA-D8-A147-01	tumor	Breast Cancer	basal
TCGA-IB-A5SQ-01	TCGA-IB-A5SQ-01	tumor	Pancreatic Cancer	adenocarcinoma
TCGA-S9-A6U2-01	TCGA-S9-A6U2-01	tumor	Brain Cancer	glioma
TCGA-KK-A7AW-01	TCGA-KK-A7AW-01	tumor	Prostate Cancer	prostate adenocarcinoma
TCGA-IM-A3ED-01	TCGA-IM-A3ED-01	tumor	Thyroid Cancer	thyroid carcinoma
TARGET-30-PAIPGU-01	TARGET-30-PAIPGU-01	tumor	Neuroblastoma	neuroblastoma
TCGA-AB-2832-03	TCGA-AB-2832-03	tumor	Leukemia	acute myeloid leukemia
TCGA-EM-A2CK-01	TCGA-EM-A2CK-01	tumor	Thyroid Cancer	thyroid carcinoma
TCGA-V5-AASV-01	TCGA-V5-AASV-01	tumor	Esophageal Cancer	esophageal carcinoma
TARGET-20-PASXNR-04	TARGET-20-PASXNR-04	tumor	Leukemia	acute myeloid leukemia
TCGA-DX-A6YR-01	TCGA-DX-A6YR-01	tumor	Sarcoma	myxofibrosarcoma
TCGA-K4-A3WV-01	TCGA-K4-A3WV-01	tumor	Bladder Cancer	bladder urothelial carcinoma
TCGA-SX-A7SP-01	TCGA-SX-A7SP-01	tumor	Kidney Cancer	papillary renal cell carcinoma
TCGA-NC-A5HD-01	TCGA-NC-A5HD-01	tumor	Lung Cancer	lung squamous cell carcinoma
TCGA-DH-A7US-01	TCGA-DH-A7US-01	tumor	Brain Cancer	glioma
TCGA-CJ-4641-01	TCGA-CJ-4641-01	tumor	Kidney Cancer	kidney clear cell carcinoma
TARGET-30-PALWVJ-01	TARGET-30-PALWVJ-01	tumor	Neuroblastoma	neuroblastoma
TCGA-AN-A0FD-01	TCGA-AN-A0FD-01	tumor	Breast Cancer	luminal A
TCGA-AN-A0AK-01	TCGA-AN-A0AK-01	tumor	Breast Cancer	luminal B
TCGA-85-8048-01	TCGA-85-8048-01	tumor	Lung Cancer	lung squamous cell carcinoma
TCGA-YG-AA3P-06	TCGA-YG-AA3P-06	tumor	Skin Cancer	transitory
TCGA-HT-A61B-01	TCGA-HT-A61B-01	tumor	Brain Cancer	glioma
TCGA-D1-A3DA-01	TCGA-D1-A3DA-01	tumor	Endometrial/Uterine Cancer	uterine endometrioid
TARGET-10-PANSBR-09	TARGET-10-PANSBR-09	tumor	Leukemia	acute lymphoblastic leukemia
TCGA-EJ-5505-01	TCGA-EJ-5505-01	tumor	Prostate Cancer	prostate adenocarcinoma
TCGA-FS-A1ZS-06	TCGA-FS-A1ZS-06	tumor	Skin Cancer	undifferentiated
TCGA-BP-5184-01	TCGA-BP-5184-01	tumor	Kidney Cancer	kidney clear cell carcinoma
TCGA-B8-5158-01	TCGA-B8-5158-01	tumor	Kidney Cancer	kidney clear cell carcinoma
TCGA-QQ-A5VB-01	TCGA-QQ-A5VB-01	tumor	Sarcoma	leiomyosarcoma
TCGA-IB-7897-01	TCGA-IB-7897-01	tumor	Pancreatic Cancer	adenocarcinoma
TCGA-XU-A92U-01	TCGA-XU-A92U-01	tumor	Thymus Cancer	thymoma
TCGA-MB-A8JK-01	TCGA-MB-A8JK-01	tumor	Sarcoma	undifferentiated pleomorphic sarcoma
TCGA-AO-A1KS-01	TCGA-AO-A1KS-01	tumor	Breast Cancer	luminal B
TCGA-WB-A81V-01	TCGA-WB-A81V-01	tumor	Adrenal Cancer	pheochromocytoma & paraganglioma
TCGA-AR-A24U-01	TCGA-AR-A24U-01	tumor	Breast Cancer	HER2-enriched
TCGA-B0-4810-01	TCGA-B0-4810-01	tumor	Kidney Cancer	kidney clear cell carcinoma
TCGA-WR-A838-01	TCGA-WR-A838-01	tumor	Ovarian Cancer	ovarian serous cystadenocarcinoma
TCGA-QR-A703-01	TCGA-QR-A703-01	tumor	Adrenal Cancer	pheochromocytoma & paraganglioma
TCGA-DK-A3X2-01	TCGA-DK-A3X2-01	tumor	Bladder Cancer	bladder urothelial carcinoma
TCGA-E2-A15E-06	TCGA-E2-A15E-06	tumor	Breast Cancer
TCGA-DD-AAEA-01	TCGA-DD-AAEA-01	tumor	Liver Cancer	hepatocellular carcinoma
TCGA-L5-A8NI-01	TCGA-L5-A8NI-01	tumor	Esophageal Cancer	esophageal carcinoma
TCGA-BP-5195-01	TCGA-BP-5195-01	tumor	Kidney Cancer	kidney clear cell carcinoma
TCGA-FI-A3PX-01	TCGA-FI-A3PX-01	tumor	Endometrial/Uterine Cancer	uterine endometrioid
TCGA-CF-A9FM-01	TCGA-CF-A9FM-01	tumor	Bladder Cancer	bladder urothelial carcinoma
TCGA-BR-6710-01	TCGA-BR-6710-01	tumor	Gastric Cancer	stomach adenocarcinoma
TCGA-DJ-A3V2-01	TCGA-DJ-A3V2-01	tumor	Thyroid Cancer	thyroid carcinoma
TCGA-NC-A5HK-01	TCGA-NC-A5HK-01	tumor	Lung Cancer	lung squamous cell carcinoma
TCGA-CV-6961-01	TCGA-CV-6961-01	tumor	Head and Neck Cancer	upper aerodigestive squamous
TCGA-DJ-A2Q0-01	TCGA-DJ-A2Q0-01	tumor	Thyroid Cancer	thyroid carcinoma
TCGA-44-7662-01	TCGA-44-7662-01	tumor	Lung Cancer	lung adenocarcinoma
TCGA-EE-A20H-06	TCGA-EE-A20H-06	tumor	Skin Cancer	neural crest-like
TCGA-EB-A4P0-01	TCGA-EB-A4P0-01	tumor	Skin Cancer	transitory
TCGA-C8-A1HI-01	TCGA-C8-A1HI-01	tumor	Breast Cancer	luminal A
TCGA-EA-A5FO-01	TCGA-EA-A5FO-01	tumor	Cervical Cancer
TCGA-CU-A0YN-01	TCGA-CU-A0YN-01	tumor	Bladder Cancer	bladder urothelial carcinoma
TCGA-R6-A6DN-01	TCGA-R6-A6DN-01	tumor	Esophageal Cancer	esophageal carcinoma
TCGA-V1-A8MM-01	TCGA-V1-A8MM-01	tumor	Prostate Cancer	prostate adenocarcinoma
TCGA-38-4626-01	TCGA-38-4626-01	tumor	Lung Cancer	lung adenocarcinoma
TCGA-NA-A4R0-01	TCGA-NA-A4R0-01	tumor	Endometrial/Uterine Cancer	uterine carcinosarcoma
TCGA-CV-7430-01	TCGA-CV-7430-01	tumor	Head and Neck Cancer	upper aerodigestive squamous
TCGA-21-1077-01	TCGA-21-1077-01	tumor	Lung Cancer	lung squamous cell carcinoma
TCGA-D6-6517-01	TCGA-D6-6517-01	tumor	Head and Neck Cancer	upper aerodigestive squamous
TCGA-EF-5831-01	TCGA-EF-5831-01	tumor	Colon/Colorectal Cancer	rectum adenocarcinoma
TCGA-E1-A7Z6-01	TCGA-E1-A7Z6-01	tumor	Brain Cancer	glioma
TCGA-FU-A3HY-01	TCGA-FU-A3HY-01	tumor	Cervical Cancer
TCGA-EW-A6SA-01	TCGA-EW-A6SA-01	tumor	Breast Cancer
TCGA-VS-A8EC-01	TCGA-VS-A8EC-01	tumor	Cervical Cancer
TCGA-BH-A0C3-01	TCGA-BH-A0C3-01	tumor	Breast Cancer	luminal B
TCGA-13-1506-01	TCGA-13-1506-01	tumor	Ovarian Cancer	ovarian serous cystadenocarcinoma
TCGA-B0-5104-01	TCGA-B0-5104-01	tumor	Kidney Cancer	kidney clear cell carcinoma
TCGA-AJ-A3EM-01	TCGA-AJ-A3EM-01	tumor	Endometrial/Uterine Cancer	uterine endometrioid
TCGA-E1-5319-01	TCGA-E1-5319-01	tumor	Brain Cancer	glioma
TCGA-61-1728-01	TCGA-61-1728-01	tumor	Ovarian Cancer	ovarian serous cystadenocarcinoma
TARGET-30-PAPVRN-01	TARGET-30-PAPVRN-01	tumor	Neuroblastoma	neuroblastoma
TCGA-EA-A5ZD-01	TCGA-EA-A5ZD-01	tumor	Cervical Cancer
TCGA-E3-A3E3-01	TCGA-E3-A3E3-01	tumor	Thyroid Cancer	thyroid carcinoma
TCGA-AC-A62Y-01	TCGA-AC-A62Y-01	tumor	Breast Cancer	luminal A
TCGA-S7-A7WR-01	TCGA-S7-A7WR-01	tumor	Adrenal Cancer	pheochromocytoma & paraganglioma
TARGET-20-PARXNG-09	TARGET-20-PARXNG-09	tumor	Leukemia	acute myeloid leukemia
TCGA-D8-A1X9-01	TCGA-D8-A1X9-01	tumor	Breast Cancer	luminal A
TCGA-EM-A3AP-01	TCGA-EM-A3AP-01	tumor	Thyroid Cancer	thyroid carcinoma
TCGA-D8-A1JD-01	TCGA-D8-A1JD-01	tumor	Breast Cancer	luminal B
TCGA-BA-4077-01	TCGA-BA-4077-01	tumor	Head and Neck Cancer	upper aerodigestive squamous
TCGA-YL-A8SB-01	TCGA-YL-A8SB-01	tumor	Prostate Cancer	prostate adenocarcinoma
TARGET-30-PARACM-01	TARGET-30-PARACM-01	tumor	Neuroblastoma	neuroblastoma
TCGA-CG-5734-01	TCGA-CG-5734-01	tumor	Gastric Cancer	stomach adenocarcinoma
TCGA-E9-A1RD-01	TCGA-E9-A1RD-01	tumor	Breast Cancer	luminal A
TCGA-FF-A7CR-01	TCGA-FF-A7CR-01	tumor	Lymphoma	diffuse large B-cell lymphoma
TCGA-D9-A4Z3-01	TCGA-D9-A4Z3-01	tumor	Skin Cancer	transitory
TCGA-L5-A88V-01	TCGA-L5-A88V-01	tumor	Esophageal Cancer	esophageal carcinoma
TCGA-E2-A15R-01	TCGA-E2-A15R-01	tumor	Breast Cancer	luminal A
TCGA-PC-A5DO-01	TCGA-PC-A5DO-01	tumor	Sarcoma	leiomyosarcoma
TCGA-CU-A3YL-01	TCGA-CU-A3YL-01	tumor	Bladder Cancer	bladder urothelial carcinoma
TCGA-ZF-A9R3-01	TCGA-ZF-A9R3-01	tumor	Bladder Cancer	bladder urothelial carcinoma
TCGA-PD-A5DF-01	TCGA-PD-A5DF-01	tumor	Liver Cancer	hepatocellular carcinoma
TCGA-LN-A8I1-01	TCGA-LN-A8I1-01	tumor	Esophageal Cancer	esophageal carcinoma
TCGA-HC-7212-01	TCGA-HC-7212-01	tumor	Prostate Cancer	prostate adenocarcinoma
TCGA-55-1596-01	TCGA-55-1596-01	tumor	Lung Cancer	lung adenocarcinoma
TCGA-EL-A3H7-01	TCGA-EL-A3H7-01	tumor	Thyroid Cancer	thyroid carcinoma
TCGA-E9-A1N3-01	TCGA-E9-A1N3-01	tumor	Breast Cancer	luminal A
TCGA-LN-A4A5-01	TCGA-LN-A4A5-01	tumor	Esophageal Cancer	esophageal carcinoma
TCGA-YL-A8S9-01	TCGA-YL-A8S9-01	tumor	Prostate Cancer	prostate adenocarcinoma
TCGA-CH-5761-01	TCGA-CH-5761-01	tumor	Prostate Cancer	prostate adenocarcinoma
TCGA-4J-AA1J-01	TCGA-4J-AA1J-01	tumor	Cervical Cancer
TCGA-QR-A707-01	TCGA-QR-A707-01	tumor	Adrenal Cancer	pheochromocytoma & paraganglioma
TCGA-IN-A6RI-01	TCGA-IN-A6RI-01	tumor	Gastric Cancer	stomach adenocarcinoma
TCGA-A6-2684-01	TCGA-A6-2684-01	tumor	Colon/Colorectal Cancer	colon adenocarcinoma
TCGA-86-6851-01	TCGA-86-6851-01	tumor	Lung Cancer	lung adenocarcinoma
TCGA-PL-A8LV-01	TCGA-PL-A8LV-01	tumor	Breast Cancer	basal
TCGA-KV-A74V-01	TCGA-KV-A74V-01	tumor	Kidney Cancer	papillary renal cell carcinoma
TCGA-DU-6392-01	TCGA-DU-6392-01	tumor	Brain Cancer	glioma
TCGA-ER-A2ND-06	TCGA-ER-A2ND-06	tumor	Skin Cancer	melanocytic
TCGA-QH-A6CU-01	TCGA-QH-A6CU-01	tumor	Brain Cancer	glioma
TARGET-50-PAKGED-01	TARGET-50-PAKGED-01	tumor	Kidney Cancer	wilms tumor
TCGA-B4-5377-01	TCGA-B4-5377-01	tumor	Kidney Cancer	kidney clear cell carcinoma
TCGA-LP-A4AV-01	TCGA-LP-A4AV-01	tumor	Cervical Cancer
TCGA-BP-4960-01	TCGA-BP-4960-01	tumor	Kidney Cancer	kidney clear cell carcinoma
TCGA-56-8622-01	TCGA-56-8622-01	tumor	Lung Cancer	lung squamous cell carcinoma
TCGA-N7-A4Y8-01	TCGA-N7-A4Y8-01	tumor	Endometrial/Uterine Cancer	uterine carcinosarcoma
TCGA-GM-A3XL-01	TCGA-GM-A3XL-01	tumor	Breast Cancer	basal
TARGET-20-PARCZL-09	TARGET-20-PARCZL-09	tumor	Leukemia	acute myeloid leukemia
TCGA-DD-A3A4-01	TCGA-DD-A3A4-01	tumor	Liver Cancer	hepatocellular carcinoma
TCGA-85-7950-01	TCGA-85-7950-01	tumor	Lung Cancer	lung squamous cell carcinoma
TARGET-20-PARCZL-04	TARGET-20-PARCZL-04	tumor	Leukemia	acute myeloid leukemia
TCGA-VR-AA4D-01	TCGA-VR-AA4D-01	tumor	Esophageal Cancer	esophageal carcinoma
TCGA-ED-A7XP-01	TCGA-ED-A7XP-01	tumor	Liver Cancer	hepatocellular carcinoma
TCGA-3R-A8YX-01	TCGA-3R-A8YX-01	tumor	Sarcoma	dedifferentiated liposarcoma
TCGA-P8-A5KC-01	TCGA-P8-A5KC-01	tumor	Adrenal Cancer	pheochromocytoma & paraganglioma
TCGA-64-5775-01	TCGA-64-5775-01	tumor	Lung Cancer	lung adenocarcinoma
TCGA-A2-A0T2-01	TCGA-A2-A0T2-01	tumor	Breast Cancer	basal
TCGA-L5-A893-01	TCGA-L5-A893-01	tumor	Esophageal Cancer	esophageal carcinoma
TCGA-HV-AA8V-01	TCGA-HV-AA8V-01	tumor	Pancreatic Cancer	adenocarcinoma
TCGA-VW-A8FI-01	TCGA-VW-A8FI-01	tumor	Brain Cancer	glioma
TCGA-WC-A881-01	TCGA-WC-A881-01	tumor	Eye Cancer	uveal melanoma
TCGA-61-1733-01	TCGA-61-1733-01	tumor	Ovarian Cancer	ovarian serous cystadenocarcinoma
TCGA-HT-A74L-01	TCGA-HT-A74L-01	tumor	Brain Cancer	glioma
TCGA-D3-A3CC-06	TCGA-D3-A3CC-06	tumor	Skin Cancer	transitory
TCGA-CZ-5462-01	TCGA-CZ-5462-01	tumor	Kidney Cancer	kidney clear cell carcinoma
TCGA-HU-8238-01	TCGA-HU-8238-01	tumor	Gastric Cancer	stomach adenocarcinoma
TCGA-2A-A8W3-01	TCGA-2A-A8W3-01	tumor	Prostate Cancer	prostate adenocarcinoma
TCGA-EL-A3H4-01	TCGA-EL-A3H4-01	tumor	Thyroid Cancer	thyroid carcinoma
TCGA-EL-A3GV-01	TCGA-EL-A3GV-01	tumor	Thyroid Cancer	thyroid carcinoma
TCGA-CM-6165-01	TCGA-CM-6165-01	tumor	Colon/Colorectal Cancer	colon adenocarcinoma
TCGA-UF-A7JS-01	TCGA-UF-A7JS-01	tumor	Head and Neck Cancer	upper aerodigestive squamous
TCGA-BR-6705-01	TCGA-BR-6705-01	tumor	Gastric Cancer	stomach adenocarcinoma
TCGA-KL-8329-01	TCGA-KL-8329-01	tumor	Kidney Cancer	kidney chromophobe
TCGA-HQ-A2OE-01	TCGA-HQ-A2OE-01	tumor	Bladder Cancer	bladder urothelial carcinoma
TCGA-CC-5259-01	TCGA-CC-5259-01	tumor	Liver Cancer	hepatocellular carcinoma
TCGA-HC-A6HX-01	TCGA-HC-A6HX-01	tumor	Prostate Cancer	prostate adenocarcinoma
TCGA-CD-8524-01	TCGA-CD-8524-01	tumor	Gastric Cancer	stomach adenocarcinoma
TCGA-V1-A9O5-06	TCGA-V1-A9O5-06	tumor	Prostate Cancer	prostate adenocarcinoma
TCGA-V1-A9O5-01	TCGA-V1-A9O5-01	tumor	Prostate Cancer	prostate adenocarcinoma
TCGA-BH-A18N-01	TCGA-BH-A18N-01	tumor	Breast Cancer	luminal A
TCGA-B6-A0RO-01	TCGA-B6-A0RO-01	tumor	Breast Cancer	luminal A
TCGA-A3-A6NI-01	TCGA-A3-A6NI-01	tumor	Kidney Cancer	kidney clear cell carcinoma
TCGA-EL-A4K4-01	TCGA-EL-A4K4-01	tumor	Thyroid Cancer	thyroid carcinoma
TCGA-ZG-A9LZ-01	TCGA-ZG-A9LZ-01	tumor	Prostate Cancer	prostate adenocarcinoma
TCGA-DJ-A1QN-01	TCGA-DJ-A1QN-01	tumor	Thyroid Cancer	thyroid carcinoma
TCGA-CJ-4884-01	TCGA-CJ-4884-01	tumor	Kidney Cancer	kidney clear cell carcinoma
TCGA-KM-8441-01	TCGA-KM-8441-01	tumor	Kidney Cancer	kidney chromophobe
TCGA-25-1323-01	TCGA-25-1323-01	tumor	Ovarian Cancer	ovarian serous cystadenocarcinoma
TCGA-D8-A27R-01	TCGA-D8-A27R-01	tumor	Breast Cancer	luminal B
TCGA-14-1402-02	TCGA-14-1402-02	tumor	Brain Cancer	glioblastoma multiforme
TCGA-2G-AALQ-01	TCGA-2G-AALQ-01	tumor	Germ Cell Cancer
TCGA-44-7667-01	TCGA-44-7667-01	tumor	Lung Cancer	lung adenocarcinoma
TCGA-DX-A23Z-01	TCGA-DX-A23Z-01	tumor	Sarcoma	sarcoma
TCGA-B9-5155-01	TCGA-B9-5155-01	tumor	Kidney Cancer	papillary renal cell carcinoma
TCGA-AO-A0J9-01	TCGA-AO-A0J9-01	tumor	Breast Cancer	luminal A
TCGA-EA-A43B-01	TCGA-EA-A43B-01	tumor	Cervical Cancer
TCGA-P5-A5EZ-01	TCGA-P5-A5EZ-01	tumor	Brain Cancer	glioma
TCGA-P4-A5E6-01	TCGA-P4-A5E6-01	tumor	Kidney Cancer	papillary renal cell carcinoma
TCGA-SX-A71W-01	TCGA-SX-A71W-01	tumor	Kidney Cancer	papillary renal cell carcinoma
TCGA-38-4629-01	TCGA-38-4629-01	tumor	Lung Cancer	lung adenocarcinoma
TCGA-75-6212-01	TCGA-75-6212-01	tumor	Lung Cancer	lung adenocarcinoma
TCGA-A6-6780-01	TCGA-A6-6780-01	tumor	Colon/Colorectal Cancer	colon adenocarcinoma
TCGA-QK-A8ZB-01	TCGA-QK-A8ZB-01	tumor	Head and Neck Cancer	upper aerodigestive squamous
TCGA-TS-A8AV-01	TCGA-TS-A8AV-01	tumor	Lung Cancer
TCGA-CM-6677-01	TCGA-CM-6677-01	tumor	Colon/Colorectal Cancer	colon adenocarcinoma
TCGA-CN-6011-01	TCGA-CN-6011-01	tumor	Head and Neck Cancer	upper aerodigestive squamous
TCGA-E9-A1NA-01	TCGA-E9-A1NA-01	tumor	Breast Cancer	luminal B
TCGA-MG-AAMC-01	TCGA-MG-AAMC-01	tumor	Prostate Cancer	prostate adenocarcinoma
TCGA-ZB-A96D-01	TCGA-ZB-A96D-01	tumor	Thymus Cancer	thymoma
TCGA-ZU-A8S4-01	TCGA-ZU-A8S4-01	tumor	Bile Duct Cancer	cholangiocarcinoma
TCGA-DD-A3A8-01	TCGA-DD-A3A8-01	tumor	Liver Cancer	hepatocellular carcinoma
TCGA-B0-4713-01	TCGA-B0-4713-01	tumor	Kidney Cancer	kidney clear cell carcinoma
TCGA-E2-A1IJ-01	TCGA-E2-A1IJ-01	tumor	Breast Cancer	luminal A
TCGA-13-1408-01	TCGA-13-1408-01	tumor	Ovarian Cancer	ovarian serous cystadenocarcinoma
TCGA-FS-A1ZA-06	TCGA-FS-A1ZA-06	tumor	Skin Cancer	neural crest-like
TCGA-86-8281-01	TCGA-86-8281-01	tumor	Lung Cancer	lung adenocarcinoma
TCGA-25-1877-01	TCGA-25-1877-01	tumor	Ovarian Cancer	ovarian serous cystadenocarcinoma
TCGA-BP-4337-01	TCGA-BP-4337-01	tumor	Kidney Cancer	kidney clear cell carcinoma
TCGA-B7-5818-01	TCGA-B7-5818-01	tumor	Gastric Cancer	stomach adenocarcinoma
TCGA-3G-AB19-01	TCGA-3G-AB19-01	tumor	Thymus Cancer	thymoma
TCGA-BJ-A28Z-01	TCGA-BJ-A28Z-01	tumor	Thyroid Cancer	thyroid carcinoma
TCGA-B9-A69E-01	TCGA-B9-A69E-01	tumor	Kidney Cancer	papillary renal cell carcinoma
TCGA-W3-A825-06	TCGA-W3-A825-06	tumor	Skin Cancer	neural crest-like
TCGA-4A-A93X-01	TCGA-4A-A93X-01	tumor	Kidney Cancer	papillary renal cell carcinoma
TCGA-S9-A89Z-01	TCGA-S9-A89Z-01	tumor	Brain Cancer	glioma
TCGA-UB-A7MD-01	TCGA-UB-A7MD-01	tumor	Liver Cancer	hepatocellular carcinoma
TARGET-30-PANJLH-01	TARGET-30-PANJLH-01	tumor	Neuroblastoma	neuroblastoma
TCGA-EM-A3AQ-01	TCGA-EM-A3AQ-01	tumor	Thyroid Cancer	thyroid carcinoma
TCGA-NC-A5HG-01	TCGA-NC-A5HG-01	tumor	Lung Cancer	lung squamous cell carcinoma
TCGA-B0-4814-01	TCGA-B0-4814-01	tumor	Kidney Cancer	kidney clear cell carcinoma
TCGA-N9-A4PZ-01	TCGA-N9-A4PZ-01	tumor	Endometrial/Uterine Cancer	uterine carcinosarcoma
TCGA-BH-A209-01	TCGA-BH-A209-01	tumor	Breast Cancer	luminal B
TCGA-ET-A25R-01	TCGA-ET-A25R-01	tumor	Thyroid Cancer	thyroid carcinoma
TCGA-IM-A3U3-01	TCGA-IM-A3U3-01	tumor	Thyroid Cancer	thyroid carcinoma
TCGA-EM-A22N-01	TCGA-EM-A22N-01	tumor	Thyroid Cancer	thyroid carcinoma
TCGA-DA-A3F2-06	TCGA-DA-A3F2-06	tumor	Skin Cancer	undifferentiated
TCGA-S9-A6TZ-01	TCGA-S9-A6TZ-01	tumor	Brain Cancer	glioma
TCGA-FG-5963-01	TCGA-FG-5963-01	tumor	Brain Cancer	glioma
TCGA-IF-A3RQ-01	TCGA-IF-A3RQ-01	tumor	Sarcoma	sarcoma
TCGA-FG-5963-02	TCGA-FG-5963-02	tumor	Brain Cancer	glioma
TCGA-DY-A1DE-01	TCGA-DY-A1DE-01	tumor	Colon/Colorectal Cancer	rectum adenocarcinoma
TCGA-OR-A5JR-01	TCGA-OR-A5JR-01	tumor	Adrenal Cancer	adrenocortical carcinoma
TCGA-EM-A2CS-06	TCGA-EM-A2CS-06	tumor	Thyroid Cancer	thyroid carcinoma
TCGA-E2-A1AZ-01	TCGA-E2-A1AZ-01	tumor	Breast Cancer	basal
TCGA-V4-A9EU-01	TCGA-V4-A9EU-01	tumor	Eye Cancer	uveal melanoma
TCGA-EM-A2CS-01	TCGA-EM-A2CS-01	tumor	Thyroid Cancer	thyroid carcinoma
TCGA-X6-A7WC-01	TCGA-X6-A7WC-01	tumor	Sarcoma	undifferentiated pleomorphic sarcoma
TCGA-CG-4460-01	TCGA-CG-4460-01	tumor	Gastric Cancer	stomach adenocarcinoma
TCGA-KK-A7AV-01	TCGA-KK-A7AV-01	tumor	Prostate Cancer	prostate adenocarcinoma
TCGA-13-0727-01	TCGA-13-0727-01	tumor	Ovarian Cancer	ovarian serous cystadenocarcinoma
TCGA-AN-A0FK-01	TCGA-AN-A0FK-01	tumor	Breast Cancer	luminal A
TCGA-56-A4ZJ-01	TCGA-56-A4ZJ-01	tumor	Lung Cancer	lung squamous cell carcinoma
TCGA-EE-A2MH-06	TCGA-EE-A2MH-06	tumor	Skin Cancer	transitory
TCGA-44-6148-01	TCGA-44-6148-01	tumor	Lung Cancer	lung adenocarcinoma
TCGA-VQ-A8PD-01	TCGA-VQ-A8PD-01	tumor	Gastric Cancer	stomach adenocarcinoma
TCGA-BR-8590-01	TCGA-BR-8590-01	tumor	Gastric Cancer	stomach adenocarcinoma
TCGA-BA-6873-01	TCGA-BA-6873-01	tumor	Head and Neck Cancer	upper aerodigestive squamous
TCGA-ET-A4KN-01	TCGA-ET-A4KN-01	tumor	Thyroid Cancer	thyroid carcinoma
TCGA-HT-A61A-01	TCGA-HT-A61A-01	tumor	Brain Cancer	glioma
TCGA-HZ-8005-01	TCGA-HZ-8005-01	tumor	Pancreatic Cancer	adenocarcinoma
TCGA-S9-A7IQ-01	TCGA-S9-A7IQ-01	tumor	Brain Cancer	glioma
TCGA-EJ-5498-01	TCGA-EJ-5498-01	tumor	Prostate Cancer	prostate adenocarcinoma
TCGA-DO-A2HM-01	TCGA-DO-A2HM-01	tumor	Thyroid Cancer	thyroid carcinoma
TCGA-2H-A9GO-01	TCGA-2H-A9GO-01	tumor	Esophageal Cancer	esophageal carcinoma
TCGA-FP-8211-01	TCGA-FP-8211-01	tumor	Gastric Cancer	stomach adenocarcinoma
TCGA-D3-A8GN-06	TCGA-D3-A8GN-06	tumor	Skin Cancer	transitory
TCGA-S9-A89V-01	TCGA-S9-A89V-01	tumor	Brain Cancer	glioma
TARGET-50-PAJMXF-01	TARGET-50-PAJMXF-01	tumor	Kidney Cancer	wilms tumor
TCGA-V4-A9ET-01	TCGA-V4-A9ET-01	tumor	Eye Cancer	uveal melanoma
TCGA-G3-AAV4-01	TCGA-G3-AAV4-01	tumor	Liver Cancer	hepatocellular carcinoma
TCGA-2Y-A9GZ-01	TCGA-2Y-A9GZ-01	tumor	Liver Cancer	hepatocellular carcinoma
TARGET-30-PARZHA-01	TARGET-30-PARZHA-01	tumor	Neuroblastoma	neuroblastoma
TCGA-A2-A0YI-01	TCGA-A2-A0YI-01	tumor	Breast Cancer	luminal A
TCGA-EJ-7315-01	TCGA-EJ-7315-01	tumor	Prostate Cancer	prostate adenocarcinoma
TCGA-DK-AA6M-01	TCGA-DK-AA6M-01	tumor	Bladder Cancer	bladder urothelial carcinoma
TCGA-DB-A64W-01	TCGA-DB-A64W-01	tumor	Brain Cancer	glioma
TCGA-B0-5097-01	TCGA-B0-5097-01	tumor	Kidney Cancer	kidney clear cell carcinoma
TCGA-V1-A9OY-01	TCGA-V1-A9OY-01	tumor	Prostate Cancer	prostate adenocarcinoma
TCGA-CV-7433-01	TCGA-CV-7433-01	tumor	Head and Neck Cancer	upper aerodigestive squamous
TCGA-FG-A4MX-01	TCGA-FG-A4MX-01	tumor	Brain Cancer	glioma
TCGA-CF-A47Y-01	TCGA-CF-A47Y-01	tumor	Bladder Cancer	bladder urothelial carcinoma
TCGA-EJ-AB27-01	TCGA-EJ-AB27-01	tumor	Prostate Cancer	prostate adenocarcinoma
TARGET-10-PANRWG-09	TARGET-10-PANRWG-09	tumor	Leukemia	acute lymphoblastic leukemia
TCGA-D8-A1XO-01	TCGA-D8-A1XO-01	tumor	Breast Cancer	luminal A
TCGA-EE-A2M6-06	TCGA-EE-A2M6-06	tumor	Skin Cancer	transitory
TCGA-P5-A72Z-01	TCGA-P5-A72Z-01	tumor	Brain Cancer	glioma
TCGA-HT-8114-01	TCGA-HT-8114-01	tumor	Brain Cancer	glioma
TCGA-ER-A19C-06	TCGA-ER-A19C-06	tumor	Skin Cancer	melanocytic
TCGA-34-A5IX-01	TCGA-34-A5IX-01	tumor	Lung Cancer	lung squamous cell carcinoma
TCGA-HC-7747-01	TCGA-HC-7747-01	tumor	Prostate Cancer	prostate adenocarcinoma
TARGET-30-PAPVEB-04	TARGET-30-PAPVEB-04	tumor	Neuroblastoma	neuroblastoma
TCGA-06-2563-01	TCGA-06-2563-01	tumor	Brain Cancer	glioblastoma multiforme
TCGA-D7-6817-01	TCGA-D7-6817-01	tumor	Gastric Cancer	stomach adenocarcinoma
TCGA-BT-A3PH-01	TCGA-BT-A3PH-01	tumor	Bladder Cancer	bladder urothelial carcinoma
TCGA-AB-2929-03	TCGA-AB-2929-03	tumor	Leukemia	acute myeloid leukemia
TCGA-EO-A3KU-01	TCGA-EO-A3KU-01	tumor	Endometrial/Uterine Cancer	uterine endometrioid
TCGA-DX-A48U-01	TCGA-DX-A48U-01	tumor	Sarcoma	leiomyosarcoma
TCGA-F7-A620-01	TCGA-F7-A620-01	tumor	Head and Neck Cancer	upper aerodigestive squamous
TCGA-CZ-4858-01	TCGA-CZ-4858-01	tumor	Kidney Cancer	kidney clear cell carcinoma
TCGA-S7-A7WQ-01	TCGA-S7-A7WQ-01	tumor	Adrenal Cancer	pheochromocytoma & paraganglioma
TCGA-23-1107-01	TCGA-23-1107-01	tumor	Ovarian Cancer	ovarian serous cystadenocarcinoma
TCGA-EL-A3D5-01	TCGA-EL-A3D5-01	tumor	Thyroid Cancer	thyroid carcinoma
TCGA-LN-A4A1-01	TCGA-LN-A4A1-01	tumor	Esophageal Cancer	esophageal carcinoma
TARGET-20-PANAEV-09	TARGET-20-PANAEV-09	tumor	Leukemia	acute myeloid leukemia
TCGA-AZ-6607-01	TCGA-AZ-6607-01	tumor	Colon/Colorectal Cancer	colon adenocarcinoma
TCGA-B0-4945-01	TCGA-B0-4945-01	tumor	Kidney Cancer	kidney clear cell carcinoma
TCGA-CC-A9FS-01	TCGA-CC-A9FS-01	tumor	Liver Cancer	hepatocellular carcinoma
TCGA-G3-A7M6-01	TCGA-G3-A7M6-01	tumor	Liver Cancer	hepatocellular carcinoma
TCGA-AR-A0TT-01	TCGA-AR-A0TT-01	tumor	Breast Cancer	luminal B
TCGA-UF-A7JD-01	TCGA-UF-A7JD-01	tumor	Head and Neck Cancer	upper aerodigestive squamous
TCGA-A8-A0A4-01	TCGA-A8-A0A4-01	tumor	Breast Cancer	luminal A
TCGA-HU-A4G6-01	TCGA-HU-A4G6-01	tumor	Gastric Cancer	stomach adenocarcinoma
TCGA-L5-A43H-01	TCGA-L5-A43H-01	tumor	Esophageal Cancer	esophageal carcinoma
TCGA-CX-A4AQ-01	TCGA-CX-A4AQ-01	tumor	Head and Neck Cancer	upper aerodigestive squamous
TCGA-CH-5743-01	TCGA-CH-5743-01	tumor	Prostate Cancer	prostate adenocarcinoma
TCGA-ET-A2MY-01	TCGA-ET-A2MY-01	tumor	Thyroid Cancer	thyroid carcinoma
TCGA-N9-A4Q7-01	TCGA-N9-A4Q7-01	tumor	Endometrial/Uterine Cancer	uterine carcinosarcoma
TCGA-HZ-A9TJ-01	TCGA-HZ-A9TJ-01	tumor	Pancreatic Cancer	adenocarcinoma
TCGA-AS-3778-01	TCGA-AS-3778-01	tumor	Kidney Cancer	kidney clear cell carcinoma
TCGA-58-8387-01	TCGA-58-8387-01	tumor	Lung Cancer	lung squamous cell carcinoma
TCGA-E2-A576-01	TCGA-E2-A576-01	tumor	Breast Cancer	luminal A
TCGA-XU-AAXY-01	TCGA-XU-AAXY-01	tumor	Thymus Cancer	thymoma
TCGA-97-8179-01	TCGA-97-8179-01	tumor	Lung Cancer	lung adenocarcinoma
TCGA-EK-A2RL-01	TCGA-EK-A2RL-01	tumor	Cervical Cancer
TCGA-AC-A8OS-01	TCGA-AC-A8OS-01	tumor	Breast Cancer	luminal A
TCGA-CF-A3MH-01	TCGA-CF-A3MH-01	tumor	Bladder Cancer	bladder urothelial carcinoma
TCGA-XU-AAY1-01	TCGA-XU-AAY1-01	tumor	Thymus Cancer	thymoma
TCGA-FC-A5OB-01	TCGA-FC-A5OB-01	tumor	Prostate Cancer	prostate adenocarcinoma
TCGA-15-1444-01	TCGA-15-1444-01	tumor	Brain Cancer	glioblastoma multiforme
TCGA-24-2271-01	TCGA-24-2271-01	tumor	Ovarian Cancer	ovarian serous cystadenocarcinoma
TCGA-BR-A4IZ-01	TCGA-BR-A4IZ-01	tumor	Gastric Cancer	stomach adenocarcinoma
TCGA-32-4213-01	TCGA-32-4213-01	tumor	Brain Cancer	glioblastoma multiforme
TCGA-WB-A822-01	TCGA-WB-A822-01	tumor	Adrenal Cancer	pheochromocytoma & paraganglioma
TCGA-AB-2936-03	TCGA-AB-2936-03	tumor	Leukemia	acute myeloid leukemia
TCGA-HT-7881-01	TCGA-HT-7881-01	tumor	Brain Cancer	glioma
TARGET-10-PAPDKJ-09	TARGET-10-PAPDKJ-09	tumor	Leukemia	acute lymphoblastic leukemia
TCGA-QT-A5XO-01	TCGA-QT-A5XO-01	tumor	Adrenal Cancer	pheochromocytoma & paraganglioma
TCGA-T3-A92N-01	TCGA-T3-A92N-01	tumor	Head and Neck Cancer	upper aerodigestive squamous
TCGA-WE-A8K1-06	TCGA-WE-A8K1-06	tumor	Skin Cancer	melanocytic
TCGA-EE-A2GD-06	TCGA-EE-A2GD-06	tumor	Skin Cancer	transitory
TCGA-BP-4963-01	TCGA-BP-4963-01	tumor	Kidney Cancer	kidney clear cell carcinoma
TCGA-DD-A39Z-01	TCGA-DD-A39Z-01	tumor	Liver Cancer	hepatocellular carcinoma
TCGA-W5-AA2T-01	TCGA-W5-AA2T-01	tumor	Bile Duct Cancer	cholangiocarcinoma
TCGA-CN-A49C-01	TCGA-CN-A49C-01	tumor	Head and Neck Cancer	upper aerodigestive squamous
TCGA-DE-A4MB-01	TCGA-DE-A4MB-01	tumor	Thyroid Cancer	thyroid carcinoma
TCGA-21-5786-01	TCGA-21-5786-01	tumor	Lung Cancer	lung squamous cell carcinoma
TCGA-EL-A3GZ-01	TCGA-EL-A3GZ-01	tumor	Thyroid Cancer	thyroid carcinoma
TCGA-CH-5762-01	TCGA-CH-5762-01	tumor	Prostate Cancer	prostate adenocarcinoma
TCGA-RC-A6M5-01	TCGA-RC-A6M5-01	tumor	Liver Cancer	fibrolamellar hepatocellular carcinoma
TCGA-EK-A3GM-01	TCGA-EK-A3GM-01	tumor	Cervical Cancer
TCGA-D8-A1X7-01	TCGA-D8-A1X7-01	tumor	Breast Cancer	luminal B
TCGA-BR-4357-01	TCGA-BR-4357-01	tumor	Gastric Cancer	stomach adenocarcinoma
TCGA-CF-A27C-01	TCGA-CF-A27C-01	tumor	Bladder Cancer	bladder urothelial carcinoma
TCGA-2G-AAG7-01	TCGA-2G-AAG7-01	tumor	Germ Cell Cancer	non-seminoma
TCGA-5C-A9VG-01	TCGA-5C-A9VG-01	tumor	Liver Cancer	hepatocellular carcinoma
TCGA-94-8490-01	TCGA-94-8490-01	tumor	Lung Cancer	lung squamous cell carcinoma
TCGA-06-0187-01	TCGA-06-0187-01	tumor	Brain Cancer	glioblastoma multiforme
TCGA-BT-A2LA-01	TCGA-BT-A2LA-01	tumor	Bladder Cancer	bladder urothelial carcinoma
TCGA-J9-A52D-01	TCGA-J9-A52D-01	tumor	Prostate Cancer	prostate adenocarcinoma
TCGA-19-1390-01	TCGA-19-1390-01	tumor	Brain Cancer	glioblastoma multiforme
TCGA-29-2428-01	TCGA-29-2428-01	tumor	Ovarian Cancer	ovarian serous cystadenocarcinoma
TCGA-BK-A0CC-01	TCGA-BK-A0CC-01	tumor	Endometrial/Uterine Cancer	uterine endometrioid
TCGA-QH-A65V-01	TCGA-QH-A65V-01	tumor	Brain Cancer	glioma
TCGA-60-2725-01	TCGA-60-2725-01	tumor	Lung Cancer	lung squamous cell carcinoma
TCGA-SR-A6MR-01	TCGA-SR-A6MR-01	tumor	Adrenal Cancer	pheochromocytoma & paraganglioma
TCGA-AC-A2FM-01	TCGA-AC-A2FM-01	tumor	Breast Cancer	luminal A
TCGA-BP-4789-01	TCGA-BP-4789-01	tumor	Kidney Cancer	kidney clear cell carcinoma
TCGA-VS-A9UC-01	TCGA-VS-A9UC-01	tumor	Cervical Cancer
TCGA-RT-A6YA-01	TCGA-RT-A6YA-01	tumor	Adrenal Cancer	pheochromocytoma & paraganglioma
TCGA-G4-6322-01	TCGA-G4-6322-01	tumor	Colon/Colorectal Cancer	colon adenocarcinoma
TCGA-DD-AADK-01	TCGA-DD-AADK-01	tumor	Liver Cancer	hepatocellular carcinoma
TCGA-FB-AAPY-01	TCGA-FB-AAPY-01	tumor	Pancreatic Cancer	adenocarcinoma
TCGA-G2-AA3F-01	TCGA-G2-AA3F-01	tumor	Bladder Cancer	bladder urothelial carcinoma
TCGA-85-7697-01	TCGA-85-7697-01	tumor	Lung Cancer	lung squamous cell carcinoma
TCGA-DM-A28H-01	TCGA-DM-A28H-01	tumor	Colon/Colorectal Cancer	colon adenocarcinoma
TARGET-20-PAEIKD-04	TARGET-20-PAEIKD-04	tumor	Leukemia	acute myeloid leukemia
TARGET-30-PAPBGH-01	TARGET-30-PAPBGH-01	tumor	Neuroblastoma	neuroblastoma
TCGA-EL-A3GY-01	TCGA-EL-A3GY-01	tumor	Thyroid Cancer	thyroid carcinoma
TCGA-ET-A3BU-01	TCGA-ET-A3BU-01	tumor	Thyroid Cancer	thyroid carcinoma
TCGA-G3-A5SL-01	TCGA-G3-A5SL-01	tumor	Liver Cancer	hepatocellular carcinoma
TCGA-CN-6995-01	TCGA-CN-6995-01	tumor	Head and Neck Cancer	upper aerodigestive squamous
TCGA-E1-5303-01	TCGA-E1-5303-01	tumor	Brain Cancer	glioma
TCGA-FD-A5BZ-01	TCGA-FD-A5BZ-01	tumor	Bladder Cancer	bladder urothelial carcinoma
TCGA-ER-A19H-06	TCGA-ER-A19H-06	tumor	Skin Cancer	transitory
TCGA-ZM-AA06-01	TCGA-ZM-AA06-01	tumor	Germ Cell Cancer	seminoma
TCGA-S9-A7QX-01	TCGA-S9-A7QX-01	tumor	Brain Cancer	glioma
TCGA-3H-AB3L-01	TCGA-3H-AB3L-01	tumor	Lung Cancer
TCGA-N9-A4Q3-01	TCGA-N9-A4Q3-01	tumor	Endometrial/Uterine Cancer	uterine carcinosarcoma
TCGA-Z6-A8JE-01	TCGA-Z6-A8JE-01	tumor	Esophageal Cancer	esophageal carcinoma
TCGA-IB-AAUO-01	TCGA-IB-AAUO-01	tumor	Pancreatic Cancer	adenocarcinoma
TCGA-CD-A4MH-01	TCGA-CD-A4MH-01	tumor	Gastric Cancer	stomach adenocarcinoma
TCGA-DC-5869-01	TCGA-DC-5869-01	tumor	Colon/Colorectal Cancer	rectum adenocarcinoma
TCGA-HW-7495-01	TCGA-HW-7495-01	tumor	Brain Cancer	glioma
TCGA-S7-A7X2-01	TCGA-S7-A7X2-01	tumor	Adrenal Cancer	pheochromocytoma & paraganglioma
TCGA-KS-A41L-01	TCGA-KS-A41L-01	tumor	Thyroid Cancer	thyroid carcinoma
TCGA-44-7669-01	TCGA-44-7669-01	tumor	Lung Cancer	lung adenocarcinoma
TCGA-A6-A565-01	TCGA-A6-A565-01	tumor	Colon/Colorectal Cancer	colon adenocarcinoma
TCGA-FP-8631-01	TCGA-FP-8631-01	tumor	Gastric Cancer	stomach adenocarcinoma
TCGA-25-1320-01	TCGA-25-1320-01	tumor	Ovarian Cancer	ovarian serous cystadenocarcinoma
TCGA-E9-A1NF-01	TCGA-E9-A1NF-01	tumor	Breast Cancer	luminal B
TCGA-UF-A7JO-01	TCGA-UF-A7JO-01	tumor	Head and Neck Cancer	upper aerodigestive squamous
TCGA-CJ-6033-01	TCGA-CJ-6033-01	tumor	Kidney Cancer	kidney clear cell carcinoma
TCGA-5P-A9JV-01	TCGA-5P-A9JV-01	tumor	Kidney Cancer	papillary renal cell carcinoma
TCGA-CV-7177-01	TCGA-CV-7177-01	tumor	Head and Neck Cancer	upper aerodigestive squamous
TCGA-DD-A11A-01	TCGA-DD-A11A-01	tumor	Liver Cancer	hepatocellular carcinoma
TCGA-66-2781-01	TCGA-66-2781-01	tumor	Lung Cancer	lung squamous cell carcinoma
TCGA-ER-A19L-06	TCGA-ER-A19L-06	tumor	Skin Cancer	transitory
TCGA-77-7139-01	TCGA-77-7139-01	tumor	Lung Cancer	lung squamous cell carcinoma
TCGA-EW-A1PG-01	TCGA-EW-A1PG-01	tumor	Breast Cancer	normal
TCGA-EM-A4FM-01	TCGA-EM-A4FM-01	tumor	Thyroid Cancer	thyroid carcinoma
TCGA-58-8392-01	TCGA-58-8392-01	tumor	Lung Cancer	lung squamous cell carcinoma
TCGA-L6-A4ET-01	TCGA-L6-A4ET-01	tumor	Thyroid Cancer	thyroid carcinoma
TCGA-WE-A8K6-06	TCGA-WE-A8K6-06	tumor	Skin Cancer	transitory
TCGA-IP-7968-01	TCGA-IP-7968-01	tumor	Gastric Cancer	stomach adenocarcinoma
TARGET-21-PATHIU-09	TARGET-21-PATHIU-09	tumor	Leukemia	acute myeloid leukemia
TCGA-AB-2810-03	TCGA-AB-2810-03	tumor	Leukemia	acute myeloid leukemia
TCGA-RW-A681-01	TCGA-RW-A681-01	tumor	Adrenal Cancer	pheochromocytoma & paraganglioma
TCGA-XE-AANR-01	TCGA-XE-AANR-01	tumor	Germ Cell Cancer	seminoma
TCGA-DE-A0Y3-01	TCGA-DE-A0Y3-01	tumor	Thyroid Cancer	thyroid carcinoma
TCGA-E2-A1LA-01	TCGA-E2-A1LA-01	tumor	Breast Cancer	luminal A
TCGA-BB-A5HZ-01	TCGA-BB-A5HZ-01	tumor	Head and Neck Cancer	upper aerodigestive squamous
TCGA-QR-A70M-01	TCGA-QR-A70M-01	tumor	Adrenal Cancer	pheochromocytoma & paraganglioma
TCGA-QR-A6H3-01	TCGA-QR-A6H3-01	tumor	Adrenal Cancer	pheochromocytoma & paraganglioma
TCGA-AJ-A8CV-01	TCGA-AJ-A8CV-01	tumor	Endometrial/Uterine Cancer	uterine endometrioid
TCGA-EM-A22I-01	TCGA-EM-A22I-01	tumor	Thyroid Cancer	thyroid carcinoma
TCGA-UY-A8OB-01	TCGA-UY-A8OB-01	tumor	Bladder Cancer	bladder urothelial carcinoma
TCGA-K4-A5RJ-01	TCGA-K4-A5RJ-01	tumor	Bladder Cancer	bladder urothelial carcinoma
TCGA-A2-A0T4-01	TCGA-A2-A0T4-01	tumor	Breast Cancer	luminal A
TCGA-UF-A7JK-01	TCGA-UF-A7JK-01	tumor	Head and Neck Cancer	upper aerodigestive squamous
TCGA-P7-A5NY-05	TCGA-P7-A5NY-05	tumor	Adrenal Cancer	pheochromocytoma & paraganglioma
TCGA-X7-A8M3-01	TCGA-X7-A8M3-01	tumor	Thymus Cancer	thymoma
TCGA-BI-A0VS-01	TCGA-BI-A0VS-01	tumor	Cervical Cancer
TCGA-BJ-A28R-01	TCGA-BJ-A28R-01	tumor	Thyroid Cancer	thyroid carcinoma
TCGA-EE-A3J3-06	TCGA-EE-A3J3-06	tumor	Skin Cancer	transitory
TCGA-A6-A56B-01	TCGA-A6-A56B-01	tumor	Colon/Colorectal Cancer	colon adenocarcinoma
TCGA-B0-5702-01	TCGA-B0-5702-01	tumor	Kidney Cancer	kidney clear cell carcinoma
TCGA-BP-5191-01	TCGA-BP-5191-01	tumor	Kidney Cancer	kidney clear cell carcinoma
TCGA-EE-A2A5-06	TCGA-EE-A2A5-06	tumor	Skin Cancer	transitory
TCGA-2G-AAGE-01	TCGA-2G-AAGE-01	tumor	Germ Cell Cancer	non-seminoma
TCGA-43-6773-01	TCGA-43-6773-01	tumor	Lung Cancer	lung squamous cell carcinoma
TCGA-B0-4837-01	TCGA-B0-4837-01	tumor	Kidney Cancer	kidney clear cell carcinoma
TARGET-20-PASGGK-03	TARGET-20-PASGGK-03	tumor	Leukemia	acute myeloid leukemia
TCGA-CV-A45V-01	TCGA-CV-A45V-01	tumor	Head and Neck Cancer	upper aerodigestive squamous
TCGA-TQ-A8XE-02	TCGA-TQ-A8XE-02	tumor	Brain Cancer	glioma
TCGA-TQ-A8XE-01	TCGA-TQ-A8XE-01	tumor	Brain Cancer	glioma
TCGA-BQ-7059-01	TCGA-BQ-7059-01	tumor	Kidney Cancer	papillary renal cell carcinoma
TCGA-DK-AA75-01	TCGA-DK-AA75-01	tumor	Bladder Cancer	bladder urothelial carcinoma
TARGET-20-PALGKX-04	TARGET-20-PALGKX-04	tumor	Leukemia	acute myeloid leukemia
TCGA-IS-A3K7-01	TCGA-IS-A3K7-01	tumor	Sarcoma	leiomyosarcoma
TCGA-WB-A80O-01	TCGA-WB-A80O-01	tumor	Adrenal Cancer	pheochromocytoma & paraganglioma
TCGA-49-4494-01	TCGA-49-4494-01	tumor	Lung Cancer	lung adenocarcinoma
TCGA-49-6745-01	TCGA-49-6745-01	tumor	Lung Cancer	lung adenocarcinoma
TCGA-KL-8333-01	TCGA-KL-8333-01	tumor	Kidney Cancer	kidney chromophobe
TCGA-2A-A8VO-01	TCGA-2A-A8VO-01	tumor	Prostate Cancer	prostate adenocarcinoma
TCGA-DD-AAD0-01	TCGA-DD-AAD0-01	tumor	Liver Cancer	hepatocellular carcinoma
TARGET-20-PALGKX-09	TARGET-20-PALGKX-09	tumor	Leukemia	acute myeloid leukemia
TCGA-F7-A61S-01	TCGA-F7-A61S-01	tumor	Head and Neck Cancer	upper aerodigestive squamous
TCGA-YS-A95C-01	TCGA-YS-A95C-01	tumor	Lung Cancer
TCGA-A8-A07Z-01	TCGA-A8-A07Z-01	tumor	Breast Cancer	luminal A
TCGA-G9-6378-01	TCGA-G9-6378-01	tumor	Prostate Cancer	prostate adenocarcinoma
TCGA-CZ-4854-01	TCGA-CZ-4854-01	tumor	Kidney Cancer	kidney clear cell carcinoma
TCGA-IA-A83S-01	TCGA-IA-A83S-01	tumor	Kidney Cancer	papillary renal cell carcinoma
TCGA-S7-A7WU-01	TCGA-S7-A7WU-01	tumor	Adrenal Cancer	pheochromocytoma & paraganglioma
TCGA-FE-A3PA-01	TCGA-FE-A3PA-01	tumor	Thyroid Cancer	thyroid carcinoma
TCGA-BH-A0AZ-01	TCGA-BH-A0AZ-01	tumor	Breast Cancer	luminal A
TCGA-F2-6880-01	TCGA-F2-6880-01	tumor	Pancreatic Cancer	adenocarcinoma
TCGA-VM-A8CB-01	TCGA-VM-A8CB-01	tumor	Brain Cancer	glioma
TCGA-96-8169-01	TCGA-96-8169-01	tumor	Lung Cancer	lung squamous cell carcinoma
TCGA-DD-AAVS-01	TCGA-DD-AAVS-01	tumor	Liver Cancer	hepatocellular carcinoma
TCGA-KK-A6E1-01	TCGA-KK-A6E1-01	tumor	Prostate Cancer	prostate adenocarcinoma
TCGA-BR-6709-01	TCGA-BR-6709-01	tumor	Gastric Cancer	stomach adenocarcinoma
TCGA-29-2427-01	TCGA-29-2427-01	tumor	Ovarian Cancer	ovarian serous cystadenocarcinoma
TCGA-BR-7959-01	TCGA-BR-7959-01	tumor	Gastric Cancer	stomach adenocarcinoma
TCGA-AN-A0FT-01	TCGA-AN-A0FT-01	tumor	Breast Cancer	luminal A
TCGA-CN-A6V7-01	TCGA-CN-A6V7-01	tumor	Head and Neck Cancer	upper aerodigestive squamous
TCGA-73-7499-01	TCGA-73-7499-01	tumor	Lung Cancer	lung adenocarcinoma
TCGA-43-6770-01	TCGA-43-6770-01	tumor	Lung Cancer	lung squamous cell carcinoma
TCGA-XF-A9SY-01	TCGA-XF-A9SY-01	tumor	Bladder Cancer	bladder urothelial carcinoma
TCGA-EM-A1CV-01	TCGA-EM-A1CV-01	tumor	Thyroid Cancer	thyroid carcinoma
TCGA-J7-A8I2-01	TCGA-J7-A8I2-01	tumor	Kidney Cancer	papillary renal cell carcinoma
TCGA-D7-A4YU-01	TCGA-D7-A4YU-01	tumor	Gastric Cancer	stomach adenocarcinoma
TCGA-CF-A8HX-01	TCGA-CF-A8HX-01	tumor	Bladder Cancer	bladder urothelial carcinoma
TCGA-DH-A66F-01	TCGA-DH-A66F-01	tumor	Brain Cancer	glioma
TCGA-R6-A6KZ-01	TCGA-R6-A6KZ-01	tumor	Esophageal Cancer	esophageal carcinoma
TCGA-AA-3495-01	TCGA-AA-3495-01	tumor	Colon/Colorectal Cancer	colon adenocarcinoma
TCGA-BH-A0DS-01	TCGA-BH-A0DS-01	tumor	Breast Cancer	luminal A
TCGA-A6-5665-01	TCGA-A6-5665-01	tumor	Colon/Colorectal Cancer	colon adenocarcinoma
TCGA-HT-7694-01	TCGA-HT-7694-01	tumor	Brain Cancer	glioma
TCGA-E9-A1R5-01	TCGA-E9-A1R5-01	tumor	Breast Cancer	luminal A
TCGA-E9-A243-01	TCGA-E9-A243-01	tumor	Breast Cancer	basal
TCGA-HB-A3YV-01	TCGA-HB-A3YV-01	tumor	Sarcoma	dedifferentiated liposarcoma
TCGA-78-7158-01	TCGA-78-7158-01	tumor	Lung Cancer	lung adenocarcinoma
TCGA-FA-8693-01	TCGA-FA-8693-01	tumor	Lymphoma	diffuse large B-cell lymphoma
TCGA-A2-A25D-01	TCGA-A2-A25D-01	tumor	Breast Cancer	luminal A
TCGA-CZ-4857-01	TCGA-CZ-4857-01	tumor	Kidney Cancer	kidney clear cell carcinoma
TCGA-E2-A159-01	TCGA-E2-A159-01	tumor	Breast Cancer	basal
TCGA-DK-A2I1-01	TCGA-DK-A2I1-01	tumor	Bladder Cancer	bladder urothelial carcinoma
TCGA-A8-A0A7-01	TCGA-A8-A0A7-01	tumor	Breast Cancer	HER2-enriched
TCGA-Q3-AA2A-01	TCGA-Q3-AA2A-01	tumor	Pancreatic Cancer	adenocarcinoma
TCGA-EI-6514-01	TCGA-EI-6514-01	tumor	Colon/Colorectal Cancer	rectum adenocarcinoma
TCGA-B6-A0X5-01	TCGA-B6-A0X5-01	tumor	Breast Cancer	luminal B
TCGA-B0-5706-01	TCGA-B0-5706-01	tumor	Kidney Cancer	kidney clear cell carcinoma
TCGA-BQ-5881-01	TCGA-BQ-5881-01	tumor	Kidney Cancer	papillary renal cell carcinoma
TCGA-J4-A83I-01	TCGA-J4-A83I-01	tumor	Prostate Cancer	prostate adenocarcinoma
TCGA-OR-A5KV-01	TCGA-OR-A5KV-01	tumor	Adrenal Cancer	adrenocortical carcinoma
TCGA-BP-4967-01	TCGA-BP-4967-01	tumor	Kidney Cancer	kidney clear cell carcinoma
TARGET-20-PARDDY-09	TARGET-20-PARDDY-09	tumor	Leukemia	acute myeloid leukemia
TCGA-71-6725-01	TCGA-71-6725-01	tumor	Lung Cancer	lung adenocarcinoma
TARGET-30-PASWYR-01	TARGET-30-PASWYR-01	tumor	Neuroblastoma	neuroblastoma
TCGA-H9-A6BX-01	TCGA-H9-A6BX-01	tumor	Prostate Cancer	prostate adenocarcinoma
TCGA-DV-5569-01	TCGA-DV-5569-01	tumor	Kidney Cancer	kidney clear cell carcinoma
TCGA-B1-A47M-01	TCGA-B1-A47M-01	tumor	Kidney Cancer	papillary renal cell carcinoma
TCGA-VN-A943-01	TCGA-VN-A943-01	tumor	Prostate Cancer	prostate adenocarcinoma
TCGA-3A-A9IU-01	TCGA-3A-A9IU-01	tumor	Pancreatic Cancer	adenocarcinoma
TCGA-EE-A2MP-06	TCGA-EE-A2MP-06	tumor	Skin Cancer	transitory
TCGA-GN-A26D-06	TCGA-GN-A26D-06	tumor	Skin Cancer	transitory
TCGA-CE-A3ME-01	TCGA-CE-A3ME-01	tumor	Thyroid Cancer	thyroid carcinoma
TCGA-B6-A0RE-01	TCGA-B6-A0RE-01	tumor	Breast Cancer	basal
TCGA-EW-A1IX-01	TCGA-EW-A1IX-01	tumor	Breast Cancer	luminal A
TCGA-A6-2677-01	TCGA-A6-2677-01	tumor	Colon/Colorectal Cancer	colon adenocarcinoma
TCGA-EJ-5494-01	TCGA-EJ-5494-01	tumor	Prostate Cancer	prostate adenocarcinoma
TCGA-DK-A1AF-01	TCGA-DK-A1AF-01	tumor	Bladder Cancer	bladder urothelial carcinoma
TARGET-30-PATBMM-01	TARGET-30-PATBMM-01	tumor	Neuroblastoma	neuroblastoma
TCGA-A2-A0CY-01	TCGA-A2-A0CY-01	tumor	Breast Cancer	luminal B
TCGA-CM-6162-01	TCGA-CM-6162-01	tumor	Colon/Colorectal Cancer	colon adenocarcinoma
TCGA-VS-A94W-01	TCGA-VS-A94W-01	tumor	Cervical Cancer
TCGA-GU-A764-01	TCGA-GU-A764-01	tumor	Bladder Cancer	bladder urothelial carcinoma
TCGA-B8-4153-01	TCGA-B8-4153-01	tumor	Kidney Cancer	kidney clear cell carcinoma
TCGA-HT-7471-01	TCGA-HT-7471-01	tumor	Brain Cancer	glioma
TCGA-CG-4472-01	TCGA-CG-4472-01	tumor	Gastric Cancer	stomach adenocarcinoma
TCGA-JL-A3YX-01	TCGA-JL-A3YX-01	tumor	Breast Cancer	luminal A
TCGA-2Z-A9J7-01	TCGA-2Z-A9J7-01	tumor	Kidney Cancer	papillary renal cell carcinoma
TCGA-AC-A3QP-01	TCGA-AC-A3QP-01	tumor	Breast Cancer	luminal A
TCGA-AF-A56N-01	TCGA-AF-A56N-01	tumor	Colon/Colorectal Cancer	rectum adenocarcinoma
TCGA-US-A77E-01	TCGA-US-A77E-01	tumor	Pancreatic Cancer	adenocarcinoma
TCGA-EW-A1PH-01	TCGA-EW-A1PH-01	tumor	Breast Cancer	basal
TCGA-OR-A5K6-01	TCGA-OR-A5K6-01	tumor	Adrenal Cancer	adrenocortical carcinoma
TCGA-E9-A1R7-01	TCGA-E9-A1R7-01	tumor	Breast Cancer	luminal B
TCGA-D3-A2J9-06	TCGA-D3-A2J9-06	tumor	Skin Cancer	transitory
TCGA-P4-A5ED-01	TCGA-P4-A5ED-01	tumor	Kidney Cancer	papillary renal cell carcinoma
TCGA-EM-A22L-01	TCGA-EM-A22L-01	tumor	Thyroid Cancer	thyroid carcinoma
TCGA-FG-A4MT-01	TCGA-FG-A4MT-01	tumor	Brain Cancer	glioma
TCGA-FG-A4MT-02	TCGA-FG-A4MT-02	tumor	Brain Cancer	glioma
TCGA-IN-AB1V-01	TCGA-IN-AB1V-01	tumor	Gastric Cancer	stomach adenocarcinoma
TCGA-FS-A4FB-06	TCGA-FS-A4FB-06	tumor	Skin Cancer	transitory
TCGA-3A-A9I5-01	TCGA-3A-A9I5-01	tumor	Pancreatic Cancer	adenocarcinoma
TCGA-B0-5709-01	TCGA-B0-5709-01	tumor	Kidney Cancer	kidney clear cell carcinoma
TCGA-C5-A1MK-01	TCGA-C5-A1MK-01	tumor	Cervical Cancer
TCGA-G4-6627-01	TCGA-G4-6627-01	tumor	Colon/Colorectal Cancer	colon adenocarcinoma
TCGA-RC-A6M6-01	TCGA-RC-A6M6-01	tumor	Liver Cancer	hepatocellular carcinoma
TCGA-09-2045-01	TCGA-09-2045-01	tumor	Ovarian Cancer	ovarian serous cystadenocarcinoma
TCGA-SR-A6MQ-01	TCGA-SR-A6MQ-01	tumor	Adrenal Cancer	pheochromocytoma & paraganglioma
TCGA-BP-4804-01	TCGA-BP-4804-01	tumor	Kidney Cancer	kidney clear cell carcinoma
TCGA-CQ-5330-01	TCGA-CQ-5330-01	tumor	Head and Neck Cancer	upper aerodigestive squamous
TCGA-GC-A6I3-01	TCGA-GC-A6I3-01	tumor	Bladder Cancer	bladder urothelial carcinoma
TCGA-BH-A0DH-01	TCGA-BH-A0DH-01	tumor	Breast Cancer	luminal A
TCGA-J4-A67Q-01	TCGA-J4-A67Q-01	tumor	Prostate Cancer	prostate adenocarcinoma
TCGA-AY-6197-01	TCGA-AY-6197-01	tumor	Colon/Colorectal Cancer	colon adenocarcinoma
TCGA-36-1570-01	TCGA-36-1570-01	tumor	Ovarian Cancer	ovarian serous cystadenocarcinoma
TCGA-55-A4DF-01	TCGA-55-A4DF-01	tumor	Lung Cancer	lung adenocarcinoma
TCGA-BR-8487-01	TCGA-BR-8487-01	tumor	Gastric Cancer	stomach adenocarcinoma
TCGA-EE-A29Q-06	TCGA-EE-A29Q-06	tumor	Skin Cancer	transitory
TCGA-85-8355-01	TCGA-85-8355-01	tumor	Lung Cancer	lung squamous cell carcinoma
TCGA-B0-5710-01	TCGA-B0-5710-01	tumor	Kidney Cancer	kidney clear cell carcinoma
TCGA-KK-A5A1-01	TCGA-KK-A5A1-01	tumor	Prostate Cancer	prostate adenocarcinoma
TCGA-AR-A0TY-01	TCGA-AR-A0TY-01	tumor	Breast Cancer	luminal B
TCGA-DD-AAE9-01	TCGA-DD-AAE9-01	tumor	Liver Cancer	hepatocellular carcinoma
TCGA-18-3419-01	TCGA-18-3419-01	tumor	Lung Cancer	lung squamous cell carcinoma
TCGA-24-1550-01	TCGA-24-1550-01	tumor	Ovarian Cancer	ovarian serous cystadenocarcinoma
TCGA-HS-A5N8-01	TCGA-HS-A5N8-01	tumor	Sarcoma	leiomyosarcoma
TCGA-L9-A743-01	TCGA-L9-A743-01	tumor	Lung Cancer	lung adenocarcinoma
TCGA-DB-A4XD-01	TCGA-DB-A4XD-01	tumor	Brain Cancer	glioma
TCGA-D8-A3Z6-01	TCGA-D8-A3Z6-01	tumor	Breast Cancer	luminal A
TCGA-E2-A155-01	TCGA-E2-A155-01	tumor	Breast Cancer	luminal B
TCGA-CJ-4639-01	TCGA-CJ-4639-01	tumor	Kidney Cancer	kidney clear cell carcinoma
TCGA-LN-A7HV-01	TCGA-LN-A7HV-01	tumor	Esophageal Cancer	esophageal carcinoma
TCGA-25-1324-01	TCGA-25-1324-01	tumor	Ovarian Cancer	ovarian serous cystadenocarcinoma
TCGA-B6-A0X1-01	TCGA-B6-A0X1-01	tumor	Breast Cancer	basal
TCGA-2Y-A9GV-01	TCGA-2Y-A9GV-01	tumor	Liver Cancer	hepatocellular carcinoma
TCGA-EL-A3CO-01	TCGA-EL-A3CO-01	tumor	Thyroid Cancer	thyroid carcinoma
TCGA-55-8206-01	TCGA-55-8206-01	tumor	Lung Cancer	lung adenocarcinoma
TCGA-DD-AADS-01	TCGA-DD-AADS-01	tumor	Liver Cancer	hepatocellular carcinoma
TCGA-SI-AA8B-01	TCGA-SI-AA8B-01	tumor	Sarcoma	undifferentiated pleomorphic sarcoma
TCGA-D7-A6EY-01	TCGA-D7-A6EY-01	tumor	Gastric Cancer	stomach adenocarcinoma
TCGA-DX-A3LS-01	TCGA-DX-A3LS-01	tumor	Sarcoma	dedifferentiated liposarcoma
TCGA-RW-A7CZ-01	TCGA-RW-A7CZ-01	tumor	Adrenal Cancer	pheochromocytoma & paraganglioma
TCGA-A8-A07U-01	TCGA-A8-A07U-01	tumor	Breast Cancer	basal
TCGA-QH-A6XA-01	TCGA-QH-A6XA-01	tumor	Brain Cancer	glioma
TCGA-CJ-4900-01	TCGA-CJ-4900-01	tumor	Kidney Cancer	kidney clear cell carcinoma
TCGA-CG-4476-01	TCGA-CG-4476-01	tumor	Gastric Cancer	stomach adenocarcinoma
TCGA-B1-A654-01	TCGA-B1-A654-01	tumor	Kidney Cancer	papillary renal cell carcinoma
TCGA-DK-A6B1-01	TCGA-DK-A6B1-01	tumor	Bladder Cancer	bladder urothelial carcinoma
TCGA-AB-2814-03	TCGA-AB-2814-03	tumor	Leukemia	acute myeloid leukemia
TCGA-FD-A5BY-01	TCGA-FD-A5BY-01	tumor	Bladder Cancer	bladder urothelial carcinoma
TCGA-EY-A2OP-01	TCGA-EY-A2OP-01	tumor	Endometrial/Uterine Cancer	uterine endometrioid
TCGA-GM-A2DM-01	TCGA-GM-A2DM-01	tumor	Breast Cancer	luminal A
TARGET-50-PAJPDC-01	TARGET-50-PAJPDC-01	tumor	Kidney Cancer	wilms tumor
TCGA-TQ-A7RK-02	TCGA-TQ-A7RK-02	tumor	Brain Cancer	glioma
TCGA-TQ-A7RK-01	TCGA-TQ-A7RK-01	tumor	Brain Cancer	glioma
TCGA-EB-A44Q-06	TCGA-EB-A44Q-06	tumor	Skin Cancer	transitory
TCGA-S3-A6ZH-01	TCGA-S3-A6ZH-01	tumor	Breast Cancer	luminal A
TCGA-P3-A6T8-01	TCGA-P3-A6T8-01	tumor	Head and Neck Cancer	upper aerodigestive squamous
TCGA-BR-6455-01	TCGA-BR-6455-01	tumor	Gastric Cancer	stomach adenocarcinoma
TCGA-HT-7475-01	TCGA-HT-7475-01	tumor	Brain Cancer	glioma
TCGA-G9-6362-01	TCGA-G9-6362-01	tumor	Prostate Cancer	prostate adenocarcinoma
TCGA-13-0724-01	TCGA-13-0724-01	tumor	Ovarian Cancer	ovarian serous cystadenocarcinoma
TCGA-HC-8258-01	TCGA-HC-8258-01	tumor	Prostate Cancer	prostate adenocarcinoma
TCGA-22-4591-01	TCGA-22-4591-01	tumor	Lung Cancer	lung squamous cell carcinoma
TCGA-IB-7649-01	TCGA-IB-7649-01	tumor	Pancreatic Cancer	adenocarcinoma
TCGA-A2-A3XU-01	TCGA-A2-A3XU-01	tumor	Breast Cancer	basal
TCGA-BR-8678-01	TCGA-BR-8678-01	tumor	Gastric Cancer	stomach adenocarcinoma
TCGA-BH-A0WA-01	TCGA-BH-A0WA-01	tumor	Breast Cancer	basal
TCGA-B5-A3F9-01	TCGA-B5-A3F9-01	tumor	Endometrial/Uterine Cancer	uterine endometrioid
TARGET-50-PAEBXA-01	TARGET-50-PAEBXA-01	tumor	Kidney Cancer	wilms tumor
TCGA-J4-A6G1-01	TCGA-J4-A6G1-01	tumor	Prostate Cancer	prostate adenocarcinoma
TCGA-BJ-A190-01	TCGA-BJ-A190-01	tumor	Thyroid Cancer	thyroid carcinoma
TARGET-10-PAPHGD-09	TARGET-10-PAPHGD-09	tumor	Leukemia	acute lymphoblastic leukemia
TCGA-A7-A4SA-01	TCGA-A7-A4SA-01	tumor	Breast Cancer	luminal A
TARGET-20-PASSSI-09	TARGET-20-PASSSI-09	tumor	Leukemia	acute myeloid leukemia
TCGA-E8-A44M-01	TCGA-E8-A44M-01	tumor	Thyroid Cancer	thyroid carcinoma
TCGA-CG-4305-01	TCGA-CG-4305-01	tumor	Gastric Cancer	stomach adenocarcinoma
TCGA-AB-2970-03	TCGA-AB-2970-03	tumor	Leukemia	acute myeloid leukemia
TARGET-10-PATCTI-04	TARGET-10-PATCTI-04	tumor	Leukemia	acute lymphoblastic leukemia
TCGA-SI-A71Q-01	TCGA-SI-A71Q-01	tumor	Nerve	malignant peripheral nerve sheath tumor
TCGA-D7-A6F2-01	TCGA-D7-A6F2-01	tumor	Gastric Cancer	stomach adenocarcinoma
TCGA-GM-A5PV-01	TCGA-GM-A5PV-01	tumor	Breast Cancer	luminal A
TCGA-TQ-A7RO-01	TCGA-TQ-A7RO-01	tumor	Brain Cancer	glioma
TCGA-HZ-7924-01	TCGA-HZ-7924-01	tumor	Pancreatic Cancer	adenocarcinoma
TCGA-CV-5978-01	TCGA-CV-5978-01	tumor	Head and Neck Cancer	upper aerodigestive squamous
TCGA-N1-A6IA-01	TCGA-N1-A6IA-01	tumor	Sarcoma	leiomyosarcoma
TCGA-FG-A711-01	TCGA-FG-A711-01	tumor	Brain Cancer	glioma
TCGA-CD-5798-01	TCGA-CD-5798-01	tumor	Gastric Cancer	stomach adenocarcinoma
TCGA-SL-A6JA-01	TCGA-SL-A6JA-01	tumor	Endometrial/Uterine Cancer	uterine endometrioid
TCGA-85-A513-01	TCGA-85-A513-01	tumor	Lung Cancer	lung squamous cell carcinoma
TCGA-G3-A5SJ-01	TCGA-G3-A5SJ-01	tumor	Liver Cancer	hepatocellular carcinoma
TCGA-60-2709-01	TCGA-60-2709-01	tumor	Lung Cancer	lung squamous cell carcinoma
TCGA-B8-A54D-01	TCGA-B8-A54D-01	tumor	Kidney Cancer	kidney clear cell carcinoma
TCGA-YU-A90P-01	TCGA-YU-A90P-01	tumor	Germ Cell Cancer	non-seminoma
TCGA-06-2557-01	TCGA-06-2557-01	tumor	Brain Cancer	glioblastoma multiforme
TCGA-86-A4P7-01	TCGA-86-A4P7-01	tumor	Lung Cancer	lung adenocarcinoma
TCGA-13-1483-01	TCGA-13-1483-01	tumor	Ovarian Cancer	ovarian serous cystadenocarcinoma
TCGA-WC-AA9E-01	TCGA-WC-AA9E-01	tumor	Eye Cancer	uveal melanoma
TCGA-EJ-5508-01	TCGA-EJ-5508-01	tumor	Prostate Cancer	prostate adenocarcinoma
TCGA-2G-AAGF-01	TCGA-2G-AAGF-01	tumor	Germ Cell Cancer	non-seminoma
TCGA-DB-5276-01	TCGA-DB-5276-01	tumor	Brain Cancer	glioma
TCGA-P5-A730-01	TCGA-P5-A730-01	tumor	Brain Cancer	glioma
TCGA-IA-A83W-01	TCGA-IA-A83W-01	tumor	Kidney Cancer	papillary renal cell carcinoma
TARGET-30-PATDWN-01	TARGET-30-PATDWN-01	tumor	Neuroblastoma	neuroblastoma
TCGA-PC-A5DK-01	TCGA-PC-A5DK-01	tumor	Sarcoma	leiomyosarcoma
TCGA-VQ-A91N-01	TCGA-VQ-A91N-01	tumor	Gastric Cancer	stomach adenocarcinoma
TCGA-ET-A3DV-01	TCGA-ET-A3DV-01	tumor	Thyroid Cancer	thyroid carcinoma
TCGA-BH-A0AV-01	TCGA-BH-A0AV-01	tumor	Breast Cancer	basal
TCGA-A2-A0D0-01	TCGA-A2-A0D0-01	tumor	Breast Cancer	basal
TCGA-XE-AAOC-01	TCGA-XE-AAOC-01	tumor	Germ Cell Cancer	non-seminoma
TCGA-A8-A08S-01	TCGA-A8-A08S-01	tumor	Breast Cancer	luminal B
TCGA-DK-A3X1-01	TCGA-DK-A3X1-01	tumor	Bladder Cancer	bladder urothelial carcinoma
TCGA-EW-A2FR-01	TCGA-EW-A2FR-01	tumor	Breast Cancer	HER2-enriched
TCGA-C8-A133-01	TCGA-C8-A133-01	tumor	Breast Cancer	luminal A
TCGA-A2-A3XY-01	TCGA-A2-A3XY-01	tumor	Breast Cancer	basal
TCGA-29-1697-01	TCGA-29-1697-01	tumor	Ovarian Cancer	ovarian serous cystadenocarcinoma
TCGA-25-1318-01	TCGA-25-1318-01	tumor	Ovarian Cancer	ovarian serous cystadenocarcinoma
TCGA-FD-A43U-01	TCGA-FD-A43U-01	tumor	Bladder Cancer	bladder urothelial carcinoma
TCGA-B9-A5W7-01	TCGA-B9-A5W7-01	tumor	Kidney Cancer	papillary renal cell carcinoma
TCGA-GV-A3JV-01	TCGA-GV-A3JV-01	tumor	Bladder Cancer	bladder urothelial carcinoma
TCGA-EW-A3E8-01	TCGA-EW-A3E8-01	tumor	Breast Cancer	luminal A
TCGA-D5-6541-01	TCGA-D5-6541-01	tumor	Colon/Colorectal Cancer	colon adenocarcinoma
TCGA-09-2054-01	TCGA-09-2054-01	tumor	Ovarian Cancer	ovarian serous cystadenocarcinoma
TCGA-B0-4834-01	TCGA-B0-4834-01	tumor	Kidney Cancer	kidney clear cell carcinoma
TCGA-CG-4441-01	TCGA-CG-4441-01	tumor	Gastric Cancer	stomach adenocarcinoma
TCGA-E1-A7YD-01	TCGA-E1-A7YD-01	tumor	Brain Cancer	glioma
TCGA-EM-A3FO-01	TCGA-EM-A3FO-01	tumor	Thyroid Cancer	thyroid carcinoma
TCGA-39-5030-01	TCGA-39-5030-01	tumor	Lung Cancer	lung squamous cell carcinoma
TCGA-A2-A0SU-01	TCGA-A2-A0SU-01	tumor	Breast Cancer	luminal A
TCGA-CJ-5682-01	TCGA-CJ-5682-01	tumor	Kidney Cancer	kidney clear cell carcinoma
TCGA-AB-2995-03	TCGA-AB-2995-03	tumor	Leukemia	acute myeloid leukemia
TCGA-95-8039-01	TCGA-95-8039-01	tumor	Lung Cancer	lung adenocarcinoma
TCGA-HE-7130-01	TCGA-HE-7130-01	tumor	Kidney Cancer	papillary renal cell carcinoma
TCGA-TS-A7OZ-01	TCGA-TS-A7OZ-01	tumor	Lung Cancer
TCGA-BP-4959-01	TCGA-BP-4959-01	tumor	Kidney Cancer	kidney clear cell carcinoma
TCGA-EJ-5514-01	TCGA-EJ-5514-01	tumor	Prostate Cancer	prostate adenocarcinoma
TCGA-D3-A3C3-06	TCGA-D3-A3C3-06	tumor	Skin Cancer	transitory
TCGA-AJ-A3OK-01	TCGA-AJ-A3OK-01	tumor	Endometrial/Uterine Cancer	uterine endometrioid
TCGA-CM-5348-01	TCGA-CM-5348-01	tumor	Colon/Colorectal Cancer	colon adenocarcinoma
TCGA-D3-A51R-06	TCGA-D3-A51R-06	tumor	Skin Cancer	undifferentiated
TCGA-E7-A3Y1-01	TCGA-E7-A3Y1-01	tumor	Bladder Cancer	bladder urothelial carcinoma
TCGA-CZ-4853-01	TCGA-CZ-4853-01	tumor	Kidney Cancer	kidney clear cell carcinoma
TCGA-FE-A3PB-01	TCGA-FE-A3PB-01	tumor	Thyroid Cancer	thyroid carcinoma
TCGA-HT-A74O-01	TCGA-HT-A74O-01	tumor	Brain Cancer	glioma
TCGA-XJ-A83G-01	TCGA-XJ-A83G-01	tumor	Prostate Cancer	prostate adenocarcinoma
TCGA-CV-7414-01	TCGA-CV-7414-01	tumor	Head and Neck Cancer	upper aerodigestive squamous
TCGA-ZB-A96V-01	TCGA-ZB-A96V-01	tumor	Thymus Cancer	thymoma
TCGA-ZG-A8QZ-01	TCGA-ZG-A8QZ-01	tumor	Prostate Cancer	prostate adenocarcinoma
TCGA-GD-A3OS-01	TCGA-GD-A3OS-01	tumor	Bladder Cancer	bladder urothelial carcinoma
TCGA-G4-6586-01	TCGA-G4-6586-01	tumor	Colon/Colorectal Cancer	colon adenocarcinoma
TCGA-KK-A8IL-01	TCGA-KK-A8IL-01	tumor	Prostate Cancer	prostate adenocarcinoma
TCGA-AQ-A04L-01	TCGA-AQ-A04L-01	tumor	Breast Cancer	luminal A
TCGA-FC-A8O0-01	TCGA-FC-A8O0-01	tumor	Prostate Cancer	prostate adenocarcinoma
TCGA-YL-A9WJ-01	TCGA-YL-A9WJ-01	tumor	Prostate Cancer	prostate adenocarcinoma
TCGA-Z2-AA3V-06	TCGA-Z2-AA3V-06	tumor	Skin Cancer	melanocytic
TCGA-25-1314-01	TCGA-25-1314-01	tumor	Ovarian Cancer	ovarian serous cystadenocarcinoma
TCGA-HT-8015-01	TCGA-HT-8015-01	tumor	Brain Cancer	glioma
TCGA-BA-6868-01	TCGA-BA-6868-01	tumor	Head and Neck Cancer	upper aerodigestive squamous
TCGA-EL-A3GO-01	TCGA-EL-A3GO-01	tumor	Thyroid Cancer	thyroid carcinoma
TCGA-22-5479-01	TCGA-22-5479-01	tumor	Lung Cancer	lung squamous cell carcinoma
TCGA-4T-AA8H-01	TCGA-4T-AA8H-01	tumor	Colon/Colorectal Cancer	colon adenocarcinoma
TCGA-EB-A4IS-01	TCGA-EB-A4IS-01	tumor	Skin Cancer	transitory
TCGA-66-2773-01	TCGA-66-2773-01	tumor	Lung Cancer	lung squamous cell carcinoma
TCGA-ZH-A8Y6-01	TCGA-ZH-A8Y6-01	tumor	Bile Duct Cancer	cholangiocarcinoma
TCGA-50-5055-01	TCGA-50-5055-01	tumor	Lung Cancer	lung adenocarcinoma
TCGA-VS-A9UI-01	TCGA-VS-A9UI-01	tumor	Cervical Cancer
TCGA-UZ-A9PS-05	TCGA-UZ-A9PS-05	tumor	Kidney Cancer	papillary renal cell carcinoma
TCGA-EB-A3HV-01	TCGA-EB-A3HV-01	tumor	Skin Cancer	transitory
TCGA-UZ-A9PS-01	TCGA-UZ-A9PS-01	tumor	Kidney Cancer	papillary renal cell carcinoma
TCGA-EB-A431-01	TCGA-EB-A431-01	tumor	Skin Cancer	melanocytic
TCGA-E7-A97Q-01	TCGA-E7-A97Q-01	tumor	Bladder Cancer	bladder urothelial carcinoma
TCGA-BR-A4QM-01	TCGA-BR-A4QM-01	tumor	Gastric Cancer	stomach adenocarcinoma
TCGA-2F-A9KT-01	TCGA-2F-A9KT-01	tumor	Bladder Cancer	bladder urothelial carcinoma
TCGA-BP-5178-01	TCGA-BP-5178-01	tumor	Kidney Cancer	kidney clear cell carcinoma
TCGA-ZB-A96R-01	TCGA-ZB-A96R-01	tumor	Thymus Cancer	thymoma
TCGA-C8-A1HE-01	TCGA-C8-A1HE-01	tumor	Breast Cancer	luminal A
TCGA-HT-A74J-01	TCGA-HT-A74J-01	tumor	Brain Cancer	glioma
TCGA-FD-A6TB-01	TCGA-FD-A6TB-01	tumor	Bladder Cancer	bladder urothelial carcinoma
TCGA-H7-8501-01	TCGA-H7-8501-01	tumor	Head and Neck Cancer	upper aerodigestive squamous
TCGA-EJ-5526-01	TCGA-EJ-5526-01	tumor	Prostate Cancer	prostate adenocarcinoma
TCGA-78-7150-01	TCGA-78-7150-01	tumor	Lung Cancer	lung adenocarcinoma
TCGA-24-1560-01	TCGA-24-1560-01	tumor	Ovarian Cancer	ovarian serous cystadenocarcinoma
TARGET-30-PASJZC-01	TARGET-30-PASJZC-01	tumor	Neuroblastoma	neuroblastoma
TCGA-D7-8578-01	TCGA-D7-8578-01	tumor	Gastric Cancer	stomach adenocarcinoma
TCGA-AO-A0JI-01	TCGA-AO-A0JI-01	tumor	Breast Cancer	luminal A
TCGA-29-1693-01	TCGA-29-1693-01	tumor	Ovarian Cancer	ovarian serous cystadenocarcinoma
TCGA-RZ-AB0B-01	TCGA-RZ-AB0B-01	tumor	Eye Cancer	uveal melanoma
TCGA-LN-A49N-01	TCGA-LN-A49N-01	tumor	Esophageal Cancer	esophageal carcinoma
TCGA-CD-5803-01	TCGA-CD-5803-01	tumor	Gastric Cancer	stomach adenocarcinoma
TCGA-SW-A7EB-01	TCGA-SW-A7EB-01	tumor	Gastric Cancer	stomach adenocarcinoma
TCGA-EM-A3O9-01	TCGA-EM-A3O9-01	tumor	Thyroid Cancer	thyroid carcinoma
TARGET-20-PAMVKZ-09	TARGET-20-PAMVKZ-09	tumor	Leukemia	acute myeloid leukemia
TCGA-13-0905-01	TCGA-13-0905-01	tumor	Ovarian Cancer	ovarian serous cystadenocarcinoma
TCGA-ZB-A969-01	TCGA-ZB-A969-01	tumor	Thymus Cancer	thymoma
TCGA-EL-A3TB-01	TCGA-EL-A3TB-01	tumor	Thyroid Cancer	thyroid carcinoma
TCGA-IB-7646-01	TCGA-IB-7646-01	tumor	Pancreatic Cancer	adenocarcinoma
TARGET-20-PARJCR-09	TARGET-20-PARJCR-09	tumor	Leukemia	acute myeloid leukemia
TCGA-BP-4329-01	TCGA-BP-4329-01	tumor	Kidney Cancer	kidney clear cell carcinoma
TCGA-CF-A5UA-01	TCGA-CF-A5UA-01	tumor	Bladder Cancer	bladder urothelial carcinoma
TCGA-EI-6917-01	TCGA-EI-6917-01	tumor	Colon/Colorectal Cancer	rectum adenocarcinoma
TCGA-B6-A0RM-01	TCGA-B6-A0RM-01	tumor	Breast Cancer	luminal A
TCGA-5M-AATA-01	TCGA-5M-AATA-01	tumor	Colon/Colorectal Cancer	colon adenocarcinoma
TCGA-06-0878-01	TCGA-06-0878-01	tumor	Brain Cancer	glioblastoma multiforme
TCGA-BH-A0E0-01	TCGA-BH-A0E0-01	tumor	Breast Cancer	basal
TCGA-DD-AACE-01	TCGA-DD-AACE-01	tumor	Liver Cancer	hepatocellular carcinoma
TCGA-IG-A50L-01	TCGA-IG-A50L-01	tumor	Esophageal Cancer	esophageal carcinoma
TCGA-CW-6088-01	TCGA-CW-6088-01	tumor	Kidney Cancer	kidney clear cell carcinoma
TCGA-A2-A0YE-01	TCGA-A2-A0YE-01	tumor	Breast Cancer	basal
TCGA-SH-A9CU-01	TCGA-SH-A9CU-01	tumor	Lung Cancer
TCGA-G9-6347-01	TCGA-G9-6347-01	tumor	Prostate Cancer	prostate adenocarcinoma
TARGET-10-PARJZZ-04	TARGET-10-PARJZZ-04	tumor	Leukemia	acute lymphoblastic leukemia
TCGA-XV-AAZY-01	TCGA-XV-AAZY-01	tumor	Skin Cancer	melanocytic
TCGA-CV-5977-01	TCGA-CV-5977-01	tumor	Head and Neck Cancer	upper aerodigestive squamous
TCGA-78-7536-01	TCGA-78-7536-01	tumor	Lung Cancer	lung adenocarcinoma
TARGET-20-PASVYL-09	TARGET-20-PASVYL-09	tumor	Leukemia	acute myeloid leukemia
TCGA-2G-AAGI-05	TCGA-2G-AAGI-05	tumor	Germ Cell Cancer	seminoma
TCGA-G9-6332-01	TCGA-G9-6332-01	tumor	Prostate Cancer	prostate adenocarcinoma
TCGA-2G-AAGI-01	TCGA-2G-AAGI-01	tumor	Germ Cell Cancer	non-seminoma
TCGA-FS-A1ZZ-06	TCGA-FS-A1ZZ-06	tumor	Skin Cancer	melanocytic
TCGA-DH-A669-02	TCGA-DH-A669-02	tumor	Brain Cancer	glioma
TCGA-DH-A669-01	TCGA-DH-A669-01	tumor	Brain Cancer	glioma
TCGA-N6-A4VE-01	TCGA-N6-A4VE-01	tumor	Endometrial/Uterine Cancer	uterine carcinosarcoma
TCGA-Q1-A6DV-01	TCGA-Q1-A6DV-01	tumor	Cervical Cancer
TCGA-2G-AAM3-01	TCGA-2G-AAM3-01	tumor	Germ Cell Cancer
TCGA-E2-A3DX-01	TCGA-E2-A3DX-01	tumor	Breast Cancer	luminal A
TCGA-63-A5MM-01	TCGA-63-A5MM-01	tumor	Lung Cancer	lung squamous cell carcinoma
TCGA-XM-A8RF-01	TCGA-XM-A8RF-01	tumor	Thymus Cancer	thymoma
TCGA-Z6-AAPN-01	TCGA-Z6-AAPN-01	tumor	Esophageal Cancer	esophageal carcinoma
TCGA-AB-2919-03	TCGA-AB-2919-03	tumor	Leukemia	acute myeloid leukemia
TCGA-C5-A1ML-01	TCGA-C5-A1ML-01	tumor	Cervical Cancer
TCGA-CV-7242-01	TCGA-CV-7242-01	tumor	Head and Neck Cancer	upper aerodigestive squamous
TCGA-64-1681-01	TCGA-64-1681-01	tumor	Lung Cancer	lung adenocarcinoma
TCGA-DX-AB2W-01	TCGA-DX-AB2W-01	tumor	Sarcoma	undifferentiated pleomorphic sarcoma
TCGA-DM-A28G-01	TCGA-DM-A28G-01	tumor	Colon/Colorectal Cancer	colon adenocarcinoma
TCGA-06-0129-01	TCGA-06-0129-01	tumor	Brain Cancer	glioblastoma multiforme
TCGA-CQ-A4CH-01	TCGA-CQ-A4CH-01	tumor	Head and Neck Cancer	upper aerodigestive squamous
TCGA-VR-A8EQ-01	TCGA-VR-A8EQ-01	tumor	Esophageal Cancer	esophageal carcinoma
TCGA-HT-A617-01	TCGA-HT-A617-01	tumor	Brain Cancer	glioma
TCGA-HE-A5NI-01	TCGA-HE-A5NI-01	tumor	Kidney Cancer	papillary renal cell carcinoma
TCGA-XG-A823-01	TCGA-XG-A823-01	tumor	Adrenal Cancer	pheochromocytoma & paraganglioma
TCGA-AF-6655-01	TCGA-AF-6655-01	tumor	Colon/Colorectal Cancer	rectum adenocarcinoma
TARGET-50-PAKSCC-01	TARGET-50-PAKSCC-01	tumor	Kidney Cancer	wilms tumor
TCGA-5L-AAT0-01	TCGA-5L-AAT0-01	tumor	Breast Cancer	luminal A
TCGA-HB-A43Z-01	TCGA-HB-A43Z-01	tumor	Sarcoma	leiomyosarcoma
TCGA-G9-6343-01	TCGA-G9-6343-01	tumor	Prostate Cancer	prostate adenocarcinoma
TARGET-20-PASMGW-09	TARGET-20-PASMGW-09	tumor	Leukemia	acute myeloid leukemia
TCGA-31-1953-01	TCGA-31-1953-01	tumor	Ovarian Cancer	ovarian serous cystadenocarcinoma
TCGA-BH-A0BL-01	TCGA-BH-A0BL-01	tumor	Breast Cancer	basal
TCGA-DA-A1I7-06	TCGA-DA-A1I7-06	tumor	Skin Cancer	neural crest-like
TCGA-FB-AAPQ-01	TCGA-FB-AAPQ-01	tumor	Pancreatic Cancer	adenocarcinoma
TCGA-VS-A8QM-01	TCGA-VS-A8QM-01	tumor	Cervical Cancer
TCGA-QT-A5XJ-01	TCGA-QT-A5XJ-01	tumor	Adrenal Cancer	pheochromocytoma & paraganglioma
TCGA-CW-6087-01	TCGA-CW-6087-01	tumor	Kidney Cancer	kidney clear cell carcinoma
TARGET-30-PAPVFD-01	TARGET-30-PAPVFD-01	tumor	Neuroblastoma	neuroblastoma
TCGA-QR-A70N-01	TCGA-QR-A70N-01	tumor	Adrenal Cancer	pheochromocytoma & paraganglioma
TCGA-D8-A3Z5-01	TCGA-D8-A3Z5-01	tumor	Breast Cancer	luminal A
TCGA-ZJ-AAXB-01	TCGA-ZJ-AAXB-01	tumor	Cervical Cancer
TCGA-CG-4475-01	TCGA-CG-4475-01	tumor	Gastric Cancer	stomach adenocarcinoma
TARGET-20-PAEERJ-04	TARGET-20-PAEERJ-04	tumor	Leukemia	acute myeloid leukemia
TCGA-A4-7915-01	TCGA-A4-7915-01	tumor	Kidney Cancer	papillary renal cell carcinoma
TCGA-97-8552-01	TCGA-97-8552-01	tumor	Lung Cancer	lung adenocarcinoma
TCGA-BP-4798-01	TCGA-BP-4798-01	tumor	Kidney Cancer	kidney clear cell carcinoma
TCGA-IC-A6RF-01	TCGA-IC-A6RF-01	tumor	Esophageal Cancer	esophageal carcinoma
TCGA-EL-A3ZP-01	TCGA-EL-A3ZP-01	tumor	Thyroid Cancer	thyroid carcinoma
TCGA-DV-5574-01	TCGA-DV-5574-01	tumor	Kidney Cancer	kidney clear cell carcinoma
TCGA-DD-AAVX-01	TCGA-DD-AAVX-01	tumor	Liver Cancer	hepatocellular carcinoma
TCGA-09-1666-01	TCGA-09-1666-01	tumor	Ovarian Cancer	ovarian serous cystadenocarcinoma
TCGA-16-1045-01	TCGA-16-1045-01	tumor	Brain Cancer	glioblastoma multiforme
TCGA-HC-A76X-01	TCGA-HC-A76X-01	tumor	Prostate Cancer	prostate adenocarcinoma
TCGA-GM-A2DN-01	TCGA-GM-A2DN-01	tumor	Breast Cancer	luminal A
TCGA-ET-A2N5-01	TCGA-ET-A2N5-01	tumor	Thyroid Cancer	thyroid carcinoma
TCGA-98-A53I-01	TCGA-98-A53I-01	tumor	Lung Cancer	lung squamous cell carcinoma
TCGA-5M-AATE-01	TCGA-5M-AATE-01	tumor	Colon/Colorectal Cancer	colon adenocarcinoma
TCGA-FD-A6TI-01	TCGA-FD-A6TI-01	tumor	Bladder Cancer	bladder urothelial carcinoma
TCGA-VR-A8EU-01	TCGA-VR-A8EU-01	tumor	Esophageal Cancer	esophageal carcinoma
TCGA-D3-A3BZ-06	TCGA-D3-A3BZ-06	tumor	Skin Cancer	transitory
TCGA-D7-5577-01	TCGA-D7-5577-01	tumor	Gastric Cancer	stomach adenocarcinoma
TCGA-06-2567-01	TCGA-06-2567-01	tumor	Brain Cancer	glioblastoma multiforme
TCGA-CH-5745-01	TCGA-CH-5745-01	tumor	Prostate Cancer	prostate adenocarcinoma
TCGA-DX-AB2F-01	TCGA-DX-AB2F-01	tumor	Sarcoma	dedifferentiated liposarcoma
TCGA-EE-A3AC-06	TCGA-EE-A3AC-06	tumor	Skin Cancer	transitory
TCGA-DS-A1OD-01	TCGA-DS-A1OD-01	tumor	Cervical Cancer
TCGA-DU-A6S6-01	TCGA-DU-A6S6-01	tumor	Brain Cancer	glioma
TCGA-CE-A483-01	TCGA-CE-A483-01	tumor	Thyroid Cancer	thyroid carcinoma
TCGA-RM-A68W-01	TCGA-RM-A68W-01	tumor	Adrenal Cancer	pheochromocytoma & paraganglioma
TCGA-OR-A5LP-01	TCGA-OR-A5LP-01	tumor	Adrenal Cancer	adrenocortical carcinoma
TCGA-B0-5697-01	TCGA-B0-5697-01	tumor	Kidney Cancer	kidney clear cell carcinoma
TCGA-MP-A4TK-01	TCGA-MP-A4TK-01	tumor	Lung Cancer	lung adenocarcinoma
TCGA-85-8287-01	TCGA-85-8287-01	tumor	Lung Cancer	lung squamous cell carcinoma
TCGA-BH-A0BP-01	TCGA-BH-A0BP-01	tumor	Breast Cancer	luminal A
TCGA-CV-7254-01	TCGA-CV-7254-01	tumor	Head and Neck Cancer	upper aerodigestive squamous
TCGA-QH-A6X5-01	TCGA-QH-A6X5-01	tumor	Brain Cancer	glioma
TCGA-32-2616-01	TCGA-32-2616-01	tumor	Brain Cancer	glioblastoma multiforme
TCGA-BH-A0BO-01	TCGA-BH-A0BO-01	tumor	Breast Cancer	luminal A
TCGA-ZF-A9RF-01	TCGA-ZF-A9RF-01	tumor	Bladder Cancer	bladder urothelial carcinoma
TCGA-DW-7836-01	TCGA-DW-7836-01	tumor	Kidney Cancer	papillary renal cell carcinoma
TCGA-UY-A78P-01	TCGA-UY-A78P-01	tumor	Bladder Cancer	bladder urothelial carcinoma
TCGA-D3-A5GO-06	TCGA-D3-A5GO-06	tumor	Skin Cancer	transitory
TCGA-HC-8264-01	TCGA-HC-8264-01	tumor	Prostate Cancer	prostate adenocarcinoma
TCGA-BJ-A0Z3-01	TCGA-BJ-A0Z3-01	tumor	Thyroid Cancer	thyroid carcinoma
TCGA-DM-A28C-01	TCGA-DM-A28C-01	tumor	Colon/Colorectal Cancer	colon adenocarcinoma
TCGA-IN-A6RL-01	TCGA-IN-A6RL-01	tumor	Gastric Cancer	stomach adenocarcinoma
TARGET-50-PAJLPX-01	TARGET-50-PAJLPX-01	tumor	Kidney Cancer	wilms tumor
TCGA-GC-A3OO-01	TCGA-GC-A3OO-01	tumor	Bladder Cancer	bladder urothelial carcinoma
TARGET-20-PANKKE-09	TARGET-20-PANKKE-09	tumor	Leukemia	acute myeloid leukemia
TCGA-RG-A7D4-01	TCGA-RG-A7D4-01	tumor	Liver Cancer	hepatocellular carcinoma
TCGA-X6-A8C3-01	TCGA-X6-A8C3-01	tumor	Sarcoma	myxofibrosarcoma
TCGA-60-2706-01	TCGA-60-2706-01	tumor	Lung Cancer	lung squamous cell carcinoma
TCGA-HT-7605-01	TCGA-HT-7605-01	tumor	Brain Cancer	glioma
TARGET-30-PAMYCE-01	TARGET-30-PAMYCE-01	tumor	Neuroblastoma	neuroblastoma
TCGA-G6-A8L6-01	TCGA-G6-A8L6-01	tumor	Kidney Cancer	kidney clear cell carcinoma
TCGA-EE-A29N-06	TCGA-EE-A29N-06	tumor	Skin Cancer	melanocytic
TCGA-CJ-4888-01	TCGA-CJ-4888-01	tumor	Kidney Cancer	kidney clear cell carcinoma
TCGA-ZF-AA4R-01	TCGA-ZF-AA4R-01	tumor	Bladder Cancer	bladder urothelial carcinoma
TCGA-QR-A70A-01	TCGA-QR-A70A-01	tumor	Adrenal Cancer	pheochromocytoma & paraganglioma
TCGA-LL-A6FQ-01	TCGA-LL-A6FQ-01	tumor	Breast Cancer	luminal A
TCGA-FS-A1ZQ-06	TCGA-FS-A1ZQ-06	tumor	Skin Cancer	transitory
TCGA-N5-A4RO-01	TCGA-N5-A4RO-01	tumor	Endometrial/Uterine Cancer	uterine carcinosarcoma
TCGA-BP-5186-01	TCGA-BP-5186-01	tumor	Kidney Cancer	kidney clear cell carcinoma
TCGA-EL-A3T0-01	TCGA-EL-A3T0-01	tumor	Thyroid Cancer	thyroid carcinoma
TCGA-E9-A248-01	TCGA-E9-A248-01	tumor	Breast Cancer	HER2-enriched
TCGA-A7-A26I-01	TCGA-A7-A26I-01	tumor	Breast Cancer	basal
TCGA-24-1430-01	TCGA-24-1430-01	tumor	Ovarian Cancer	ovarian serous cystadenocarcinoma
TCGA-ET-A39R-01	TCGA-ET-A39R-01	tumor	Thyroid Cancer	thyroid carcinoma
TCGA-S9-A6WO-01	TCGA-S9-A6WO-01	tumor	Brain Cancer	glioma
TCGA-HC-8213-01	TCGA-HC-8213-01	tumor	Prostate Cancer	prostate adenocarcinoma
TCGA-63-5131-01	TCGA-63-5131-01	tumor	Lung Cancer	lung squamous cell carcinoma
TCGA-DJ-A4V4-01	TCGA-DJ-A4V4-01	tumor	Thyroid Cancer	thyroid carcinoma
TCGA-SX-A7SQ-01	TCGA-SX-A7SQ-01	tumor	Kidney Cancer	papillary renal cell carcinoma
TCGA-CJ-4894-01	TCGA-CJ-4894-01	tumor	Kidney Cancer	kidney clear cell carcinoma
TCGA-HC-A6AL-01	TCGA-HC-A6AL-01	tumor	Prostate Cancer	prostate adenocarcinoma
TCGA-IM-A41Y-01	TCGA-IM-A41Y-01	tumor	Thyroid Cancer	thyroid carcinoma
TCGA-C8-A12Q-01	TCGA-C8-A12Q-01	tumor	Breast Cancer	HER2-enriched
TCGA-BH-A0HU-01	TCGA-BH-A0HU-01	tumor	Breast Cancer	luminal B
TCGA-CF-A5U8-01	TCGA-CF-A5U8-01	tumor	Bladder Cancer	bladder urothelial carcinoma
TCGA-23-2081-01	TCGA-23-2081-01	tumor	Ovarian Cancer	ovarian serous cystadenocarcinoma
TCGA-09-2053-01	TCGA-09-2053-01	tumor	Ovarian Cancer	ovarian serous cystadenocarcinoma
TCGA-69-7974-01	TCGA-69-7974-01	tumor	Lung Cancer	lung adenocarcinoma
TCGA-E8-A2EA-01	TCGA-E8-A2EA-01	tumor	Thyroid Cancer	thyroid carcinoma
TCGA-XY-A9T9-01	TCGA-XY-A9T9-01	tumor	Germ Cell Cancer	seminoma
TCGA-28-5208-01	TCGA-28-5208-01	tumor	Brain Cancer	glioblastoma multiforme
TCGA-V1-A9ZG-01	TCGA-V1-A9ZG-01	tumor	Prostate Cancer	prostate adenocarcinoma
TCGA-B6-A0WX-01	TCGA-B6-A0WX-01	tumor	Breast Cancer	basal
TCGA-CV-7413-01	TCGA-CV-7413-01	tumor	Head and Neck Cancer	upper aerodigestive squamous
TCGA-DD-A4NO-01	TCGA-DD-A4NO-01	tumor	Liver Cancer	hepatocellular carcinoma
TCGA-YJ-A8SW-01	TCGA-YJ-A8SW-01	tumor	Prostate Cancer	prostate adenocarcinoma
TCGA-CQ-A4CG-01	TCGA-CQ-A4CG-01	tumor	Head and Neck Cancer	upper aerodigestive squamous
TCGA-MZ-A6I9-01	TCGA-MZ-A6I9-01	tumor	Head and Neck Cancer	upper aerodigestive squamous
TCGA-CQ-6225-01	TCGA-CQ-6225-01	tumor	Head and Neck Cancer	upper aerodigestive squamous
TCGA-BP-5182-01	TCGA-BP-5182-01	tumor	Kidney Cancer	kidney clear cell carcinoma
TCGA-DK-A1AE-01	TCGA-DK-A1AE-01	tumor	Bladder Cancer	bladder urothelial carcinoma
TCGA-EI-6509-01	TCGA-EI-6509-01	tumor	Colon/Colorectal Cancer	rectum adenocarcinoma
TCGA-FS-A1ZU-06	TCGA-FS-A1ZU-06	tumor	Skin Cancer	transitory
TCGA-D7-6526-01	TCGA-D7-6526-01	tumor	Gastric Cancer	stomach adenocarcinoma
TCGA-PG-A916-01	TCGA-PG-A916-01	tumor	Endometrial/Uterine Cancer	uterine endometrioid
TCGA-D3-A2JK-06	TCGA-D3-A2JK-06	tumor	Skin Cancer	melanocytic
TCGA-US-A779-01	TCGA-US-A779-01	tumor	Pancreatic Cancer	adenocarcinoma
TCGA-EJ-A46F-01	TCGA-EJ-A46F-01	tumor	Prostate Cancer	prostate adenocarcinoma
TCGA-DK-A3IU-01	TCGA-DK-A3IU-01	tumor	Bladder Cancer	bladder urothelial carcinoma
TCGA-YL-A8SK-01	TCGA-YL-A8SK-01	tumor	Prostate Cancer	prostate adenocarcinoma
TCGA-D3-A1Q7-06	TCGA-D3-A1Q7-06	tumor	Skin Cancer	transitory
TCGA-L3-A4E7-01	TCGA-L3-A4E7-01	tumor	Lung Cancer	lung squamous cell carcinoma
TCGA-QQ-A8VD-01	TCGA-QQ-A8VD-01	tumor	Sarcoma	sarcoma
TCGA-X4-A8KS-01	TCGA-X4-A8KS-01	tumor	Prostate Cancer	prostate adenocarcinoma
TCGA-A5-A2K2-01	TCGA-A5-A2K2-01	tumor	Endometrial/Uterine Cancer	uterine endometrioid
TCGA-D8-A1Y2-01	TCGA-D8-A1Y2-01	tumor	Breast Cancer	luminal B
TCGA-CV-7250-01	TCGA-CV-7250-01	tumor	Head and Neck Cancer	upper aerodigestive squamous
TCGA-FY-A40K-01	TCGA-FY-A40K-01	tumor	Thyroid Cancer	thyroid carcinoma
TCGA-A2-A0CR-01	TCGA-A2-A0CR-01	tumor	Breast Cancer	luminal A
TCGA-49-AAR0-01	TCGA-49-AAR0-01	tumor	Lung Cancer	lung adenocarcinoma
TCGA-AN-A0AR-01	TCGA-AN-A0AR-01	tumor	Breast Cancer	basal
TCGA-04-1365-01	TCGA-04-1365-01	tumor	Ovarian Cancer	ovarian serous cystadenocarcinoma
TCGA-WE-AAA0-06	TCGA-WE-AAA0-06	tumor	Skin Cancer	transitory
TCGA-DU-8166-01	TCGA-DU-8166-01	tumor	Brain Cancer	glioma
TCGA-D8-A146-01	TCGA-D8-A146-01	tumor	Breast Cancer	luminal A
TCGA-50-5072-01	TCGA-50-5072-01	tumor	Lung Cancer	lung adenocarcinoma
TCGA-DM-A0XD-01	TCGA-DM-A0XD-01	tumor	Colon/Colorectal Cancer	colon adenocarcinoma
TCGA-CN-5363-01	TCGA-CN-5363-01	tumor	Head and Neck Cancer	upper aerodigestive squamous
TCGA-DX-A6BB-01	TCGA-DX-A6BB-01	tumor	Sarcoma	leiomyosarcoma
TCGA-A8-A06P-01	TCGA-A8-A06P-01	tumor	Breast Cancer	luminal A
TCGA-IE-A4EJ-01	TCGA-IE-A4EJ-01	tumor	Sarcoma	undifferentiated pleomorphic sarcoma
TCGA-QT-A5XM-01	TCGA-QT-A5XM-01	tumor	Adrenal Cancer	pheochromocytoma & paraganglioma
TCGA-VS-A954-01	TCGA-VS-A954-01	tumor	Cervical Cancer
TCGA-CD-5804-01	TCGA-CD-5804-01	tumor	Gastric Cancer	stomach adenocarcinoma
TCGA-A3-3372-01	TCGA-A3-3372-01	tumor	Kidney Cancer	kidney clear cell carcinoma
TCGA-W2-A7H7-01	TCGA-W2-A7H7-01	tumor	Adrenal Cancer	pheochromocytoma & paraganglioma
TCGA-XP-A8T6-01	TCGA-XP-A8T6-01	tumor	Esophageal Cancer	esophageal carcinoma
TCGA-AC-A62X-01	TCGA-AC-A62X-01	tumor	Breast Cancer	basal
TARGET-10-PARGHW-04	TARGET-10-PARGHW-04	tumor	Leukemia	acute lymphoblastic leukemia
TCGA-DW-5561-01	TCGA-DW-5561-01	tumor	Kidney Cancer	papillary renal cell carcinoma
TCGA-AC-A2FO-01	TCGA-AC-A2FO-01	tumor	Breast Cancer	luminal A
TCGA-31-1951-01	TCGA-31-1951-01	tumor	Ovarian Cancer	ovarian serous cystadenocarcinoma
TCGA-CV-A6JD-01	TCGA-CV-A6JD-01	tumor	Head and Neck Cancer	upper aerodigestive squamous
TCGA-53-7624-01	TCGA-53-7624-01	tumor	Lung Cancer	lung adenocarcinoma
TCGA-LN-A49M-01	TCGA-LN-A49M-01	tumor	Esophageal Cancer	esophageal carcinoma
TCGA-2G-AAKD-01	TCGA-2G-AAKD-01	tumor	Germ Cell Cancer	non-seminoma
TCGA-34-5231-01	TCGA-34-5231-01	tumor	Lung Cancer	lung squamous cell carcinoma
TARGET-30-PARNNC-01	TARGET-30-PARNNC-01	tumor	Neuroblastoma	neuroblastoma
TCGA-DD-AAEG-01	TCGA-DD-AAEG-01	tumor	Liver Cancer	hepatocellular carcinoma
TCGA-XR-A8TF-01	TCGA-XR-A8TF-01	tumor	Liver Cancer	hepatocellular carcinoma
TCGA-HT-8018-01	TCGA-HT-8018-01	tumor	Brain Cancer	glioma
TCGA-HC-A8D0-01	TCGA-HC-A8D0-01	tumor	Prostate Cancer	prostate adenocarcinoma
TCGA-OR-A5LK-01	TCGA-OR-A5LK-01	tumor	Adrenal Cancer	adrenocortical carcinoma
TARGET-10-PARJSR-04	TARGET-10-PARJSR-04	tumor	Leukemia	acute lymphoblastic leukemia
TCGA-B0-5402-01	TCGA-B0-5402-01	tumor	Kidney Cancer	kidney clear cell carcinoma
TCGA-XS-A8TJ-01	TCGA-XS-A8TJ-01	tumor	Cervical Cancer
TCGA-KC-A4BL-01	TCGA-KC-A4BL-01	tumor	Prostate Cancer	prostate adenocarcinoma
TCGA-CV-7418-01	TCGA-CV-7418-01	tumor	Head and Neck Cancer	upper aerodigestive squamous
TCGA-EL-A3CP-01	TCGA-EL-A3CP-01	tumor	Thyroid Cancer	thyroid carcinoma
TARGET-10-PAMXHJ-09	TARGET-10-PAMXHJ-09	tumor	Leukemia	acute lymphoblastic leukemia
TCGA-33-4587-01	TCGA-33-4587-01	tumor	Lung Cancer	lung squamous cell carcinoma
TCGA-XU-A92O-01	TCGA-XU-A92O-01	tumor	Thymus Cancer	thymoma
TCGA-GU-A763-01	TCGA-GU-A763-01	tumor	Bladder Cancer	bladder urothelial carcinoma
TCGA-LB-A9Q5-01	TCGA-LB-A9Q5-01	tumor	Pancreatic Cancer	adenocarcinoma
TCGA-B6-A3ZX-01	TCGA-B6-A3ZX-01	tumor	Breast Cancer	basal
TCGA-QH-A6CX-01	TCGA-QH-A6CX-01	tumor	Brain Cancer	glioma
TCGA-VQ-A8PU-01	TCGA-VQ-A8PU-01	tumor	Gastric Cancer	stomach adenocarcinoma
TCGA-EW-A1PB-01	TCGA-EW-A1PB-01	tumor	Breast Cancer	basal
TCGA-B0-5691-01	TCGA-B0-5691-01	tumor	Kidney Cancer	kidney clear cell carcinoma
TCGA-YL-A8SO-01	TCGA-YL-A8SO-01	tumor	Prostate Cancer	prostate adenocarcinoma
TCGA-BA-5557-01	TCGA-BA-5557-01	tumor	Head and Neck Cancer	upper aerodigestive squamous
TCGA-85-A510-01	TCGA-85-A510-01	tumor	Lung Cancer	lung squamous cell carcinoma
TCGA-DF-A2KU-01	TCGA-DF-A2KU-01	tumor	Endometrial/Uterine Cancer	uterine endometrioid
TCGA-37-A5EN-01	TCGA-37-A5EN-01	tumor	Lung Cancer	lung squamous cell carcinoma
TCGA-MH-A561-01	TCGA-MH-A561-01	tumor	Kidney Cancer	papillary renal cell carcinoma
TARGET-10-PARLAF-04	TARGET-10-PARLAF-04	tumor	Leukemia	acute lymphoblastic leukemia
TCGA-44-2661-01	TCGA-44-2661-01	tumor	Lung Cancer	lung adenocarcinoma
TCGA-14-2554-01	TCGA-14-2554-01	tumor	Brain Cancer	glioblastoma multiforme
TCGA-E8-A437-01	TCGA-E8-A437-01	tumor	Thyroid Cancer	thyroid carcinoma
TCGA-CV-7427-01	TCGA-CV-7427-01	tumor	Head and Neck Cancer	upper aerodigestive squamous
TCGA-BF-A5ES-01	TCGA-BF-A5ES-01	tumor	Skin Cancer	melanocytic
TCGA-EB-A3XF-01	TCGA-EB-A3XF-01	tumor	Skin Cancer	transitory
TCGA-LP-A4AW-01	TCGA-LP-A4AW-01	tumor	Cervical Cancer
TCGA-ZH-A8Y8-01	TCGA-ZH-A8Y8-01	tumor	Bile Duct Cancer	cholangiocarcinoma
TCGA-2Z-A9JQ-01	TCGA-2Z-A9JQ-01	tumor	Kidney Cancer	papillary renal cell carcinoma
TCGA-ED-A66Y-01	TCGA-ED-A66Y-01	tumor	Liver Cancer	hepatocellular carcinoma
TCGA-P5-A5F4-01	TCGA-P5-A5F4-01	tumor	Brain Cancer	glioma
TCGA-CX-7219-01	TCGA-CX-7219-01	tumor	Head and Neck Cancer	upper aerodigestive squamous
TCGA-BC-A112-01	TCGA-BC-A112-01	tumor	Liver Cancer	hepatocellular carcinoma
TCGA-AB-2845-03	TCGA-AB-2845-03	tumor	Leukemia	acute myeloid leukemia
TCGA-BR-6707-01	TCGA-BR-6707-01	tumor	Gastric Cancer	stomach adenocarcinoma
TCGA-D8-A142-01	TCGA-D8-A142-01	tumor	Breast Cancer	basal
TCGA-KD-A5QU-01	TCGA-KD-A5QU-01	tumor	Sarcoma	leiomyosarcoma
TCGA-DX-A23Y-01	TCGA-DX-A23Y-01	tumor	Sarcoma	dedifferentiated liposarcoma
TCGA-VP-A87D-01	TCGA-VP-A87D-01	tumor	Prostate Cancer	prostate adenocarcinoma
TCGA-LD-A9QF-01	TCGA-LD-A9QF-01	tumor	Breast Cancer	normal
TCGA-XQ-A8TA-01	TCGA-XQ-A8TA-01	tumor	Prostate Cancer	prostate adenocarcinoma
TCGA-YU-A90W-01	TCGA-YU-A90W-01	tumor	Germ Cell Cancer	seminoma
TCGA-HC-7232-01	TCGA-HC-7232-01	tumor	Prostate Cancer	prostate adenocarcinoma
TCGA-XF-AAN8-01	TCGA-XF-AAN8-01	tumor	Bladder Cancer	bladder urothelial carcinoma
TCGA-61-2097-01	TCGA-61-2097-01	tumor	Ovarian Cancer	ovarian serous cystadenocarcinoma
TCGA-V7-A7HQ-01	TCGA-V7-A7HQ-01	tumor	Breast Cancer	luminal A
TCGA-S9-A6UA-01	TCGA-S9-A6UA-01	tumor	Brain Cancer	glioma
TCGA-BW-A5NO-01	TCGA-BW-A5NO-01	tumor	Liver Cancer	hepatocellular carcinoma
TCGA-E9-A5UP-01	TCGA-E9-A5UP-01	tumor	Breast Cancer	luminal A
TCGA-AB-2889-03	TCGA-AB-2889-03	tumor	Leukemia	acute myeloid leukemia
TCGA-JW-A5VK-01	TCGA-JW-A5VK-01	tumor	Cervical Cancer
TCGA-QD-A8IV-01	TCGA-QD-A8IV-01	tumor	Thyroid Cancer	thyroid carcinoma
TCGA-BH-A0DX-01	TCGA-BH-A0DX-01	tumor	Breast Cancer	luminal A
TCGA-50-5946-02	TCGA-50-5946-02	tumor	Lung Cancer	lung adenocarcinoma
TCGA-50-5946-01	TCGA-50-5946-01	tumor	Lung Cancer	lung adenocarcinoma
TCGA-DU-5874-01	TCGA-DU-5874-01	tumor	Brain Cancer	glioma
TCGA-CR-7364-01	TCGA-CR-7364-01	tumor	Head and Neck Cancer	upper aerodigestive squamous
TCGA-AB-2893-03	TCGA-AB-2893-03	tumor	Leukemia	acute myeloid leukemia
TCGA-OR-A5JW-01	TCGA-OR-A5JW-01	tumor	Adrenal Cancer	adrenocortical carcinoma
TCGA-CI-6620-01	TCGA-CI-6620-01	tumor	Colon/Colorectal Cancer	rectum adenocarcinoma
TCGA-43-6143-01	TCGA-43-6143-01	tumor	Lung Cancer	lung squamous cell carcinoma
TCGA-KM-8440-01	TCGA-KM-8440-01	tumor	Kidney Cancer	kidney chromophobe
TCGA-D3-A3MU-06	TCGA-D3-A3MU-06	tumor	Skin Cancer	transitory
TCGA-E7-A678-01	TCGA-E7-A678-01	tumor	Bladder Cancer	bladder urothelial carcinoma
TCGA-BQ-5894-01	TCGA-BQ-5894-01	tumor	Kidney Cancer	papillary renal cell carcinoma
TCGA-2G-AAH0-01	TCGA-2G-AAH0-01	tumor	Germ Cell Cancer	seminoma
TCGA-G9-6369-01	TCGA-G9-6369-01	tumor	Prostate Cancer	prostate adenocarcinoma
TCGA-ZH-A8Y4-01	TCGA-ZH-A8Y4-01	tumor	Bile Duct Cancer	cholangiocarcinoma
TCGA-P5-A5EV-01	TCGA-P5-A5EV-01	tumor	Brain Cancer	glioma
TCGA-G2-A2EC-01	TCGA-G2-A2EC-01	tumor	Bladder Cancer	bladder urothelial carcinoma
TCGA-QH-A6CS-01	TCGA-QH-A6CS-01	tumor	Brain Cancer	glioma
TCGA-09-1669-01	TCGA-09-1669-01	tumor	Ovarian Cancer	ovarian serous cystadenocarcinoma
TCGA-EW-A1J6-01	TCGA-EW-A1J6-01	tumor	Breast Cancer	luminal B
TCGA-DJ-A3UT-01	TCGA-DJ-A3UT-01	tumor	Thyroid Cancer	thyroid carcinoma
TCGA-MU-A5YI-01	TCGA-MU-A5YI-01	tumor	Cervical Cancer
TCGA-MP-A4TH-01	TCGA-MP-A4TH-01	tumor	Lung Cancer	lung adenocarcinoma
TCGA-E9-A22B-01	TCGA-E9-A22B-01	tumor	Breast Cancer	luminal A
TCGA-VM-A8CH-01	TCGA-VM-A8CH-01	tumor	Brain Cancer	glioma
TCGA-HT-7609-01	TCGA-HT-7609-01	tumor	Brain Cancer	glioma
TCGA-XV-A9W2-01	TCGA-XV-A9W2-01	tumor	Skin Cancer	transitory
TCGA-27-2528-01	TCGA-27-2528-01	tumor	Brain Cancer	glioblastoma multiforme
TCGA-EM-A3AL-01	TCGA-EM-A3AL-01	tumor	Thyroid Cancer	thyroid carcinoma
TCGA-TP-A8TV-01	TCGA-TP-A8TV-01	tumor	Prostate Cancer	prostate adenocarcinoma
TCGA-DO-A1JZ-01	TCGA-DO-A1JZ-01	tumor	Thyroid Cancer	thyroid carcinoma
TCGA-LC-A66R-01	TCGA-LC-A66R-01	tumor	Bladder Cancer	bladder urothelial carcinoma
TCGA-DX-A1KW-01	TCGA-DX-A1KW-01	tumor	Sarcoma	dedifferentiated liposarcoma
TCGA-91-6829-01	TCGA-91-6829-01	tumor	Lung Cancer	lung adenocarcinoma
TCGA-AB-2882-03	TCGA-AB-2882-03	tumor	Leukemia	acute myeloid leukemia
TARGET-50-CAAAAC-01	TARGET-50-CAAAAC-01	tumor	Kidney Cancer	wilms tumor
TCGA-J9-A8CN-01	TCGA-J9-A8CN-01	tumor	Prostate Cancer	prostate adenocarcinoma
TCGA-UB-A7MF-01	TCGA-UB-A7MF-01	tumor	Liver Cancer	hepatocellular carcinoma
TCGA-BP-4177-01	TCGA-BP-4177-01	tumor	Kidney Cancer	kidney clear cell carcinoma
TCGA-RW-A67X-01	TCGA-RW-A67X-01	tumor	Adrenal Cancer	pheochromocytoma & paraganglioma
TCGA-E2-A106-01	TCGA-E2-A106-01	tumor	Breast Cancer	luminal A
TCGA-SP-A6QI-01	TCGA-SP-A6QI-01	tumor	Adrenal Cancer	pheochromocytoma & paraganglioma
TCGA-59-2354-01	TCGA-59-2354-01	tumor	Ovarian Cancer	ovarian serous cystadenocarcinoma
TCGA-DU-A5TP-01	TCGA-DU-A5TP-01	tumor	Brain Cancer	glioma
TCGA-QH-A6X4-01	TCGA-QH-A6X4-01	tumor	Brain Cancer	glioma
TCGA-CN-4739-01	TCGA-CN-4739-01	tumor	Head and Neck Cancer	upper aerodigestive squamous
TCGA-WX-AA44-01	TCGA-WX-AA44-01	tumor	Liver Cancer	hepatocellular carcinoma
TCGA-OR-A5JK-01	TCGA-OR-A5JK-01	tumor	Adrenal Cancer	adrenocortical carcinoma
TCGA-IF-A4AK-01	TCGA-IF-A4AK-01	tumor	Sarcoma	sarcoma
TCGA-DY-A1DG-01	TCGA-DY-A1DG-01	tumor	Colon/Colorectal Cancer	rectum adenocarcinoma
TCGA-HT-7857-01	TCGA-HT-7857-01	tumor	Brain Cancer	glioma
TCGA-CJ-4889-01	TCGA-CJ-4889-01	tumor	Kidney Cancer	kidney clear cell carcinoma
TARGET-20-PASTUH-03	TARGET-20-PASTUH-03	tumor	Leukemia	acute myeloid leukemia
TARGET-20-PANDIX-09	TARGET-20-PANDIX-09	tumor	Leukemia	acute myeloid leukemia
TARGET-20-PASTUH-04	TARGET-20-PASTUH-04	tumor	Leukemia	acute myeloid leukemia
TCGA-KK-A59Y-01	TCGA-KK-A59Y-01	tumor	Prostate Cancer	prostate adenocarcinoma
TCGA-BP-4799-01	TCGA-BP-4799-01	tumor	Kidney Cancer	kidney clear cell carcinoma
TCGA-CV-5442-01	TCGA-CV-5442-01	tumor	Head and Neck Cancer	upper aerodigestive squamous
TCGA-DH-A7UV-01	TCGA-DH-A7UV-01	tumor	Brain Cancer	glioma
TCGA-XF-AAN7-01	TCGA-XF-AAN7-01	tumor	Bladder Cancer	bladder urothelial carcinoma
TCGA-KC-A7FD-01	TCGA-KC-A7FD-01	tumor	Prostate Cancer	prostate adenocarcinoma
TCGA-78-7540-01	TCGA-78-7540-01	tumor	Lung Cancer	lung adenocarcinoma
TCGA-95-A4VN-01	TCGA-95-A4VN-01	tumor	Lung Cancer	lung adenocarcinoma
TARGET-50-PAJNRL-01	TARGET-50-PAJNRL-01	tumor	Kidney Cancer	wilms tumor
TCGA-WA-A7H4-01	TCGA-WA-A7H4-01	tumor	Head and Neck Cancer	upper aerodigestive squamous
TCGA-BP-4169-01	TCGA-BP-4169-01	tumor	Kidney Cancer	kidney clear cell carcinoma
TCGA-J8-A4HY-01	TCGA-J8-A4HY-01	tumor	Thyroid Cancer	thyroid carcinoma
TCGA-85-8664-01	TCGA-85-8664-01	tumor	Lung Cancer	lung squamous cell carcinoma
TARGET-10-PAPIGX-09	TARGET-10-PAPIGX-09	tumor	Leukemia	acute lymphoblastic leukemia
TCGA-A3-3357-01	TCGA-A3-3357-01	tumor	Kidney Cancer	kidney clear cell carcinoma
TCGA-OL-A5RV-01	TCGA-OL-A5RV-01	tumor	Breast Cancer	luminal A
TCGA-E2-A1BC-01	TCGA-E2-A1BC-01	tumor	Breast Cancer	luminal A
TCGA-KC-A7F3-01	TCGA-KC-A7F3-01	tumor	Prostate Cancer	prostate adenocarcinoma
TCGA-RS-A6TP-01	TCGA-RS-A6TP-01	tumor	Head and Neck Cancer	upper aerodigestive squamous
TCGA-BP-4977-01	TCGA-BP-4977-01	tumor	Kidney Cancer	kidney clear cell carcinoma
TCGA-66-2778-01	TCGA-66-2778-01	tumor	Lung Cancer	lung squamous cell carcinoma
TCGA-KK-A7AY-01	TCGA-KK-A7AY-01	tumor	Prostate Cancer	prostate adenocarcinoma
TARGET-10-PANSHK-09	TARGET-10-PANSHK-09	tumor	Leukemia	acute lymphoblastic leukemia
TCGA-TM-A7C3-01	TCGA-TM-A7C3-01	tumor	Brain Cancer	glioma
TCGA-EK-A2H0-01	TCGA-EK-A2H0-01	tumor	Cervical Cancer
TCGA-DM-A282-01	TCGA-DM-A282-01	tumor	Colon/Colorectal Cancer	colon adenocarcinoma
TCGA-DY-A1DC-01	TCGA-DY-A1DC-01	tumor	Colon/Colorectal Cancer	rectum adenocarcinoma
TCGA-24-1563-01	TCGA-24-1563-01	tumor	Ovarian Cancer	ovarian serous cystadenocarcinoma
TARGET-10-PARJZZ-09	TARGET-10-PARJZZ-09	tumor	Leukemia	acute lymphoblastic leukemia
TCGA-EA-A3HQ-01	TCGA-EA-A3HQ-01	tumor	Cervical Cancer
TCGA-S9-A6WG-01	TCGA-S9-A6WG-01	tumor	Brain Cancer	glioma
TCGA-24-0979-01	TCGA-24-0979-01	tumor	Ovarian Cancer	ovarian serous cystadenocarcinoma
TCGA-B9-4113-01	TCGA-B9-4113-01	tumor	Kidney Cancer	papillary renal cell carcinoma
TCGA-BH-A0W7-01	TCGA-BH-A0W7-01	tumor	Breast Cancer	luminal A
TCGA-24-1467-01	TCGA-24-1467-01	tumor	Ovarian Cancer	ovarian serous cystadenocarcinoma
TCGA-E2-A15C-01	TCGA-E2-A15C-01	tumor	Breast Cancer	luminal A
TCGA-D3-A2JH-06	TCGA-D3-A2JH-06	tumor	Skin Cancer	transitory
TCGA-99-8025-01	TCGA-99-8025-01	tumor	Lung Cancer	lung adenocarcinoma
TCGA-IB-A5SO-01	TCGA-IB-A5SO-01	tumor	Pancreatic Cancer	adenocarcinoma
TCGA-KO-8408-01	TCGA-KO-8408-01	tumor	Kidney Cancer	kidney chromophobe
TCGA-DJ-A3UP-01	TCGA-DJ-A3UP-01	tumor	Thyroid Cancer	thyroid carcinoma
TCGA-E2-A1IK-01	TCGA-E2-A1IK-01	tumor	Breast Cancer	luminal A
TCGA-A4-A5DU-01	TCGA-A4-A5DU-01	tumor	Kidney Cancer	papillary renal cell carcinoma
TCGA-BG-A3EW-01	TCGA-BG-A3EW-01	tumor	Endometrial/Uterine Cancer	uterine endometrioid
TCGA-06-5858-01	TCGA-06-5858-01	tumor	Brain Cancer	glioblastoma multiforme
TCGA-R5-A7ZR-01	TCGA-R5-A7ZR-01	tumor	Gastric Cancer	stomach adenocarcinoma
TCGA-HU-8249-01	TCGA-HU-8249-01	tumor	Gastric Cancer	stomach adenocarcinoma
TCGA-CM-4744-01	TCGA-CM-4744-01	tumor	Colon/Colorectal Cancer	colon adenocarcinoma
TCGA-ZB-A96O-01	TCGA-ZB-A96O-01	tumor	Thymus Cancer	thymoma
TCGA-B0-4690-01	TCGA-B0-4690-01	tumor	Kidney Cancer	kidney clear cell carcinoma
TCGA-CV-7428-01	TCGA-CV-7428-01	tumor	Head and Neck Cancer	upper aerodigestive squamous
TCGA-44-8120-01	TCGA-44-8120-01	tumor	Lung Cancer	lung adenocarcinoma
TCGA-97-7554-01	TCGA-97-7554-01	tumor	Lung Cancer	lung adenocarcinoma
TCGA-EE-A2GR-06	TCGA-EE-A2GR-06	tumor	Skin Cancer	transitory
TCGA-FG-6690-01	TCGA-FG-6690-01	tumor	Brain Cancer	glioma
TCGA-N5-A59F-01	TCGA-N5-A59F-01	tumor	Endometrial/Uterine Cancer	uterine carcinosarcoma
TCGA-MO-A47R-01	TCGA-MO-A47R-01	tumor	Sarcoma	leiomyosarcoma
TCGA-BP-4166-01	TCGA-BP-4166-01	tumor	Kidney Cancer	kidney clear cell carcinoma
TCGA-YT-A95E-01	TCGA-YT-A95E-01	tumor	Thymus Cancer	thymoma
TCGA-BR-4361-01	TCGA-BR-4361-01	tumor	Gastric Cancer	stomach adenocarcinoma
TCGA-CJ-4871-01	TCGA-CJ-4871-01	tumor	Kidney Cancer	kidney clear cell carcinoma
TCGA-AZ-6605-01	TCGA-AZ-6605-01	tumor	Colon/Colorectal Cancer	colon adenocarcinoma
TCGA-L5-A8NM-01	TCGA-L5-A8NM-01	tumor	Esophageal Cancer	esophageal carcinoma
TCGA-2G-AAFY-01	TCGA-2G-AAFY-01	tumor	Germ Cell Cancer	non-seminoma
TCGA-EI-6881-01	TCGA-EI-6881-01	tumor	Colon/Colorectal Cancer	rectum adenocarcinoma
TARGET-50-CAAAAO-01	TARGET-50-CAAAAO-01	tumor	Kidney Cancer	wilms tumor
TCGA-E9-A5FK-01	TCGA-E9-A5FK-01	tumor	Breast Cancer	luminal A
TCGA-2G-AAKH-01	TCGA-2G-AAKH-01	tumor	Germ Cell Cancer	non-seminoma
TCGA-DU-8167-01	TCGA-DU-8167-01	tumor	Brain Cancer	glioma
TCGA-G3-A25U-01	TCGA-G3-A25U-01	tumor	Liver Cancer	hepatocellular carcinoma
TCGA-QH-A65X-01	TCGA-QH-A65X-01	tumor	Brain Cancer	glioma
TCGA-85-8049-01	TCGA-85-8049-01	tumor	Lung Cancer	lung squamous cell carcinoma
TCGA-49-4486-01	TCGA-49-4486-01	tumor	Lung Cancer	lung adenocarcinoma
TCGA-A4-8312-01	TCGA-A4-8312-01	tumor	Kidney Cancer	papillary renal cell carcinoma
TARGET-10-PAPNMY-04	TARGET-10-PAPNMY-04	tumor	Leukemia	acute lymphoblastic leukemia
TCGA-CH-5741-01	TCGA-CH-5741-01	tumor	Prostate Cancer	prostate adenocarcinoma
TCGA-KK-A59V-01	TCGA-KK-A59V-01	tumor	Prostate Cancer	prostate adenocarcinoma
TCGA-XF-A9SV-01	TCGA-XF-A9SV-01	tumor	Bladder Cancer	bladder urothelial carcinoma
TCGA-J4-8200-01	TCGA-J4-8200-01	tumor	Prostate Cancer	prostate adenocarcinoma
TCGA-WK-A8XZ-01	TCGA-WK-A8XZ-01	tumor	Sarcoma	sarcoma
TCGA-E8-A415-01	TCGA-E8-A415-01	tumor	Thyroid Cancer	thyroid carcinoma
TCGA-HE-A5NJ-01	TCGA-HE-A5NJ-01	tumor	Kidney Cancer	papillary renal cell carcinoma
TCGA-EJ-5532-01	TCGA-EJ-5532-01	tumor	Prostate Cancer	prostate adenocarcinoma
TCGA-63-7020-01	TCGA-63-7020-01	tumor	Lung Cancer	lung squamous cell carcinoma
TCGA-GS-A9U4-01	TCGA-GS-A9U4-01	tumor	Lymphoma	diffuse large B-cell lymphoma
TCGA-3B-A9HR-01	TCGA-3B-A9HR-01	tumor	Sarcoma	leiomyosarcoma
TCGA-HL-7533-01	TCGA-HL-7533-01	tumor	Head and Neck Cancer	upper aerodigestive squamous
TCGA-YU-A94I-01	TCGA-YU-A94I-01	tumor	Germ Cell Cancer	non-seminoma
TCGA-CN-4740-01	TCGA-CN-4740-01	tumor	Head and Neck Cancer	upper aerodigestive squamous
TCGA-13-0919-01	TCGA-13-0919-01	tumor	Ovarian Cancer	ovarian serous cystadenocarcinoma
TCGA-BH-A0HW-01	TCGA-BH-A0HW-01	tumor	Breast Cancer	luminal B
TCGA-NC-A5HQ-01	TCGA-NC-A5HQ-01	tumor	Lung Cancer	lung squamous cell carcinoma
TCGA-96-7545-01	TCGA-96-7545-01	tumor	Lung Cancer	lung squamous cell carcinoma
TCGA-XU-A933-01	TCGA-XU-A933-01	tumor	Thymus Cancer	thymoma
TCGA-AZ-6601-01	TCGA-AZ-6601-01	tumor	Colon/Colorectal Cancer	colon adenocarcinoma
TCGA-GV-A3JZ-01	TCGA-GV-A3JZ-01	tumor	Bladder Cancer	bladder urothelial carcinoma
TCGA-P4-AAVM-01	TCGA-P4-AAVM-01	tumor	Kidney Cancer	papillary renal cell carcinoma
TCGA-KL-8343-01	TCGA-KL-8343-01	tumor	Kidney Cancer	kidney chromophobe
TCGA-LN-A5U6-01	TCGA-LN-A5U6-01	tumor	Esophageal Cancer	esophageal carcinoma
TCGA-55-8094-01	TCGA-55-8094-01	tumor	Lung Cancer	lung adenocarcinoma
TCGA-66-2791-01	TCGA-66-2791-01	tumor	Lung Cancer	lung squamous cell carcinoma
TCGA-GM-A3NW-01	TCGA-GM-A3NW-01	tumor	Breast Cancer	luminal A
TCGA-ZG-A9N3-01	TCGA-ZG-A9N3-01	tumor	Prostate Cancer	prostate adenocarcinoma
TCGA-HV-AA8X-01	TCGA-HV-AA8X-01	tumor	Pancreatic Cancer	adenocarcinoma
TCGA-EM-A2P0-01	TCGA-EM-A2P0-01	tumor	Thyroid Cancer	thyroid carcinoma
TCGA-B9-4617-01	TCGA-B9-4617-01	tumor	Kidney Cancer	papillary renal cell carcinoma
TCGA-BQ-5893-01	TCGA-BQ-5893-01	tumor	Kidney Cancer	papillary renal cell carcinoma
TCGA-FS-A4F4-06	TCGA-FS-A4F4-06	tumor	Skin Cancer	transitory
TCGA-P3-A5QF-01	TCGA-P3-A5QF-01	tumor	Head and Neck Cancer	upper aerodigestive squamous
TCGA-CZ-5988-01	TCGA-CZ-5988-01	tumor	Kidney Cancer	kidney clear cell carcinoma
TCGA-24-1616-01	TCGA-24-1616-01	tumor	Ovarian Cancer	ovarian serous cystadenocarcinoma
TCGA-OR-A5JD-01	TCGA-OR-A5JD-01	tumor	Adrenal Cancer	adrenocortical carcinoma
TCGA-HW-8319-01	TCGA-HW-8319-01	tumor	Brain Cancer	glioma
TCGA-06-0178-01	TCGA-06-0178-01	tumor	Brain Cancer	glioblastoma multiforme
TCGA-RD-A7BS-01	TCGA-RD-A7BS-01	tumor	Gastric Cancer	stomach adenocarcinoma
TCGA-49-6743-01	TCGA-49-6743-01	tumor	Lung Cancer	lung adenocarcinoma
TCGA-RN-A68Q-01	TCGA-RN-A68Q-01	tumor	Nerve	malignant peripheral nerve sheath tumor
TCGA-EJ-5511-01	TCGA-EJ-5511-01	tumor	Prostate Cancer	prostate adenocarcinoma
TCGA-EJ-7327-01	TCGA-EJ-7327-01	tumor	Prostate Cancer	prostate adenocarcinoma
TCGA-FY-A3TY-01	TCGA-FY-A3TY-01	tumor	Thyroid Cancer	thyroid carcinoma
TCGA-BP-4993-01	TCGA-BP-4993-01	tumor	Kidney Cancer	kidney clear cell carcinoma
TCGA-DD-A1EK-01	TCGA-DD-A1EK-01	tumor	Liver Cancer	hepatocellular carcinoma
TCGA-66-2788-01	TCGA-66-2788-01	tumor	Lung Cancer	lung squamous cell carcinoma
TCGA-UF-A7J9-01	TCGA-UF-A7J9-01	tumor	Head and Neck Cancer	upper aerodigestive squamous
TCGA-EB-A3XE-01	TCGA-EB-A3XE-01	tumor	Skin Cancer	transitory
TCGA-99-AA5R-01	TCGA-99-AA5R-01	tumor	Lung Cancer	lung adenocarcinoma
TCGA-D8-A1XU-01	TCGA-D8-A1XU-01	tumor	Breast Cancer	luminal A
TCGA-MP-A4T7-01	TCGA-MP-A4T7-01	tumor	Lung Cancer	lung adenocarcinoma
TCGA-OR-A5L4-01	TCGA-OR-A5L4-01	tumor	Adrenal Cancer	adrenocortical carcinoma
TCGA-PL-A8LX-01	TCGA-PL-A8LX-01	tumor	Breast Cancer	luminal A
TCGA-B5-A0JR-01	TCGA-B5-A0JR-01	tumor	Endometrial/Uterine Cancer	uterine endometrioid
TCGA-D9-A4Z6-06	TCGA-D9-A4Z6-06	tumor	Skin Cancer	melanocytic
TCGA-3G-AB0T-01	TCGA-3G-AB0T-01	tumor	Thymus Cancer	thymoma
TCGA-HZ-A77O-01	TCGA-HZ-A77O-01	tumor	Pancreatic Cancer	adenocarcinoma
TCGA-CJ-4875-01	TCGA-CJ-4875-01	tumor	Kidney Cancer	kidney clear cell carcinoma
TCGA-13-0730-01	TCGA-13-0730-01	tumor	Ovarian Cancer	ovarian serous cystadenocarcinoma
TCGA-EL-A4KH-01	TCGA-EL-A4KH-01	tumor	Thyroid Cancer	thyroid carcinoma
TCGA-VR-A8EY-01	TCGA-VR-A8EY-01	tumor	Esophageal Cancer	esophageal carcinoma
TCGA-22-5483-01	TCGA-22-5483-01	tumor	Lung Cancer	lung squamous cell carcinoma
TCGA-CJ-6032-01	TCGA-CJ-6032-01	tumor	Kidney Cancer	kidney clear cell carcinoma
TCGA-4Z-AA7N-01	TCGA-4Z-AA7N-01	tumor	Bladder Cancer	bladder urothelial carcinoma
TCGA-GI-A2C8-01	TCGA-GI-A2C8-01	tumor	Breast Cancer	luminal A
TCGA-34-5927-01	TCGA-34-5927-01	tumor	Lung Cancer	lung squamous cell carcinoma
TCGA-VQ-A8P2-01	TCGA-VQ-A8P2-01	tumor	Gastric Cancer	stomach adenocarcinoma
TCGA-DX-A8BT-01	TCGA-DX-A8BT-01	tumor	Sarcoma	undifferentiated pleomorphic sarcoma
TCGA-B6-A0IN-01	TCGA-B6-A0IN-01	tumor	Breast Cancer	luminal B
TCGA-P5-A780-01	TCGA-P5-A780-01	tumor	Brain Cancer	glioma
TCGA-KL-8327-01	TCGA-KL-8327-01	tumor	Kidney Cancer	kidney chromophobe
TCGA-BJ-A191-01	TCGA-BJ-A191-01	tumor	Thyroid Cancer	thyroid carcinoma
TCGA-D1-A3DH-01	TCGA-D1-A3DH-01	tumor	Endometrial/Uterine Cancer	uterine endometrioid
TCGA-DD-A1EE-01	TCGA-DD-A1EE-01	tumor	Liver Cancer	hepatocellular carcinoma
TCGA-E1-5302-01	TCGA-E1-5302-01	tumor	Brain Cancer	glioma
TCGA-RW-A68D-01	TCGA-RW-A68D-01	tumor	Adrenal Cancer	pheochromocytoma & paraganglioma
TCGA-14-1823-01	TCGA-14-1823-01	tumor	Brain Cancer	glioblastoma multiforme
TCGA-KO-8407-01	TCGA-KO-8407-01	tumor	Kidney Cancer	kidney chromophobe
TCGA-HW-A5KJ-01	TCGA-HW-A5KJ-01	tumor	Brain Cancer	glioma
TCGA-DX-A7EL-01	TCGA-DX-A7EL-01	tumor	Sarcoma	leiomyosarcoma
TCGA-D7-8574-01	TCGA-D7-8574-01	tumor	Gastric Cancer	stomach adenocarcinoma
TARGET-50-PADZUB-01	TARGET-50-PADZUB-01	tumor	Kidney Cancer	wilms tumor
TCGA-CV-7095-01	TCGA-CV-7095-01	tumor	Head and Neck Cancer	upper aerodigestive squamous
TARGET-10-PARMXF-04	TARGET-10-PARMXF-04	tumor	Leukemia	acute lymphoblastic leukemia
TCGA-G9-7522-01	TCGA-G9-7522-01	tumor	Prostate Cancer	prostate adenocarcinoma
TCGA-MQ-A4LV-01	TCGA-MQ-A4LV-01	tumor	Lung Cancer
TCGA-ER-A194-01	TCGA-ER-A194-01	tumor	Skin Cancer	transitory
TCGA-IB-AAUN-01	TCGA-IB-AAUN-01	tumor	Pancreatic Cancer	adenocarcinoma
TCGA-KN-8433-01	TCGA-KN-8433-01	tumor	Kidney Cancer	kidney chromophobe
TCGA-EE-A2GI-06	TCGA-EE-A2GI-06	tumor	Skin Cancer	transitory
TCGA-68-7756-01	TCGA-68-7756-01	tumor	Lung Cancer	lung squamous cell carcinoma
TCGA-2A-A8VV-01	TCGA-2A-A8VV-01	tumor	Prostate Cancer	prostate adenocarcinoma
TCGA-G9-7519-01	TCGA-G9-7519-01	tumor	Prostate Cancer	prostate adenocarcinoma
TCGA-A8-A097-01	TCGA-A8-A097-01	tumor	Breast Cancer	luminal A
TCGA-CJ-5678-01	TCGA-CJ-5678-01	tumor	Kidney Cancer	kidney clear cell carcinoma
TCGA-C5-A902-01	TCGA-C5-A902-01	tumor	Cervical Cancer
TCGA-FA-A4BB-01	TCGA-FA-A4BB-01	tumor	Lymphoma	diffuse large B-cell lymphoma
TCGA-55-8090-01	TCGA-55-8090-01	tumor	Lung Cancer	lung adenocarcinoma
TCGA-E9-A22E-01	TCGA-E9-A22E-01	tumor	Breast Cancer	luminal B
TCGA-DJ-A3VG-01	TCGA-DJ-A3VG-01	tumor	Thyroid Cancer	thyroid carcinoma
TCGA-CR-7389-01	TCGA-CR-7389-01	tumor	Head and Neck Cancer	upper aerodigestive squamous
TCGA-AB-2872-03	TCGA-AB-2872-03	tumor	Leukemia	acute myeloid leukemia
TCGA-29-1777-01	TCGA-29-1777-01	tumor	Ovarian Cancer	ovarian serous cystadenocarcinoma
TCGA-92-8064-01	TCGA-92-8064-01	tumor	Lung Cancer	lung squamous cell carcinoma
TCGA-BP-4987-01	TCGA-BP-4987-01	tumor	Kidney Cancer	kidney clear cell carcinoma
TARGET-10-PAPEAB-04	TARGET-10-PAPEAB-04	tumor	Leukemia	acute lymphoblastic leukemia
TCGA-CC-A8HV-01	TCGA-CC-A8HV-01	tumor	Liver Cancer	hepatocellular carcinoma
TCGA-BJ-A18Z-01	TCGA-BJ-A18Z-01	tumor	Thyroid Cancer	thyroid carcinoma
TCGA-V4-A9EC-01	TCGA-V4-A9EC-01	tumor	Eye Cancer	uveal melanoma
TCGA-97-A4M6-01	TCGA-97-A4M6-01	tumor	Lung Cancer	lung adenocarcinoma
TCGA-KO-8416-01	TCGA-KO-8416-01	tumor	Kidney Cancer	kidney chromophobe
TCGA-YT-A95F-01	TCGA-YT-A95F-01	tumor	Thymus Cancer	thymoma
TCGA-AB-2933-03	TCGA-AB-2933-03	tumor	Leukemia	acute myeloid leukemia
TCGA-A2-A04X-01	TCGA-A2-A04X-01	tumor	Breast Cancer	HER2-enriched
TCGA-J9-A8CM-01	TCGA-J9-A8CM-01	tumor	Prostate Cancer	prostate adenocarcinoma
TCGA-F5-6464-01	TCGA-F5-6464-01	tumor	Colon/Colorectal Cancer	rectum adenocarcinoma
TCGA-QR-A70D-01	TCGA-QR-A70D-01	tumor	Adrenal Cancer	pheochromocytoma & paraganglioma
TCGA-HU-8604-01	TCGA-HU-8604-01	tumor	Gastric Cancer	stomach adenocarcinoma
TCGA-EP-A12J-01	TCGA-EP-A12J-01	tumor	Liver Cancer	hepatocellular carcinoma
TARGET-10-PANKRG-03	TARGET-10-PANKRG-03	tumor	Leukemia	acute lymphoblastic leukemia
TCGA-DU-6404-02	TCGA-DU-6404-02	tumor	Brain Cancer	glioma
TCGA-2H-A9GJ-01	TCGA-2H-A9GJ-01	tumor	Esophageal Cancer	esophageal carcinoma
TCGA-MA-AA3X-01	TCGA-MA-AA3X-01	tumor	Cervical Cancer
TCGA-D7-6820-01	TCGA-D7-6820-01	tumor	Gastric Cancer	stomach adenocarcinoma
TCGA-2Z-A9J9-01	TCGA-2Z-A9J9-01	tumor	Kidney Cancer	papillary renal cell carcinoma
TCGA-DJ-A3V0-01	TCGA-DJ-A3V0-01	tumor	Thyroid Cancer	thyroid carcinoma
TCGA-IG-A5S3-01	TCGA-IG-A5S3-01	tumor	Esophageal Cancer	esophageal carcinoma
TCGA-CR-7393-01	TCGA-CR-7393-01	tumor	Head and Neck Cancer	upper aerodigestive squamous
TCGA-CV-A45R-01	TCGA-CV-A45R-01	tumor	Head and Neck Cancer	upper aerodigestive squamous
TCGA-LL-A441-01	TCGA-LL-A441-01	tumor	Breast Cancer	normal
TCGA-HC-A8D1-01	TCGA-HC-A8D1-01	tumor	Prostate Cancer	prostate adenocarcinoma
TCGA-AC-A3BB-01	TCGA-AC-A3BB-01	tumor	Breast Cancer	luminal A
TCGA-D9-A1JX-06	TCGA-D9-A1JX-06	tumor	Skin Cancer	transitory
TCGA-A8-A094-01	TCGA-A8-A094-01	tumor	Breast Cancer	HER2-enriched
TCGA-C8-A12Z-01	TCGA-C8-A12Z-01	tumor	Breast Cancer	HER2-enriched
TCGA-D3-A2JL-06	TCGA-D3-A2JL-06	tumor	Skin Cancer	melanocytic
TCGA-TT-A6YK-01	TCGA-TT-A6YK-01	tumor	Adrenal Cancer	pheochromocytoma & paraganglioma
TCGA-D5-6927-01	TCGA-D5-6927-01	tumor	Colon/Colorectal Cancer	colon adenocarcinoma
TCGA-G9-6494-01	TCGA-G9-6494-01	tumor	Prostate Cancer	prostate adenocarcinoma
TCGA-HF-7134-01	TCGA-HF-7134-01	tumor	Gastric Cancer	stomach adenocarcinoma
TCGA-4V-A9QU-01	TCGA-4V-A9QU-01	tumor	Thymus Cancer	thymoma
TCGA-KL-8323-01	TCGA-KL-8323-01	tumor	Kidney Cancer	kidney chromophobe
TCGA-EE-A2MM-06	TCGA-EE-A2MM-06	tumor	Skin Cancer	transitory
TCGA-EM-A1YB-01	TCGA-EM-A1YB-01	tumor	Thyroid Cancer	thyroid carcinoma
TCGA-79-5596-01	TCGA-79-5596-01	tumor	Lung Cancer	lung squamous cell carcinoma
TCGA-D8-A1XF-01	TCGA-D8-A1XF-01	tumor	Breast Cancer	luminal B
TCGA-S7-A7WL-01	TCGA-S7-A7WL-01	tumor	Adrenal Cancer	pheochromocytoma & paraganglioma
TCGA-55-8514-01	TCGA-55-8514-01	tumor	Lung Cancer	lung adenocarcinoma
TCGA-CV-5432-01	TCGA-CV-5432-01	tumor	Head and Neck Cancer	upper aerodigestive squamous
TCGA-RW-A68G-01	TCGA-RW-A68G-01	tumor	Adrenal Cancer	pheochromocytoma & paraganglioma
TCGA-VQ-A8PM-01	TCGA-VQ-A8PM-01	tumor	Gastric Cancer	stomach adenocarcinoma
TCGA-A5-A2K5-01	TCGA-A5-A2K5-01	tumor	Endometrial/Uterine Cancer	uterine endometrioid
TCGA-AO-A0JD-01	TCGA-AO-A0JD-01	tumor	Breast Cancer	luminal B
TCGA-62-8402-01	TCGA-62-8402-01	tumor	Lung Cancer	lung adenocarcinoma
TCGA-04-1536-01	TCGA-04-1536-01	tumor	Ovarian Cancer	ovarian serous cystadenocarcinoma
TCGA-R8-A6MO-01	TCGA-R8-A6MO-01	tumor	Brain Cancer	glioma
TCGA-KL-8332-01	TCGA-KL-8332-01	tumor	Kidney Cancer	kidney chromophobe
TCGA-66-2787-01	TCGA-66-2787-01	tumor	Lung Cancer	lung squamous cell carcinoma
TCGA-05-4424-01	TCGA-05-4424-01	tumor	Lung Cancer	lung adenocarcinoma
TCGA-A8-A082-01	TCGA-A8-A082-01	tumor	Breast Cancer	luminal B
TCGA-27-1837-01	TCGA-27-1837-01	tumor	Brain Cancer	glioblastoma multiforme
TCGA-CD-8535-01	TCGA-CD-8535-01	tumor	Gastric Cancer	stomach adenocarcinoma
TCGA-EA-A3HS-01	TCGA-EA-A3HS-01	tumor	Cervical Cancer
TCGA-L3-A524-01	TCGA-L3-A524-01	tumor	Lung Cancer	lung squamous cell carcinoma
TCGA-FG-7636-01	TCGA-FG-7636-01	tumor	Brain Cancer	glioma
TCGA-3C-AALJ-01	TCGA-3C-AALJ-01	tumor	Breast Cancer	luminal B
TCGA-DD-AAED-01	TCGA-DD-AAED-01	tumor	Liver Cancer	hepatocellular carcinoma
TCGA-CQ-5324-01	TCGA-CQ-5324-01	tumor	Head and Neck Cancer	upper aerodigestive squamous
TCGA-C5-A7CO-01	TCGA-C5-A7CO-01	tumor	Cervical Cancer
TCGA-MK-A4N6-01	TCGA-MK-A4N6-01	tumor	Thyroid Cancer	thyroid carcinoma
TCGA-HT-8109-01	TCGA-HT-8109-01	tumor	Brain Cancer	glioma
TCGA-CS-6290-01	TCGA-CS-6290-01	tumor	Brain Cancer	glioma
TCGA-HU-A4GJ-01	TCGA-HU-A4GJ-01	tumor	Gastric Cancer	stomach adenocarcinoma
TCGA-DD-AADO-01	TCGA-DD-AADO-01	tumor	Liver Cancer	hepatocellular carcinoma
TCGA-LL-A440-01	TCGA-LL-A440-01	tumor	Breast Cancer	luminal A
TCGA-38-4632-01	TCGA-38-4632-01	tumor	Lung Cancer	lung adenocarcinoma
TCGA-AR-A2LK-01	TCGA-AR-A2LK-01	tumor	Breast Cancer	luminal B
TARGET-50-PAJMVU-01	TARGET-50-PAJMVU-01	tumor	Kidney Cancer	wilms tumor
TCGA-EV-5902-01	TCGA-EV-5902-01	tumor	Kidney Cancer	papillary renal cell carcinoma
TCGA-13-1507-01	TCGA-13-1507-01	tumor	Ovarian Cancer	ovarian serous cystadenocarcinoma
TCGA-56-8624-01	TCGA-56-8624-01	tumor	Lung Cancer	lung squamous cell carcinoma
TCGA-C5-A0TN-01	TCGA-C5-A0TN-01	tumor	Cervical Cancer
TCGA-KS-A4I3-01	TCGA-KS-A4I3-01	tumor	Thyroid Cancer	thyroid carcinoma
TCGA-D6-A6ES-01	TCGA-D6-A6ES-01	tumor	Head and Neck Cancer	upper aerodigestive squamous
TCGA-MQ-A6BN-01	TCGA-MQ-A6BN-01	tumor	Lung Cancer
TCGA-OR-A5KT-01	TCGA-OR-A5KT-01	tumor	Adrenal Cancer	adrenocortical carcinoma
TCGA-49-6761-01	TCGA-49-6761-01	tumor	Lung Cancer	lung adenocarcinoma
TCGA-EJ-A8FU-01	TCGA-EJ-A8FU-01	tumor	Prostate Cancer	prostate adenocarcinoma
TCGA-A8-A07G-01	TCGA-A8-A07G-01	tumor	Breast Cancer	luminal A
TCGA-EJ-A7NH-01	TCGA-EJ-A7NH-01	tumor	Prostate Cancer	prostate adenocarcinoma
TCGA-PK-A5H9-01	TCGA-PK-A5H9-01	tumor	Adrenal Cancer	adrenocortical carcinoma
TCGA-KN-8425-01	TCGA-KN-8425-01	tumor	Kidney Cancer	kidney chromophobe
TCGA-QK-A6IF-01	TCGA-QK-A6IF-01	tumor	Head and Neck Cancer	upper aerodigestive squamous
TCGA-YU-A94D-01	TCGA-YU-A94D-01	tumor	Germ Cell Cancer	non-seminoma
TCGA-DA-A95X-06	TCGA-DA-A95X-06	tumor	Skin Cancer	transitory
TCGA-HZ-7918-01	TCGA-HZ-7918-01	tumor	Pancreatic Cancer	adenocarcinoma
TCGA-BH-A0DI-01	TCGA-BH-A0DI-01	tumor	Breast Cancer	luminal A
TCGA-XF-A9SW-01	TCGA-XF-A9SW-01	tumor	Bladder Cancer	bladder urothelial carcinoma
TCGA-A3-A8OV-01	TCGA-A3-A8OV-01	tumor	Kidney Cancer	kidney clear cell carcinoma
TCGA-ET-A25J-01	TCGA-ET-A25J-01	tumor	Thyroid Cancer	thyroid carcinoma
TCGA-QR-A70W-01	TCGA-QR-A70W-01	tumor	Adrenal Cancer	pheochromocytoma & paraganglioma
TCGA-W3-AA1W-06	TCGA-W3-AA1W-06	tumor	Skin Cancer	melanocytic
TCGA-05-4432-01	TCGA-05-4432-01	tumor	Lung Cancer	lung adenocarcinoma
TCGA-LN-A5U5-01	TCGA-LN-A5U5-01	tumor	Esophageal Cancer	esophageal carcinoma
TCGA-BH-A0B7-01	TCGA-BH-A0B7-01	tumor	Breast Cancer	HER2-enriched
TCGA-K1-A6RU-01	TCGA-K1-A6RU-01	tumor	Sarcoma	undifferentiated pleomorphic sarcoma
TCGA-AY-A71X-01	TCGA-AY-A71X-01	tumor	Colon/Colorectal Cancer	colon adenocarcinoma
TCGA-V4-A9EH-01	TCGA-V4-A9EH-01	tumor	Eye Cancer	uveal melanoma
TCGA-DD-A1EG-01	TCGA-DD-A1EG-01	tumor	Liver Cancer	hepatocellular carcinoma
TCGA-QR-A70I-01	TCGA-QR-A70I-01	tumor	Adrenal Cancer	pheochromocytoma & paraganglioma
TCGA-CV-5436-01	TCGA-CV-5436-01	tumor	Head and Neck Cancer	upper aerodigestive squamous
TCGA-DK-A3WX-01	TCGA-DK-A3WX-01	tumor	Bladder Cancer	bladder urothelial carcinoma
TARGET-50-PAJMRL-01	TARGET-50-PAJMRL-01	tumor	Kidney Cancer	wilms tumor
TCGA-C5-A2LV-01	TCGA-C5-A2LV-01	tumor	Cervical Cancer
TCGA-CZ-5982-01	TCGA-CZ-5982-01	tumor	Kidney Cancer	kidney clear cell carcinoma
TCGA-P7-A5NX-01	TCGA-P7-A5NX-01	tumor	Adrenal Cancer	pheochromocytoma & paraganglioma
TCGA-DX-A3LY-01	TCGA-DX-A3LY-01	tumor	Sarcoma	dedifferentiated liposarcoma
TCGA-FY-A3R7-01	TCGA-FY-A3R7-01	tumor	Thyroid Cancer	thyroid carcinoma
TCGA-RA-A741-01	TCGA-RA-A741-01	tumor	Cervical Cancer
TCGA-HC-A6AP-01	TCGA-HC-A6AP-01	tumor	Prostate Cancer	prostate adenocarcinoma
TCGA-CF-A9FH-01	TCGA-CF-A9FH-01	tumor	Bladder Cancer	bladder urothelial carcinoma
TCGA-R6-A6XG-01	TCGA-R6-A6XG-01	tumor	Esophageal Cancer	esophageal carcinoma
TARGET-10-PASKAY-09	TARGET-10-PASKAY-09	tumor	Leukemia	acute lymphoblastic leukemia
TCGA-F5-6811-01	TCGA-F5-6811-01	tumor	Colon/Colorectal Cancer	rectum adenocarcinoma
TCGA-BC-A10R-01	TCGA-BC-A10R-01	tumor	Liver Cancer	hepatocellular carcinoma
TARGET-10-PASCIU-03	TARGET-10-PASCIU-03	tumor	Leukemia	acute lymphoblastic leukemia
TCGA-QK-A6VC-01	TCGA-QK-A6VC-01	tumor	Head and Neck Cancer	upper aerodigestive squamous
TCGA-M7-A725-01	TCGA-M7-A725-01	tumor	Prostate Cancer	prostate adenocarcinoma
TCGA-49-AAQV-01	TCGA-49-AAQV-01	tumor	Lung Cancer	lung adenocarcinoma
TCGA-A2-A0EX-01	TCGA-A2-A0EX-01	tumor	Breast Cancer	luminal A
TARGET-10-PANTSM-09	TARGET-10-PANTSM-09	tumor	Leukemia	acute lymphoblastic leukemia
TCGA-EE-A2MF-06	TCGA-EE-A2MF-06	tumor	Skin Cancer	transitory
TARGET-10-PANTSM-04	TARGET-10-PANTSM-04	tumor	Leukemia	acute lymphoblastic leukemia
TCGA-D8-A1XR-01	TCGA-D8-A1XR-01	tumor	Breast Cancer	luminal B
TCGA-EB-A5SH-06	TCGA-EB-A5SH-06	tumor	Skin Cancer	melanocytic
TCGA-AB-2964-03	TCGA-AB-2964-03	tumor	Leukemia	acute myeloid leukemia
TCGA-VP-A87C-01	TCGA-VP-A87C-01	tumor	Prostate Cancer	prostate adenocarcinoma
TARGET-30-PAPZYP-01	TARGET-30-PAPZYP-01	tumor	Neuroblastoma	neuroblastoma
TCGA-AR-A0TQ-01	TCGA-AR-A0TQ-01	tumor	Breast Cancer	luminal B
TCGA-G3-A3CG-01	TCGA-G3-A3CG-01	tumor	Liver Cancer	hepatocellular carcinoma
TCGA-ER-A19E-06	TCGA-ER-A19E-06	tumor	Skin Cancer	transitory
TCGA-DK-AA6U-01	TCGA-DK-AA6U-01	tumor	Bladder Cancer	bladder urothelial carcinoma
TCGA-MA-AA3Z-01	TCGA-MA-AA3Z-01	tumor	Cervical Cancer
TCGA-BR-8286-01	TCGA-BR-8286-01	tumor	Gastric Cancer	stomach adenocarcinoma
TCGA-18-3409-01	TCGA-18-3409-01	tumor	Lung Cancer	lung squamous cell carcinoma
TCGA-JV-A75J-01	TCGA-JV-A75J-01	tumor	Sarcoma	leiomyosarcoma
TCGA-DD-A1ED-01	TCGA-DD-A1ED-01	tumor	Liver Cancer	hepatocellular carcinoma
TCGA-BH-A18P-01	TCGA-BH-A18P-01	tumor	Breast Cancer	HER2-enriched
TCGA-XU-AAY0-01	TCGA-XU-AAY0-01	tumor	Thymus Cancer	thymoma
TCGA-A6-6782-01	TCGA-A6-6782-01	tumor	Colon/Colorectal Cancer	colon adenocarcinoma
TCGA-BH-A0B3-01	TCGA-BH-A0B3-01	tumor	Breast Cancer	basal
TCGA-BR-A4CR-01	TCGA-BR-A4CR-01	tumor	Gastric Cancer	stomach adenocarcinoma
TCGA-2Y-A9H8-01	TCGA-2Y-A9H8-01	tumor	Liver Cancer	hepatocellular carcinoma
TCGA-61-1721-01	TCGA-61-1721-01	tumor	Ovarian Cancer	ovarian serous cystadenocarcinoma
TCGA-56-8628-01	TCGA-56-8628-01	tumor	Lung Cancer	lung squamous cell carcinoma
TCGA-CW-5591-01	TCGA-CW-5591-01	tumor	Kidney Cancer	kidney clear cell carcinoma
TCGA-G4-6626-01	TCGA-G4-6626-01	tumor	Colon/Colorectal Cancer	colon adenocarcinoma
TCGA-2Y-A9GT-01	TCGA-2Y-A9GT-01	tumor	Liver Cancer	hepatocellular carcinoma
TCGA-EO-A3AZ-01	TCGA-EO-A3AZ-01	tumor	Endometrial/Uterine Cancer	uterine endometrioid
TCGA-3N-A9WD-06	TCGA-3N-A9WD-06	tumor	Skin Cancer	transitory
TCGA-G3-A3CJ-01	TCGA-G3-A3CJ-01	tumor	Liver Cancer	hepatocellular carcinoma
TCGA-YL-A9WK-01	TCGA-YL-A9WK-01	tumor	Prostate Cancer	prostate adenocarcinoma
TCGA-2L-AAQI-01	TCGA-2L-AAQI-01	tumor	Pancreatic Cancer	adenocarcinoma
TCGA-HS-A5N9-01	TCGA-HS-A5N9-01	tumor	Sarcoma	sarcoma
TCGA-VS-A9UT-01	TCGA-VS-A9UT-01	tumor	Cervical Cancer
TCGA-E2-A15O-01	TCGA-E2-A15O-01	tumor	Breast Cancer	luminal A
TCGA-50-5045-01	TCGA-50-5045-01	tumor	Lung Cancer	lung adenocarcinoma
TCGA-SR-A6MU-01	TCGA-SR-A6MU-01	tumor	Adrenal Cancer	pheochromocytoma & paraganglioma
TCGA-DA-A95W-06	TCGA-DA-A95W-06	tumor	Skin Cancer	transitory
TARGET-10-PAPECF-04	TARGET-10-PAPECF-04	tumor	Leukemia	acute lymphoblastic leukemia
TCGA-BP-4332-01	TCGA-BP-4332-01	tumor	Kidney Cancer	kidney clear cell carcinoma
TARGET-50-PAJNSL-01	TARGET-50-PAJNSL-01	tumor	Kidney Cancer	wilms tumor
TCGA-AO-A12C-01	TCGA-AO-A12C-01	tumor	Breast Cancer	luminal A
TCGA-FF-8043-01	TCGA-FF-8043-01	tumor	Lymphoma	diffuse large B-cell lymphoma
TCGA-P3-A5Q5-01	TCGA-P3-A5Q5-01	tumor	Head and Neck Cancer	upper aerodigestive squamous
TCGA-N8-A4PQ-01	TCGA-N8-A4PQ-01	tumor	Endometrial/Uterine Cancer	uterine carcinosarcoma
TCGA-ZJ-AAX8-01	TCGA-ZJ-AAX8-01	tumor	Cervical Cancer
TCGA-DJ-A2QC-01	TCGA-DJ-A2QC-01	tumor	Thyroid Cancer	thyroid carcinoma
TCGA-OL-A97C-01	TCGA-OL-A97C-01	tumor	Breast Cancer	normal
TCGA-18-3416-01	TCGA-18-3416-01	tumor	Lung Cancer	lung squamous cell carcinoma
TCGA-DA-A1IB-06	TCGA-DA-A1IB-06	tumor	Skin Cancer	transitory
TCGA-AB-2937-03	TCGA-AB-2937-03	tumor	Leukemia	acute myeloid leukemia
TCGA-68-7755-01	TCGA-68-7755-01	tumor	Lung Cancer	lung squamous cell carcinoma
TCGA-EE-A2GN-06	TCGA-EE-A2GN-06	tumor	Skin Cancer	transitory
TCGA-V1-A9ZR-01	TCGA-V1-A9ZR-01	tumor	Prostate Cancer	prostate adenocarcinoma
TCGA-EO-A3KW-01	TCGA-EO-A3KW-01	tumor	Endometrial/Uterine Cancer	uterine endometrioid
TCGA-NH-A8F8-01	TCGA-NH-A8F8-01	tumor	Colon/Colorectal Cancer	colon adenocarcinoma
TCGA-EL-A3GP-01	TCGA-EL-A3GP-01	tumor	Thyroid Cancer	thyroid carcinoma
TCGA-G3-AAV2-01	TCGA-G3-AAV2-01	tumor	Liver Cancer	hepatocellular carcinoma
TCGA-HC-7081-01	TCGA-HC-7081-01	tumor	Prostate Cancer	prostate adenocarcinoma
TCGA-DD-A73C-01	TCGA-DD-A73C-01	tumor	Liver Cancer	hepatocellular carcinoma
TCGA-H2-A3RI-01	TCGA-H2-A3RI-01	tumor	Thyroid Cancer	thyroid carcinoma
TCGA-21-5787-01	TCGA-21-5787-01	tumor	Lung Cancer	lung squamous cell carcinoma
TCGA-BJ-A45D-01	TCGA-BJ-A45D-01	tumor	Thyroid Cancer	thyroid carcinoma
TCGA-D7-A6EX-01	TCGA-D7-A6EX-01	tumor	Gastric Cancer	stomach adenocarcinoma
TCGA-TM-A84B-01	TCGA-TM-A84B-01	tumor	Brain Cancer	glioma
TCGA-OR-A5K0-01	TCGA-OR-A5K0-01	tumor	Adrenal Cancer	adrenocortical carcinoma
TCGA-FY-A4B4-01	TCGA-FY-A4B4-01	tumor	Thyroid Cancer	thyroid carcinoma
TCGA-BH-A18G-01	TCGA-BH-A18G-01	tumor	Breast Cancer	basal
TCGA-13-0725-01	TCGA-13-0725-01	tumor	Ovarian Cancer	ovarian serous cystadenocarcinoma
TCGA-B6-A0IA-01	TCGA-B6-A0IA-01	tumor	Breast Cancer	luminal A
TCGA-A8-A090-01	TCGA-A8-A090-01	tumor	Breast Cancer	luminal A
TCGA-BB-4217-01	TCGA-BB-4217-01	tumor	Head and Neck Cancer	upper aerodigestive squamous
TCGA-5T-A9QA-01	TCGA-5T-A9QA-01	tumor	Breast Cancer	luminal B
TCGA-TN-A7HJ-01	TCGA-TN-A7HJ-01	tumor	Head and Neck Cancer	upper aerodigestive squamous
TCGA-AN-A0XT-01	TCGA-AN-A0XT-01	tumor	Breast Cancer	luminal A
TCGA-TS-A8AS-01	TCGA-TS-A8AS-01	tumor	Lung Cancer
TCGA-QR-A70C-01	TCGA-QR-A70C-01	tumor	Adrenal Cancer	pheochromocytoma & paraganglioma
TCGA-78-7145-01	TCGA-78-7145-01	tumor	Lung Cancer	lung adenocarcinoma
TCGA-EE-A29L-06	TCGA-EE-A29L-06	tumor	Skin Cancer	melanocytic
TCGA-44-2659-01	TCGA-44-2659-01	tumor	Lung Cancer	lung adenocarcinoma
TCGA-4X-A9F9-01	TCGA-4X-A9F9-01	tumor	Thymus Cancer	thymoma
TCGA-C5-A1BJ-01	TCGA-C5-A1BJ-01	tumor	Cervical Cancer
TCGA-G2-AA3C-01	TCGA-G2-AA3C-01	tumor	Bladder Cancer	bladder urothelial carcinoma
TCGA-HU-8602-01	TCGA-HU-8602-01	tumor	Gastric Cancer	stomach adenocarcinoma
TCGA-CR-6470-01	TCGA-CR-6470-01	tumor	Head and Neck Cancer	upper aerodigestive squamous
TCGA-CH-5768-01	TCGA-CH-5768-01	tumor	Prostate Cancer	prostate adenocarcinoma
TCGA-2H-A9GM-01	TCGA-2H-A9GM-01	tumor	Esophageal Cancer	esophageal carcinoma
TCGA-XH-A853-01	TCGA-XH-A853-01	tumor	Thymus Cancer	thymoma
TCGA-CM-4751-01	TCGA-CM-4751-01	tumor	Colon/Colorectal Cancer	colon adenocarcinoma
TCGA-AO-A0J4-01	TCGA-AO-A0J4-01	tumor	Breast Cancer	basal
TCGA-78-7160-01	TCGA-78-7160-01	tumor	Lung Cancer	lung adenocarcinoma
TCGA-77-6844-01	TCGA-77-6844-01	tumor	Lung Cancer	lung squamous cell carcinoma
TCGA-B8-5549-01	TCGA-B8-5549-01	tumor	Kidney Cancer	kidney clear cell carcinoma
TCGA-CS-4944-01	TCGA-CS-4944-01	tumor	Brain Cancer	glioma
TCGA-A2-A0YK-01	TCGA-A2-A0YK-01	tumor	Breast Cancer	normal
TCGA-18-3414-01	TCGA-18-3414-01	tumor	Lung Cancer	lung squamous cell carcinoma
TCGA-13-1481-01	TCGA-13-1481-01	tumor	Ovarian Cancer	ovarian serous cystadenocarcinoma
TCGA-BP-4803-01	TCGA-BP-4803-01	tumor	Kidney Cancer	kidney clear cell carcinoma
TCGA-A8-A09K-01	TCGA-A8-A09K-01	tumor	Breast Cancer	luminal A
TCGA-61-1907-01	TCGA-61-1907-01	tumor	Ovarian Cancer	ovarian serous cystadenocarcinoma
TCGA-IB-7885-01	TCGA-IB-7885-01	tumor	Pancreatic Cancer	adenocarcinoma
TCGA-95-7947-01	TCGA-95-7947-01	tumor	Lung Cancer	lung adenocarcinoma
TCGA-VQ-AA6F-01	TCGA-VQ-AA6F-01	tumor	Gastric Cancer	stomach adenocarcinoma
TCGA-BR-8588-01	TCGA-BR-8588-01	tumor	Gastric Cancer	stomach adenocarcinoma
TCGA-24-2254-01	TCGA-24-2254-01	tumor	Ovarian Cancer	ovarian serous cystadenocarcinoma
TCGA-DD-A115-01	TCGA-DD-A115-01	tumor	Liver Cancer	hepatocellular carcinoma
ACH-001097	KARPAS384_HAEMATOPOIETIC_AND_LYMPHOID_TISSUE	CL	Lymphoma	t-cell
ACH-001804	LPS510_SOFT_TISSUE	CL	Liposarcoma	wd/ddlps
ACH-000534	WSUDLCL2_HAEMATOPOIETIC_AND_LYMPHOID_TISSUE	CL	Lymphoma	diffuse large b-cell lymphoma	1990.0
ACH-000742	DM3_FIBROBLAST	CL	Fibroblast	lung
ACH-000836	YD15_SALIVARY_GLAND	CL	Head and Neck Cancer	squamous cell carcinoma, tongue
ACH-000545	VMCUB1_URINARY_TRACT	CL	Bladder Cancer	transitional cell carcinoma
ACH-001850	G415_BILIARY_TRACT	CL	Gallbladder Cancer	adenocarcinoma
ACH-000470	SW1463_LARGE_INTESTINE	CL	Colon/Colorectal Cancer	adenocarcinoma
ACH-001959	CCLP1_BILIARY_TRACT	CL	Bile Duct Cancer	cholangiocarcinoma, intrahepatic
ACH-000079	TE125T_FIBROBLAST	CL	Fibroblast	soft tissue
ACH-000762	YD38_UPPER_AERODIGESTIVE_TRACT	CL	Head and Neck Cancer	squamous cell carcinoma
ACH-000495	TUHR4TKB_KIDNEY	CL	Kidney Cancer	renal cell carcinoma
ACH-000834	UMUC1_URINARY_TRACT	CL	Bladder Cancer	transitional cell carcinoma
ACH-000981	DND41_HAEMATOPOIETIC_AND_LYMPHOID_TISSUE	CL	Leukemia	acute lymphoblastic leukemia, t-cell	1977.0
ACH-001642	SCC3_HAEMATOPOIETIC_AND_LYMPHOID_TISSUE	CL	Lymphoma	b-cell, non-hodgkins
ACH-001020	BT16_SOFT_TISSUE	CL	Rhabdoid	atypical teratoid rhabdoid tumor
ACH-001799	LPS141_SOFT_TISSUE	CL	Liposarcoma	ddlps
ACH-001425	CCLFPEDS0004T_SOFT_TISSUE	CL	Sarcoma	undifferentiated
ACH-001100	KHYG_HAEMATOPOIETIC_AND_LYMPHOID_TISSUE	CL	Lymphoma
ACH-000652	SUIT2_PANCREAS	CL	Pancreatic Cancer	ductal adenocarcinoma, exocrine
ACH-001400	SW954_CERVIX	CL	Cervical Cancer	squamous cell carcinoma	1975.0
ACH-001119	MAC2A_HAEMATOPOIETIC_AND_LYMPHOID_TISSUE	CL	Lymphoma	t-cell
ACH-001450	BLUE1_HAEMATOPOIETIC_AND_LYMPHOID_TISSUE	CL	Lymphoma	b-cell, non-hodgkins, burkitts
ACH-001849	ICC9_BILIARY_TRACT	CL	Bile Duct Cancer	cholangiocarcinoma, intrahepatic
ACH-001033	CHLA57_BONE	CL	Bone Cancer	Ewing sarcoma
ACH-000660	SUDHL5_HAEMATOPOIETIC_AND_LYMPHOID_TISSUE	CL	Lymphoma	diffuse large b-cell lymphoma
ACH-000813	T3M10_LUNG	CL	Lung Cancer	non-small cell lung cancer, large cell carcinoma
ACH-001143	NKL_HAEMATOPOIETIC_AND_LYMPHOID_TISSUE	CL	Lymphoma
ACH-001411	UMUC5_URINARY_TRACT	CL	Bladder Cancer	squamous cell carcinoma
ACH-001196	SMSCTR_SOFT_TISSUE	CL	Sarcoma	rhabdomyosarcoma, embryonal
ACH-001239	WM2664_SKIN	CL	Skin Cancer	transitory
ACH-000741	UBLC1_URINARY_TRACT	CL	Bladder Cancer	transitional cell carcinoma
ACH-001068	FEPD_HAEMATOPOIETIC_AND_LYMPHOID_TISSUE	CL	Lymphoma	t-cell
ACH-000723	YD10B_UPPER_AERODIGESTIVE_TRACT	CL	Head and Neck Cancer	squamous cell carcinoma, tongue
ACH-001634	PGA1_HAEMATOPOIETIC_AND_LYMPHOID_TISSUE	CL	Leukemia	chronic lymphoblastic leukemia, b-cell
ACH-001028	CHLA06ATRT_SOFT_TISSUE	CL	Rhabdoid	atypical teratoid rhabdoid tumor
ACH-001791	LPS6_SOFT_TISSUE	CL	Liposarcoma
ACH-001184	SCMCRM2_SOFT_TISSUE	CL	Sarcoma	rhabdomyosarcoma
ACH-001485	CII_HAEMATOPOIETIC_AND_LYMPHOID_TISSUE	CL	Leukemia	b-cell, unspecified
ACH-000608	COV644_OVARY	CL	Ovarian Cancer	adenocarcinoma, mucinous
ACH-001702	VAESBJ_SOFT_TISSUE	CL	Sarcoma	epithelioid	1991.0
ACH-001563	MM127_SKIN	CL	Skin Cancer	melanoma, amelanotic
ACH-000529	T173_FIBROBLAST	CL	Fibroblast	bone
ACH-001560	MERO83_PLEURA	CL	Lung Cancer	mesothelioma
ACH-001050	CW9019_SOFT_TISSUE	CL	Sarcoma	rhabdomyosarcoma, alveolar
ACH-001431	TC205_BONE	CL	Bone Cancer	Ewing sarcoma
ACH-000958	SW48_LARGE_INTESTINE	CL	Colon/Colorectal Cancer	adenocarcinoma
ACH-001392	SUM185PE_BREAST	CL	Breast Cancer	luminal
ACH-000772	TE441T_SOFT_TISSUE	CL	Sarcoma	rhabdomyosarcoma
ACH-001163	CCLFPEDS0001T_KIDNEY	CL	Kidney Cancer	renal medullary carcinoma
ACH-001664	SNU638_STOMACH	CL	Gastric Cancer	adenocarcinoma
ACH-001060	DL40_HAEMATOPOIETIC_AND_LYMPHOID_TISSUE	CL	Lymphoma	t-cell
ACH-001316	[MERGED_TO_ACH-001163]CCLFPEDS0001T	CL	Kidney Cancer	renal medullary carcinoma
ACH-001054	D458_CENTRAL_NERVOUS_SYSTEM	CL	Brain Cancer	medulloblastoma
ACH-001638	RCK8_HAEMATOPOIETIC_AND_LYMPHOID_TISSUE	CL	Lymphoma	b-cell	1984.0
ACH-000318	TE10_OESOPHAGUS	CL	Esophageal Cancer	squamous cell carcinoma
ACH-000820	SW403_LARGE_INTESTINE	CL	Colon/Colorectal Cancer	adenocarcinoma
ACH-000686	SNU878_LIVER	CL	Liver Cancer	hepatocellular carcinoma
ACH-001497	ESO51_OESOPHAGUS	CL	Esophageal Cancer	adenocarcinoma	2000.0
ACH-001844	ICC4_BILIARY_TRACT	CL	Bile Duct Cancer	cholangiocarcinoma, intrahepatic
ACH-001735	SEMK2_HAEMATOPOIETIC_AND_LYMPHOID_TISSUE	CL	Leukemia	acute lymphoblastic leukemia, b-cell
ACH-001300	CHLA15_AUTONOMIC_GANGLIA	CL	Neuroblastoma
ACH-001147	OCILY12_HAEMATOPOIETIC_AND_LYMPHOID_TISSUE	CL	Lymphoma	t-cell
ACH-000899	WM88_SKIN	CL	Skin Cancer	transitory
ACH-001790	RH18DM_SOFT_TISSUE	CL	Sarcoma	rhabdomyosarcoma, embryonal
ACH-000437	SW1088_CENTRAL_NERVOUS_SYSTEM	CL	Brain Cancer	astrocytoma	1982.0
ACH-001416	UMUC9_URINARY_TRACT	CL	Bladder Cancer	transitional cell carcinoma
ACH-001653	SKGT2_STOMACH	CL	Gastric Cancer	adenocarcinoma	1989.0
ACH-001835	ICC106_BILIARY_TRACT	CL	Bile Duct Cancer	cholangiocarcinoma, intrahepatic
ACH-001396	SUM52PE_BREAST	CL	Breast Cancer	luminal
ACH-001430	TC138_BONE	CL	Bone Cancer	Ewing sarcoma
ACH-001677	U2904_HAEMATOPOIETIC_AND_LYMPHOID_TISSUE	CL	Lymphoma	b-cell
ACH-001232	UW228_CENTRAL_NERVOUS_SYSTEM	CL	Brain Cancer	medulloblastoma
ACH-000716	TT2609C02_THYROID	CL	Thyroid Cancer	carcinoma, follicular	1996.0
ACH-001751	RH36_SOFT_TISSUE	CL	Sarcoma	rhabdomyosarcoma, embryonal
ACH-001555	MERO14_PLEURA	CL	Lung Cancer	mesothelioma
ACH-001818	C396_BONE	CL	Bone Cancer	osteosarcoma
ACH-000502	TCCPAN2_PANCREAS	CL	Pancreatic Cancer	ductal adenocarcinoma, exocrine
ACH-001540	KMLS1_SOFT_TISSUE	CL	Liposarcoma
ACH-001607	NOZ_LIVER	CL	Gallbladder Cancer	adenocarcinoma
ACH-000677	SW1573_LUNG	CL	Lung Cancer	non-small cell lung cancer, adenocarcinoma	1977.0
ACH-001414	UMUC6_URINARY_TRACT	CL	Bladder Cancer	transitional cell carcinoma
ACH-000469	YH13_CENTRAL_NERVOUS_SYSTEM	CL	Brain Cancer	glioblastoma
ACH-001031	CHLA266_SOFT_TISSUE	CL	Rhabdoid	atypical teratoid rhabdoid tumor
ACH-001057	DERL2_HAEMATOPOIETIC_AND_LYMPHOID_TISSUE	CL	Lymphoma	t-cell
ACH-001134	MYLA_HAEMATOPOIETIC_AND_LYMPHOID_TISSUE	CL	Lymphoma	t-cell
ACH-001391	SUM159PT_BREAST	CL	Breast Cancer	basal B
ACH-001407	UMUC13_URINARY_TRACT	CL	Bladder Cancer	transitional cell carcinoma
ACH-000991	SNU81_LARGE_INTESTINE	CL	Colon/Colorectal Cancer	adenocarcinoma	1988.0
ACH-001736	HB1119_HAEMATOPOIETIC_AND_LYMPHOID_TISSUE	CL	Leukemia	acute lymphoblastic leukemia, b-cell
ACH-002011	MP46_UVEA	CL	Eye Cancer	uveal melanoma
ACH-001041	COLO699_LUNG	CL	Lung Cancer	non-small cell lung cancer, adenocarcinoma	1986.0
ACH-001628	PEA1_OVARY	CL	Ovarian Cancer	cystadenocarcinoma
ACH-001433	CCLFPEDS0008T_SOFT_TISSUE	CL	Sarcoma	epithelioid
ACH-001061	DLD1_LARGE_INTESTINE	CL	Colon/Colorectal Cancer	adenocarcinoma
ACH-001328	A431_SKIN	CL	Skin Cancer	squamous cell carcinoma
ACH-001344	GIMEN_AUTONOMIC_GANGLIA	CL	Neuroblastoma
ACH-001530	JEG3_PLACENTA	CL	Endometrial/Uterine Cancer	choriocarcinoma
ACH-001128	MON_SOFT_TISSUE	CL	Rhabdoid	malignant rhabdoid tumor
ACH-001335	C4II_CERVIX	CL	Cervical Cancer	carcinoma
ACH-000567	ST486_HAEMATOPOIETIC_AND_LYMPHOID_TISSUE	CL	Lymphoma	b-cell, non-hodgkins, burkitts
ACH-001301	COGN278_AUTONOMIC_GANGLIA	CL	Neuroblastoma	MYCN amp
ACH-001030	CHLA218_BONE	CL	Bone Cancer	Ewing sarcoma
ACH-001857	SG231_BILIARY_TRACT	CL	Bile Duct Cancer	cholangiocarcinoma, intrahepatic
ACH-001402	SW756_CERVIX	CL	Cervical Cancer	squamous cell carcinoma	1974.0
ACH-001459	C80_LARGE_INTESTINE	CL	Colon/Colorectal Cancer	adenocarcinoma
ACH-001557	MERO41_PLEURA	CL	Lung Cancer	mesothelioma
ACH-001278	BIN67_OVARY	CL	Ovarian Cancer	small cell carcinoma of the ovary hypercalcemic type
ACH-001856	RBE_BILIARY_TRACT	CL	Bile Duct Cancer	cholangiocarcinoma, intrahepatic
ACH-001484	CI_HAEMATOPOIETIC_AND_LYMPHOID_TISSUE	CL	Leukemia	b-cell, unspecified
ACH-001510	H376_UPPER_AERODIGESTIVE_TRACT	CL	Head and Neck Cancer	squamous cell carcinoma, oral
ACH-001650	SISO_CERVIX	CL	Cervical Cancer	cervical adenocarcinoma
ACH-001067	F5_CENTRAL_NERVOUS_SYSTEM	CL	Brain Cancer	meningioma
ACH-001322	CME1_SOFT_TISSUE	CL	Sarcoma	synovial
ACH-000484	VMRCRCW_KIDNEY	CL	Kidney Cancer	renal cell carcinoma
ACH-000516	CAL78_BONE	CL	Bone Cancer	chondrosarcoma	1989.0
ACH-001302	COGN305_AUTONOMIC_GANGLIA	CL	Neuroblastoma	MYCN amp
ACH-001106	KOPN8_HAEMATOPOIETIC_AND_LYMPHOID_TISSUE	CL	Leukemia	acute lymphoblastic leukemia, b-cell	1977.0
ACH-001275	SYO1_SOFT_TISSUE	CL	Sarcoma	synovial
ACH-000726	TE14_OESOPHAGUS	CL	Esophageal Cancer	squamous cell carcinoma
ACH-001277	YAMATO_SOFT_TISSUE	CL	Sarcoma	synovial
ACH-000949	TGBC11TKB_STOMACH	CL	Gastric Cancer	adenocarcinoma
ACH-001279	SCCOHT1_OVARY	CL	Ovarian Cancer	small cell carcinoma of the ovary hypercalcemic type
ACH-001645	SEKI_SKIN	CL	Skin Cancer	melanoma
ACH-001624	ONDA9_CENTRAL_NERVOUS_SYSTEM	CL	Brain Cancer	glioblastoma
ACH-001303	NB1643_AUTONOMIC_GANGLIA	CL	Neuroblastoma	MYCN amp
ACH-001568	MM386_SKIN	CL	Skin Cancer	melanoma
ACH-001750	TTC442_SOFT_TISSUE	CL	Sarcoma	rhabdomyosarcoma, embryonal
ACH-000439	ME1_HAEMATOPOIETIC_AND_LYMPHOID_TISSUE	CL	Leukemia	acute myeloid leukemia	1988.0
ACH-002016	MEL290_UVEA	CL	Eye Cancer	uveal melanoma
ACH-000206	C8166_HAEMATOPOIETIC_AND_LYMPHOID_TISSUE	CL	Lymphoma	atl
ACH-001283	TC106_BONE	CL	Bone Cancer	Ewing sarcoma
ACH-002001	A375_SKIN_CJ1_RESISTANT	CL	Skin Cancer	melanoma
ACH-001270	127399_SOFT_TISSUE	CL	Sarcoma	synovial
ACH-001183	RT11284_URINARY_TRACT	CL	Bladder Cancer	carcinoma	1973.0
ACH-001336	CASKI_CERVIX	CL	Cervical Cancer	squamous cell carcinoma
ACH-002005	SKMEL19_SKIN	CL	Skin Cancer	melanoma
ACH-001458	C75_LARGE_INTESTINE	CL	Colon/Colorectal Cancer	adenocarcinoma
ACH-000917	TE4_OESOPHAGUS	CL	Esophageal Cancer	squamous cell carcinoma
ACH-001651	SKGI_ENDOMETRIUM	CL	Endometrial/Uterine Cancer	endometrial squamous cell carcinoma
ACH-000489	SW1116_LARGE_INTESTINE	CL	Colon/Colorectal Cancer	adenocarcinoma
ACH-001559	MERO82_PLEURA	CL	Lung Cancer	mesothelioma
ACH-001280	SCS214_SOFT_TISSUE	CL	Sarcoma	synovial
ACH-001556	MERO25_PLEURA	CL	Lung Cancer	mesothelioma
ACH-000002	HL60_HAEMATOPOIETIC_AND_LYMPHOID_TISSUE	CL	Leukemia	acute myeloid leukemia
ACH-001132	MTA_HAEMATOPOIETIC_AND_LYMPHOID_TISSUE	CL	Lymphoma	t-cell
ACH-001034	CHLA9_BONE	CL	Bone Cancer	Ewing sarcoma
ACH-000230	HS742T_FIBROBLAST	CL	Fibroblast	breast
ACH-001715	CAL72_BONE	CL	Bone Cancer	osteosarcoma	1989.0
ACH-000197	TALL1_HAEMATOPOIETIC_AND_LYMPHOID_TISSUE	CL	Leukemia	acute lymphoblastic leukemia, t-cell
ACH-001521	HKA1_SKIN	CL	Skin Cancer	squamous cell carcinoma
ACH-000649	786O_KIDNEY	CL	Kidney Cancer	renal carcinoma, clear cell
ACH-001554	MEL202_UVEA	CL	Eye Cancer	uveal melanoma
ACH-000970	SNUC5_LARGE_INTESTINE	CL	Colon/Colorectal Cancer	adenocarcinoma	1984.0
ACH-001494	EGI1_BILIARY_TRACT	CL	Bile Duct Cancer	cholangiocarcinoma, extrahepatic	1984.0
ACH-001538	KKU213_BILIARY_TRACT	CL	Bile Duct Cancer	cholangiocarcinoma, intrahepatic
ACH-000626	U266B1_HAEMATOPOIETIC_AND_LYMPHOID_TISSUE	CL	Myeloma	multiple myeloma, plasmacytoma	1968.0
ACH-000125	TO175T_FIBROBLAST	CL	Fibroblast	lymphoma
ACH-001109	KPMRTRY_SOFT_TISSUE	CL	Rhabdoid	malignant rhabdoid tumor
ACH-001111	L82_HAEMATOPOIETIC_AND_LYMPHOID_TISSUE	CL	Lymphoma	t-cell
ACH-000271	SUDHL10_HAEMATOPOIETIC_AND_LYMPHOID_TISSUE	CL	Lymphoma	diffuse large b-cell lymphoma
ACH-001289	COGAR359_SOFT_TISSUE	CL	Rhabdoid	atypical teratoid rhabdoid tumor
ACH-001567	MM383_SKIN	CL	Skin Cancer	melanoma
ACH-001536	KKU100_BILIARY_TRACT	CL	Bile Duct Cancer	cholangiocarcinoma, extrahepatic
ACH-000765	WM983B_SKIN	CL	Skin Cancer	transitory
ACH-001368	OACM51_OESOPHAGUS	CL	Esophageal Cancer	adenocarcinoma	1996.0
ACH-001038	COGE352_BONE	CL	Bone Cancer	Ewing sarcoma
ACH-001380	PACADD165_PANCREAS	CL	Pancreatic Cancer	ductal adenocarcinoma, exocrine
ACH-001353	JOPACA1_PANCREAS	CL	Pancreatic Cancer	ductal adenocarcinoma, exocrine
ACH-002004	UACC62_SKIN_CJ1_RESISTANT	CL	Skin Cancer	melanoma
ACH-001345	GP5D_LARGE_INTESTINE	CL	Colon/Colorectal Cancer	adenocarcinoma
ACH-001295	Y79_AUTONOMIC_GANGLIA	CL	Eye Cancer	retinoblastoma
ACH-001562	MERO95_PLEURA	CL	Lung Cancer	mesothelioma
ACH-001819	MFM223_BREAST	CL	Breast Cancer	luminal
ACH-001796	95T1000_SOFT_TISSUE	CL	Liposarcoma	wdlps
ACH-001711	PFSK1_CENTRAL_NERVOUS_SYSTEM	CL	Brain Cancer	primitive neuroectodermal tumor
ACH-000568	UACC812_BREAST	CL	Breast Cancer	luminal	1986.0
ACH-000719	RMGI_OVARY	CL	Ovarian Cancer	adenocarcinoma, clear cell
ACH-001674	TGW_AUTONOMIC_GANGLIA	CL	Neuroblastoma
ACH-001524	HSC5_SKIN	CL	Skin Cancer	squamous cell carcinoma
ACH-000778	HSC3_UPPER_AERODIGESTIVE_TRACT	CL	Head and Neck Cancer	squamous cell carcinoma
ACH-001848	ICC8_BILIARY_TRACT	CL	Bile Duct Cancer	cholangiocarcinoma, intrahepatic
ACH-001096	JR_SOFT_TISSUE	CL	Sarcoma	rhabdomyosarcoma
ACH-001360	MS751_CERVIX	CL	Cervical Cancer	squamous cell carcinoma	1974.0
ACH-001375	PACADD119_PANCREAS	CL	Pancreatic Cancer	ductal adenocarcinoma, exocrine
ACH-001228	UPCISCC152_UPPER_AERODIGESTIVE_TRACT	CL	Head and Neck Cancer	squamous cell carcinoma, oral
ACH-001845	ICC5_BILIARY_TRACT	CL	Bile Duct Cancer	cholangiocarcinoma, intrahepatic
ACH-001001	143B_BONE	CL	Bone Cancer	osteosarcoma
ACH-001456	C125PM_LARGE_INTESTINE	CL	Colon/Colorectal Cancer	adenocarcinoma
ACH-001197	SMZ1_HAEMATOPOIETIC_AND_LYMPHOID_TISSUE	CL	Lymphoma
ACH-000611	SUDHL6_HAEMATOPOIETIC_AND_LYMPHOID_TISSUE	CL	Lymphoma	diffuse large b-cell lymphoma
ACH-000910	MDAMB453_BREAST	CL	Breast Cancer	HER2 amp	1976.0
ACH-001210	TTC1240_SOFT_TISSUE	CL	Rhabdoid	malignant rhabdoid tumor
ACH-000134	HS274T_FIBROBLAST	CL	Fibroblast	breast
ACH-001200	STM9101_SOFT_TISSUE	CL	Rhabdoid	malignant rhabdoid tumor
ACH-001619	OCUG1_BILIARY_TRACT	CL	Gallbladder Cancer	adenocarcinoma
ACH-000645	JL1_PLEURA	CL	Lung Cancer	mesothelioma
ACH-000688	OV7_OVARY	CL	Ovarian Cancer	adenocarcinoma, mixed
ACH-001618	OCIM2_HAEMATOPOIETIC_AND_LYMPHOID_TISSUE	CL	Leukemia	acute myeloid leukemia
ACH-000452	TE8_OESOPHAGUS	CL	Esophageal Cancer	squamous cell carcinoma
ACH-001558	MERO48A_PLEURA	CL	Lung Cancer	mesothelioma
ACH-001329	ANGMCSS_CENTRAL_NERVOUS_SYSTEM	CL	Brain Cancer	glioblastoma
ACH-000097	ZR751_BREAST	CL	Breast Cancer	luminal
ACH-001274	SW982_SOFT_TISSUE	CL	Sarcoma	synovial	1974.0
ACH-001378	PACADD159_PANCREAS	CL	Pancreatic Cancer	ductal adenocarcinoma, exocrine
ACH-001410	UMUC4_URINARY_TRACT	CL	Bladder Cancer	transitional cell carcinoma
ACH-000704	OAW42_OVARY	CL	Ovarian Cancer	carcinoma
ACH-001377	PACADD137_PANCREAS	CL	Pancreatic Cancer	ductal adenocarcinoma, exocrine
ACH-001654	SKGT4_OESOPHAGUS	CL	Esophageal Cancer	adenocarcinoma	1989.0
ACH-002015	MEL285_UVEA	CL	Eye Cancer	uveal melanoma
ACH-001099	KD_SOFT_TISSUE	CL	Rhabdoid	malignant rhabdoid tumor
ACH-001382	PACADD188_PANCREAS	CL	Pancreatic Cancer	ductal adenocarcinoma, exocrine
ACH-000583	MC116_HAEMATOPOIETIC_AND_LYMPHOID_TISSUE	CL	Lymphoma	b-cell, non-hodgkins
ACH-001390	SUM149PT_BREAST	CL	Breast Cancer	basal B
ACH-000160	BT12_SOFT_TISSUE	CL	Rhabdoid	atypical teratoid rhabdoid tumor
ACH-000709	KMRC2_KIDNEY	CL	Kidney Cancer	renal carcinoma, clear cell
ACH-000935	MDST8_LARGE_INTESTINE	CL	Colon/Colorectal Cancer	adenocarcinoma
ACH-000332	YAPC_PANCREAS	CL	Pancreatic Cancer	ductal adenocarcinoma, exocrine	1993.0
ACH-000976	HUCCT1_BILIARY_TRACT	CL	Bile Duct Cancer	cholangiocarcinoma, intrahepatic
ACH-000428	UO31_KIDNEY	CL	Kidney Cancer	renal cell carcinoma
ACH-001548	LS_AUTONOMIC_GANGLIA	CL	Neuroblastoma
ACH-001356	MB1_THYROID	CL	Thyroid Cancer	carcinoma, anaplastic
ACH-001509	H357_UPPER_AERODIGESTIVE_TRACT	CL	Head and Neck Cancer	squamous cell carcinoma, tongue
ACH-001032	CHLA32_BONE	CL	Bone Cancer	Ewing sarcoma
ACH-001413	UMUC11_URINARY_TRACT	CL	Bladder Cancer	transitional cell carcinoma
ACH-000692	SNU899_UPPER_AERODIGESTIVE_TRACT	CL	Head and Neck Cancer	squamous cell carcinoma, laryngeal
ACH-001379	PACADD161_PANCREAS	CL	Pancreatic Cancer	ductal adenocarcinoma, exocrine
ACH-001193	SKPNDW_BONE	CL	Bone Cancer	Ewing sarcoma	1979.0
ACH-000485	GSU_STOMACH	CL	Gastric Cancer	adenocarcinoma
ACH-000034	PLB985_HAEMATOPOIETIC_AND_LYMPHOID_TISSUE	CL	Leukemia	acute myeloid leukemia
ACH-001341	DOTC24510_CERVIX	CL	Cervical Cancer	cervical adenocarcinoma
ACH-000362	MOLM13_HAEMATOPOIETIC_AND_LYMPHOID_TISSUE	CL	Leukemia	acute myeloid leukemia	1995.0
ACH-001511	H413_UPPER_AERODIGESTIVE_TRACT	CL	Head and Neck Cancer	squamous cell carcinoma, buccal mucosa
ACH-001376	PACADD135_PANCREAS	CL	Pancreatic Cancer	ductal adenocarcinoma, exocrine
ACH-001212	TTC642_SOFT_TISSUE	CL	Rhabdoid	malignant rhabdoid tumor
ACH-001460	C84_LARGE_INTESTINE	CL	Colon/Colorectal Cancer	adenocarcinoma
ACH-000915	IPC298_SKIN	CL	Skin Cancer	melanocytic
ACH-001374	PA1_OVARY	CL	Ovarian Cancer
ACH-000948	2313287_STOMACH	CL	Gastric Cancer	adenocarcinoma	1987.0
ACH-001647	SHI1_HAEMATOPOIETIC_AND_LYMPHOID_TISSUE	CL	Leukemia	acute myeloid leukemia
ACH-000796	MCAS_OVARY	CL	Ovarian Cancer	cystadenocarcinoma, mucinous
ACH-000371	RL_HAEMATOPOIETIC_AND_LYMPHOID_TISSUE	CL	Lymphoma	b-cell, non-hodgkins
ACH-001035	CHLA99_BONE	CL	Bone Cancer	Ewing sarcoma
ACH-001566	MM370_SKIN	CL	Skin Cancer	melanoma
ACH-000459	TUHR10TKB_KIDNEY	CL	Kidney Cancer	renal cell carcinoma
ACH-001858	SSP25_BILIARY_TRACT	CL	Bile Duct Cancer	cholangiocarcinoma, intrahepatic
ACH-000739	HEPG2_LIVER	CL	Liver Cancer	hepatocellular carcinoma
ACH-000421	SW837_LARGE_INTESTINE	CL	Colon/Colorectal Cancer	adenocarcinoma
ACH-000714	KMS11_HAEMATOPOIETIC_AND_LYMPHOID_TISSUE	CL	Myeloma	multiple myeloma
ACH-001333	C33A_CERVIX	CL	Cervical Cancer	carcinoma
ACH-001412	UMUC10_URINARY_TRACT	CL	Bladder Cancer	transitional cell carcinoma
ACH-000244	DKMG_CENTRAL_NERVOUS_SYSTEM	CL	Brain Cancer	glioblastoma	1991.0
ACH-000542	HEYA8_OVARY	CL	Ovarian Cancer	adenocarcinoma, low grade serous
ACH-001409	UMUC16_URINARY_TRACT	CL	Bladder Cancer	transitional cell carcinoma
ACH-001543	KOSC2CL343_UPPER_AERODIGESTIVE_TRACT	CL	Head and Neck Cancer	squamous cell carcinoma, oral
ACH-001794	93T449_SOFT_TISSUE	CL	Liposarcoma	wdlps
ACH-000874	RS411_HAEMATOPOIETIC_AND_LYMPHOID_TISSUE	CL	Leukemia	acute lymphoblastic leukemia, b-cell
ACH-001673	TFK1_BILIARY_TRACT	CL	Bile Duct Cancer	cholangiocarcinoma, extrahepatic
ACH-000684	KMRC1_KIDNEY	CL	Kidney Cancer	renal carcinoma, clear cell
ACH-001048	COV504_OVARY	CL	Ovarian Cancer	adenocarcinoma, high grade serous
ACH-000858	KNS62_LUNG	CL	Lung Cancer	non-small cell lung cancer, squamous cell carcinoma
ACH-001332	BICR78_UPPER_AERODIGESTIVE_TRACT	CL	Head and Neck Cancer	squamous cell carcinoma, oral
ACH-001765	RH4_SOFT_TISSUE	CL	Sarcoma	rhabdomyosarcoma, alveolar
ACH-000365	SUDHL4_HAEMATOPOIETIC_AND_LYMPHOID_TISSUE	CL	Lymphoma	diffuse large b-cell lymphoma	1975.0
ACH-000272	SLR24_KIDNEY	CL	Kidney Cancer	renal cell carcinoma
ACH-000284	HS840T_FIBROBLAST	CL	Fibroblast	upper aerodigestive
ACH-000896	647V_URINARY_TRACT	CL	Bladder Cancer	carcinoma
ACH-001561	MERO84_PLEURA	CL	Lung Cancer	mesothelioma
ACH-000449	MESSA_SOFT_TISSUE	CL	Sarcoma	uterine sarcoma	1980.0
ACH-001529	JAR_PLACENTA	CL	Endometrial/Uterine Cancer	choriocarcinoma
ACH-000283	A1207_CENTRAL_NERVOUS_SYSTEM	CL	Brain Cancer	glioblastoma
ACH-000769	LK2_LUNG	CL	Lung Cancer	non-small cell lung cancer, squamous cell carcinoma
ACH-001500	FLO1_OESOPHAGUS	CL	Esophageal Cancer	adenocarcinoma	1991.0
ACH-001656	SKNO1_HAEMATOPOIETIC_AND_LYMPHOID_TISSUE	CL	Leukemia	acute myeloid leukemia
ACH-000667	HCC44_LUNG	CL	Lung Cancer	non-small cell lung cancer, adenocarcinoma
ACH-000793	KATOIII_STOMACH	CL	Gastric Cancer	adenocarcinoma, signet ring cell
ACH-000084	MUTZ3_HAEMATOPOIETIC_AND_LYMPHOID_TISSUE	CL	Leukemia	acute myeloid leukemia
ACH-000809	KYSE410_OESOPHAGUS	CL	Esophageal Cancer	squamous cell carcinoma
ACH-000863	DBTRG05MG_CENTRAL_NERVOUS_SYSTEM	CL	Brain Cancer	glioblastoma
ACH-000334	DB_HAEMATOPOIETIC_AND_LYMPHOID_TISSUE	CL	Lymphoma	diffuse large b-cell lymphoma
ACH-001207	TIG3TD_FIBROBLAST	CL	Fibroblast	lung
ACH-001401	SW13_ADRENAL_CORTEX	CL	Adrenal Cancer	carcinoma	1971.0
ACH-000905	5637_URINARY_TRACT	CL	Bladder Cancer		1974.0
ACH-001550	MCC13_SKIN	CL	Skin Cancer	merkel cell carcinoma
ACH-000088	HS172T_FIBROBLAST	CL	Fibroblast	bladder
ACH-000855	KYSE150_OESOPHAGUS	CL	Esophageal Cancer	squamous cell carcinoma
ACH-000681	A549_LUNG	CL	Lung Cancer	non-small cell lung cancer, adenocarcinoma	1972.0
ACH-000674	NUGC4_STOMACH	CL	Gastric Cancer	adenocarcinoma
ACH-000575	HCC364_LUNG	CL	Lung Cancer	non-small cell lung cancer, adenocarcinoma
ACH-001205	TC32_BONE	CL	Bone Cancer	Ewing sarcoma
ACH-000335	MSTO211H_PLEURA	CL	Lung Cancer	mesothelioma	1985.0
ACH-000760	LNZ308_CENTRAL_NERVOUS_SYSTEM	CL	Brain Cancer	glioblastoma
ACH-000631	KS1_CENTRAL_NERVOUS_SYSTEM	CL	Brain Cancer	astrocytoma
ACH-000943	RKO_LARGE_INTESTINE	CL	Colon/Colorectal Cancer	adenocarcinoma
ACH-001532	JMURTK2_SOFT_TISSUE	CL	Rhabdoid	malignant rhabdoid tumor
ACH-001454	C10_LARGE_INTESTINE	CL	Colon/Colorectal Cancer	adenocarcinoma
ACH-000306	HS688AT_FIBROBLAST	CL	Fibroblast	skin
ACH-000336	OCIAML3_HAEMATOPOIETIC_AND_LYMPHOID_TISSUE	CL	Leukemia	acute myeloid leukemia	1987.0
ACH-001399	SW626_LARGE_INTESTINE	CL	Colon/Colorectal Cancer		1974.0
ACH-001496	ESO26_OESOPHAGUS	CL	Esophageal Cancer	adenocarcinoma	2000.0
ACH-000184	HS343T_FIBROBLAST	CL	Fibroblast	breast
ACH-000959	SNUC4_LARGE_INTESTINE	CL	Colon/Colorectal Cancer	adenocarcinoma	1984.0
ACH-000806	L540_HAEMATOPOIETIC_AND_LYMPHOID_TISSUE	CL	Lymphoma	b-cell, hodgkins
ACH-000432	BV173_HAEMATOPOIETIC_AND_LYMPHOID_TISSUE	CL	Leukemia	chronic myelogenous leukemia, blast crisis	1980.0
ACH-000299	HNT34_HAEMATOPOIETIC_AND_LYMPHOID_TISSUE	CL	Leukemia	acute myeloid leukemia
ACH-001415	UMUC7_URINARY_TRACT	CL	Bladder Cancer	transitional cell carcinoma
ACH-000552	HT29_LARGE_INTESTINE	CL	Colon/Colorectal Cancer	adenocarcinoma	1964.0
ACH-000750	LOXIMVI_SKIN	CL	Skin Cancer	undifferentiated
ACH-000601	MIAPACA2_PANCREAS	CL	Pancreatic Cancer	ductal adenocarcinoma, exocrine
ACH-000629	IOMMLEE_CENTRAL_NERVOUS_SYSTEM	CL	Brain Cancer	meningioma
ACH-000406	U937_HAEMATOPOIETIC_AND_LYMPHOID_TISSUE	CL	Leukemia	acute myeloid leukemia
ACH-001148	OCILY132_HAEMATOPOIETIC_AND_LYMPHOID_TISSUE	CL	Lymphoma	t-cell
ACH-000997	HCT15_LARGE_INTESTINE	CL	Colon/Colorectal Cancer	adenocarcinoma
ACH-001523	HSC1_SKIN	CL	Skin Cancer	squamous cell carcinoma
ACH-000854	OCIMY5_HAEMATOPOIETIC_AND_LYMPHOID_TISSUE	CL	Myeloma	multiple myeloma
ACH-000576	KMS27_HAEMATOPOIETIC_AND_LYMPHOID_TISSUE	CL	Myeloma	multiple myeloma
ACH-000711	JIMT1_BREAST	CL	Breast Cancer	basal A
ACH-000656	SUDHL8_HAEMATOPOIETIC_AND_LYMPHOID_TISSUE	CL	Lymphoma	diffuse large b-cell lymphoma
ACH-000411	769P_KIDNEY	CL	Kidney Cancer	renal carcinoma, clear cell	1975.0
ACH-000721	HMC18_BREAST	CL	Breast Cancer	basal B
ACH-001086	HELA_CERVIX	CL	Cervical Cancer	carcinoma	1951.0
ACH-000566	SW1710_URINARY_TRACT	CL	Bladder Cancer	transitional cell carcinoma	1977.0
ACH-000105	ALLSIL_HAEMATOPOIETIC_AND_LYMPHOID_TISSUE	CL	Leukemia	acute lymphoblastic leukemia, t-cell
ACH-000633	FU97_STOMACH	CL	Gastric Cancer	adenocarcinoma
ACH-000185	HS737T_FIBROBLAST	CL	Fibroblast	bone
ACH-000749	DMS273_LUNG	CL	Lung Cancer	small cell lung cancer
ACH-000361	SKHEP1_LIVER	CL	Liver Cancer	hepatocellular carcinoma	1971.0
ACH-000119	HS863T_FIBROBLAST	CL	Fibroblast	bone
ACH-001421	WERIRB1_AUTONOMIC_GANGLIA	CL	Eye Cancer	retinoblastoma
ACH-000528	ABC1_LUNG	CL	Lung Cancer	non-small cell lung cancer, adenocarcinoma
ACH-000827	WM793_SKIN	CL	Skin Cancer	neural crest-like
ACH-000604	KYO1_HAEMATOPOIETIC_AND_LYMPHOID_TISSUE	CL	Leukemia	chronic myelogenous leukemia, blast crisis
ACH-000241	JK1_HAEMATOPOIETIC_AND_LYMPHOID_TISSUE	CL	Leukemia	chronic myelogenous leukemia, blast crisis
ACH-000878	HCC15_LUNG	CL	Lung Cancer	non-small cell lung cancer, squamous cell carcinoma
ACH-000213	HUPT4_PANCREAS	CL	Pancreatic Cancer	ductal adenocarcinoma, exocrine	1985.0
ACH-000773	KIJK_HAEMATOPOIETIC_AND_LYMPHOID_TISSUE	CL	Lymphoma	t-cell, non-hodgkins, anaplastic large cell
ACH-002002	A375_SKIN_CJ2_RESISTANT	CL	Skin Cancer	melanoma
ACH-000754	L428_HAEMATOPOIETIC_AND_LYMPHOID_TISSUE	CL	Lymphoma	b-cell, hodgkins	1978.0
ACH-000971	HCT116_LARGE_INTESTINE	CL	Colon/Colorectal Cancer	adenocarcinoma
ACH-000224	HS819T_FIBROBLAST	CL	Fibroblast	bone
ACH-000148	HS578T_BREAST	CL	Breast Cancer	basal B
ACH-000564	KHM1B_HAEMATOPOIETIC_AND_LYMPHOID_TISSUE	CL	Myeloma	multiple myeloma
ACH-001522	HMY1_SKIN	CL	Skin Cancer	melanoma
ACH-000367	NCIH226_LUNG	CL	Lung Cancer	non-small cell lung cancer, squamous cell carcinoma
ACH-000180	HS839T_FIBROBLAST	CL	Fibroblast	skin
ACH-000722	SNUC1_LARGE_INTESTINE	CL	Colon/Colorectal Cancer	adenocarcinoma	1984.0
ACH-000388	NUDHL1_HAEMATOPOIETIC_AND_LYMPHOID_TISSUE	CL	Lymphoma	diffuse large b-cell lymphoma
ACH-000797	HLFA_FIBROBLAST	CL	Fibroblast	lung
ACH-000650	IGR37_SKIN	CL	Skin Cancer	melanocytic
ACH-000450	MELHO_SKIN	CL	Skin Cancer	melanocytic	1976.0
ACH-000630	YD8_UPPER_AERODIGESTIVE_TRACT	CL	Head and Neck Cancer	squamous cell carcinoma, tongue
ACH-000170	PRECLH_PROSTATE	CL	Engineered
ACH-001838	ICC12_BILIARY_TRACT	CL	Bile Duct Cancer	cholangiocarcinoma, intrahepatic
ACH-001960	CCSW1_BILIARY_TRACT	CL	Bile Duct Cancer	cholangiocarcinoma, intrahepatic
ACH-000384	SW780_URINARY_TRACT	CL	Bladder Cancer	transitional cell carcinoma	1974.0
ACH-000307	PK1_PANCREAS	CL	Pancreatic Cancer	ductal adenocarcinoma, exocrine
ACH-000212	CAL120_BREAST	CL	Breast Cancer	basal B	1991.0
ACH-000569	ISTMES1_PLEURA	CL	Lung Cancer	mesothelioma
ACH-000581	SNU16_STOMACH	CL	Gastric Cancer	adenocarcinoma	1987.0
ACH-000417	PANC0813_PANCREAS	CL	Pancreatic Cancer	ductal adenocarcinoma, exocrine	1995.0
ACH-000658	KMS18_HAEMATOPOIETIC_AND_LYMPHOID_TISSUE	CL	Myeloma	multiple myeloma
ACH-000680	SW948_LARGE_INTESTINE	CL	Colon/Colorectal Cancer	adenocarcinoma
ACH-001192	SKNEP1_BONE	CL	Bone Cancer	Ewing sarcoma
ACH-001354	LAN2_AUTONOMIC_GANGLIA	CL	Neuroblastoma	MYCN amp
ACH-000599	PATU8902_PANCREAS	CL	Pancreatic Cancer	ductal adenocarcinoma, exocrine	1985.0
ACH-000005	HEL9217_HAEMATOPOIETIC_AND_LYMPHOID_TISSUE	CL	Leukemia	acute myeloid leukemia
ACH-000046	ACHN_KIDNEY	CL	Kidney Cancer	renal cell carcinoma	1979.0
ACH-000539	HS618T_FIBROBLAST	CL	Fibroblast	lung
ACH-000533	NCIH2004RT_SOFT_TISSUE	CL	Rhabdoid	malignant rhabdoid tumor
ACH-000979	DU145_PROSTATE	CL	Prostate Cancer	adenocarcinoma
ACH-000753	JMSU1_URINARY_TRACT	CL	Bladder Cancer	carcinoma
ACH-000764	SH10TC_STOMACH	CL	Gastric Cancer	adenocarcinoma, mucinous
ACH-000728	KASUMI2_HAEMATOPOIETIC_AND_LYMPHOID_TISSUE	CL	Leukemia	acute lymphoblastic leukemia, b-cell
ACH-000602	M07E_HAEMATOPOIETIC_AND_LYMPHOID_TISSUE	CL	Leukemia	acute myeloid leukemia
ACH-000653	JJN3_HAEMATOPOIETIC_AND_LYMPHOID_TISSUE	CL	Myeloma	multiple myeloma	1987.0
ACH-001737	HSB2_HAEMATOPOIETIC_AND_LYMPHOID_TISSUE	CL	Leukemia	acute lymphoblastic leukemia, t-cell
ACH-000646	OVMANA_OVARY	CL	Ovarian Cancer	adenocarcinoma, clear cell
ACH-000263	KASUMI1_HAEMATOPOIETIC_AND_LYMPHOID_TISSUE	CL	Leukemia	acute myeloid leukemia	1989.0
ACH-000511	CALU1_LUNG	CL	Lung Cancer	non-small cell lung cancer, squamous cell carcinoma
ACH-000938	NALM6_HAEMATOPOIETIC_AND_LYMPHOID_TISSUE	CL	Leukemia	acute lymphoblastic leukemia, b-cell	1976.0
ACH-000572	G361_SKIN	CL	Skin Cancer	melanocytic
ACH-000850	HS698T_FIBROBLAST	CL	Fibroblast	colorectal
ACH-000547	HT1197_URINARY_TRACT	CL	Bladder Cancer	carcinoma
ACH-000914	HT_HAEMATOPOIETIC_AND_LYMPHOID_TISSUE	CL	Lymphoma	b-cell, non-hodgkins	1983.0
ACH-001861	TGBC1TKB_BILIARY_TRACT	CL	Gallbladder Cancer	adenocarcinoma
ACH-000171	VMRCRCZ_KIDNEY	CL	Kidney Cancer	renal cell carcinoma
ACH-001610	NP5_CENTRAL_NERVOUS_SYSTEM	CL	Brain Cancer	glioblastoma
ACH-001526	HUO9_BONE	CL	Bone Cancer	osteosarcoma
ACH-001745	RHJT_SOFT_TISSUE	CL	Sarcoma	rhabdomyosarcoma, alveolar
ACH-001346	H103_UPPER_AERODIGESTIVE_TRACT	CL	Head and Neck Cancer	squamous cell carcinoma, buccal mucosa
ACH-000311	NCIH2122_LUNG	CL	Lung Cancer	non-small cell lung cancer, adenocarcinoma	1989.0
ACH-000597	TTC709_SOFT_TISSUE	CL	Rhabdoid	malignant rhabdoid tumor
ACH-001814	OS252_BONE	CL	Bone Cancer	osteosarcoma
ACH-000909	JHUEM2_ENDOMETRIUM	CL	Endometrial/Uterine Cancer	endometrial adenocarcinoma
ACH-000983	KCL22_HAEMATOPOIETIC_AND_LYMPHOID_TISSUE	CL	Leukemia	chronic myelogenous leukemia, blast crisis	1981.0
ACH-000045	MV411_HAEMATOPOIETIC_AND_LYMPHOID_TISSUE	CL	Leukemia	acute myeloid leukemia
ACH-000731	HCC2279_LUNG	CL	Lung Cancer	non-small cell lung cancer, adenocarcinoma
ACH-001864	YSCCC_BILIARY_TRACT	CL	Bile Duct Cancer	cholangiocarcinoma, intrahepatic
ACH-000023	PATU8988T_PANCREAS	CL	Pancreatic Cancer	ductal adenocarcinoma, exocrine	1985.0
ACH-000165	HS751T_FIBROBLAST	CL	Fibroblast	lymphoma
ACH-000707	P3HR1_HAEMATOPOIETIC_AND_LYMPHOID_TISSUE	CL	Lymphoma	b-cell, non-hodgkins, burkitts
ACH-000779	PC9_LUNG	CL	Lung Cancer	non-small cell lung cancer, adenocarcinoma
ACH-000755	HCC2218_BREAST	CL	Breast Cancer	HER2 amp	1996.0
ACH-000194	HS934T_FIBROBLAST	CL	Fibroblast	skin
ACH-000768	MDAMB231_BREAST	CL	Breast Cancer	basal B
ACH-000208	U178_CENTRAL_NERVOUS_SYSTEM	CL	Brain Cancer	glioblastoma
ACH-000887	SF172_CENTRAL_NERVOUS_SYSTEM	CL	Brain Cancer	glioblastoma
ACH-001307	8505C_THYROID	CL	Thyroid Cancer	carcinoma
ACH-000738	GB1_CENTRAL_NERVOUS_SYSTEM	CL	Brain Cancer	glioblastoma
ACH-000083	HS281T_FIBROBLAST	CL	Fibroblast	breast
ACH-000413	HS739T_FIBROBLAST	CL	Fibroblast	breast
ACH-000952	MDAPCA2B_PROSTATE	CL	Prostate Cancer	adenocarcinoma
ACH-000433	CAKI1_KIDNEY	CL	Kidney Cancer	renal carcinoma, clear cell
ACH-001211	TTC549_SOFT_TISSUE	CL	Rhabdoid	malignant rhabdoid tumor
ACH-000275	HS834T_FIBROBLAST	CL	Fibroblast	skin
ACH-000752	NCIH196_LUNG	CL	Lung Cancer	small cell lung cancer	1979.0
ACH-000380	KMS12BM_HAEMATOPOIETIC_AND_LYMPHOID_TISSUE	CL	Myeloma	multiple myeloma	1988.0
ACH-000398	RI1_HAEMATOPOIETIC_AND_LYMPHOID_TISSUE	CL	Lymphoma	b-cell, non-hodgkins
ACH-000540	HS606T_FIBROBLAST	CL	Fibroblast	breast
ACH-001129	MONOMAC1_HAEMATOPOIETIC_AND_LYMPHOID_TISSUE	CL	Leukemia	acute myeloid leukemia	1985.0
ACH-000751	OCIM1_HAEMATOPOIETIC_AND_LYMPHOID_TISSUE	CL	Leukemia	acute myeloid leukemia
ACH-000881	MELJUSO_SKIN	CL	Skin Cancer	transitory	1977.0
ACH-000987	MEWO_SKIN	CL	Skin Cancer	melanocytic	1974.0
ACH-000430	TYKNU_OVARY	CL	Ovarian Cancer	adenocarcinoma, high grade serous
ACH-000953	SUPT1_HAEMATOPOIETIC_AND_LYMPHOID_TISSUE	CL	Leukemia	acute lymphoblastic leukemia, t-cell
ACH-001836	ICC108_BILIARY_TRACT	CL	Bile Duct Cancer	cholangiocarcinoma, intrahepatic
ACH-000833	RH30_SOFT_TISSUE	CL	Sarcoma	rhabdomyosarcoma, alveolar
ACH-000402	BL70_HAEMATOPOIETIC_AND_LYMPHOID_TISSUE	CL	Lymphoma	b-cell, non-hodgkins, burkitts
ACH-000061	HH_HAEMATOPOIETIC_AND_LYMPHOID_TISSUE	CL	Lymphoma	t-cell, non-hodgkins, cutaneous
ACH-000053	KARPAS299_HAEMATOPOIETIC_AND_LYMPHOID_TISSUE	CL	Lymphoma	t-cell, non-hodgkins, anaplastic large cell	1986.0
ACH-000405	MEC1_HAEMATOPOIETIC_AND_LYMPHOID_TISSUE	CL	Leukemia	chronic lymphoblastic leukemia, b-cell	1993.0
ACH-001570	MM426_SKIN	CL	Skin Cancer	melanoma
ACH-000842	SW480_LARGE_INTESTINE	CL	Colon/Colorectal Cancer	adenocarcinoma
ACH-000153	NCIH2052_PLEURA	CL	Lung Cancer	mesothelioma	1988.0
ACH-000832	CAL27_UPPER_AERODIGESTIVE_TRACT	CL	Head and Neck Cancer	squamous cell carcinoma	1982.0
ACH-000120	CHP212_AUTONOMIC_GANGLIA	CL	Neuroblastoma	MYCN amp
ACH-000331	ISTMES2_PLEURA	CL	Lung Cancer	mesothelioma
ACH-000481	NCIH2170_LUNG	CL	Lung Cancer	non-small cell lung cancer, squamous cell carcinoma	1989.0
ACH-000668	HCC70_BREAST	CL	Breast Cancer	basal A	1992.0
ACH-000262	UOK101_KIDNEY	CL	Kidney Cancer	renal cell carcinoma
ACH-000851	MORCPR_LUNG	CL	Lung Cancer	non-small cell lung cancer, adenocarcinoma
ACH-001310	HA1E_KIDNEY	CL	Engineered
ACH-001743	RC2_SOFT_TISSUE	CL	Sarcoma	rhabdomyosarcoma, alveolar
ACH-000664	SUDHL1_HAEMATOPOIETIC_AND_LYMPHOID_TISSUE	CL	Lymphoma	t-cell, non-hodgkins, anaplastic large cell	1973.0
ACH-000255	LMSU_STOMACH	CL	Gastric Cancer	adenocarcinoma
ACH-001741	RMS13_SOFT_TISSUE	CL	Sarcoma	rhabdomyosarcoma, alveolar
ACH-001394	SUM229PE_BREAST	CL	Breast Cancer	basal
ACH-000049	HEKTE_KIDNEY	CL	Engineered
ACH-000403	NCIH747_LARGE_INTESTINE	CL	Colon/Colorectal Cancer	adenocarcinoma
ACH-000438	LU65_LUNG	CL	Lung Cancer	non-small cell lung cancer, large cell carcinoma
ACH-000906	ES2_OVARY	CL	Ovarian Cancer	adenocarcinoma, clear cell
ACH-000240	HS600T_FIBROBLAST	CL	Fibroblast	skin
ACH-000763	MM1S_HAEMATOPOIETIC_AND_LYMPHOID_TISSUE	CL	Myeloma	multiple myeloma	1986.0
ACH-000112	SIGM5_HAEMATOPOIETIC_AND_LYMPHOID_TISSUE	CL	Leukemia	acute myeloid leukemia	1995.0
ACH-001842	ICC2_BILIARY_TRACT	CL	Bile Duct Cancer	cholangiocarcinoma, intrahepatic
ACH-001795	94T778_SOFT_TISSUE	CL	Liposarcoma	wdlps
ACH-000872	HCC515_LUNG	CL	Lung Cancer	non-small cell lung cancer, adenocarcinoma
ACH-000732	PECAPJ41CLONED2_UPPER_AERODIGESTIVE_TRACT	CL	Head and Neck Cancer	squamous cell carcinoma, oral
ACH-000926	HT55_LARGE_INTESTINE	CL	Colon/Colorectal Cancer	adenocarcinoma
ACH-000673	LN443_CENTRAL_NERVOUS_SYSTEM	CL	Brain Cancer	glioblastoma
ACH-000156	MHHCALL4_HAEMATOPOIETIC_AND_LYMPHOID_TISSUE	CL	Leukemia	acute lymphoblastic leukemia, b-cell	1993.0
ACH-000201	A204_SOFT_TISSUE	CL	Rhabdoid	malignant rhabdoid tumor
ACH-001369	OCIC5X_OVARY	CL	Ovarian Cancer	adenocarcinoma, clear cell
ACH-000214	HS675T_FIBROBLAST	CL	Fibroblast	colorectal
ACH-000113	OCIAML2_HAEMATOPOIETIC_AND_LYMPHOID_TISSUE	CL	Leukemia	acute myeloid leukemia	1986.0
ACH-000708	SNU283_LARGE_INTESTINE	CL	Colon/Colorectal Cancer	adenocarcinoma	1989.0
ACH-000124	OCILY19_HAEMATOPOIETIC_AND_LYMPHOID_TISSUE	CL	Lymphoma	diffuse large b-cell lymphoma	1987.0
ACH-000096	G401_SOFT_TISSUE	CL	Rhabdoid	malignant rhabdoid tumor
ACH-001408	UMUC14_URINARY_TRACT	CL	Bladder Cancer	transitional cell carcinoma
ACH-000059	SUPB15_HAEMATOPOIETIC_AND_LYMPHOID_TISSUE	CL	Leukemia	acute lymphoblastic leukemia, b-cell
ACH-000526	HS821T_FIBROBLAST	CL	Fibroblast	bone
ACH-000496	NCIH1792_LUNG	CL	Lung Cancer	non-small cell lung cancer, adenocarcinoma	1987.0
ACH-000713	CAOV3_OVARY	CL	Ovarian Cancer	adenocarcinoma, high grade serous	1976.0
ACH-000663	OVTOKO_OVARY	CL	Ovarian Cancer	adenocarcinoma, clear cell	1990.0
ACH-001863	TKKK_BILIARY_TRACT	CL	Bile Duct Cancer	cholangiocarcinoma, intrahepatic
ACH-000678	MKN7_STOMACH	CL	Gastric Cancer	adenocarcinoma, tubular
ACH-000229	HS822T_FIBROBLAST	CL	Fibroblast	bone
ACH-000315	KARPAS422_HAEMATOPOIETIC_AND_LYMPHOID_TISSUE	CL	Lymphoma	diffuse large b-cell lymphoma
ACH-000080	BDCM_HAEMATOPOIETIC_AND_LYMPHOID_TISSUE	CL	Leukemia	acute myeloid leukemia
ACH-000222	ASPC1_PANCREAS	CL	Pancreatic Cancer	ductal adenocarcinoma, exocrine
ACH-000605	TE6_OESOPHAGUS	CL	Esophageal Cancer	squamous cell carcinoma
ACH-000122	SUPT11_HAEMATOPOIETIC_AND_LYMPHOID_TISSUE	CL	Leukemia	acute lymphoblastic leukemia, t-cell
ACH-000654	RAJI_HAEMATOPOIETIC_AND_LYMPHOID_TISSUE	CL	Lymphoma	b-cell, non-hodgkins, burkitts	1963.0
ACH-000245	BL41_HAEMATOPOIETIC_AND_LYMPHOID_TISSUE	CL	Lymphoma	b-cell, non-hodgkins, burkitts
ACH-000988	MFE319_ENDOMETRIUM	CL	Endometrial/Uterine Cancer		1992.0
ACH-000932	SNU1_STOMACH	CL	Gastric Cancer	adenocarcinoma	1984.0
ACH-000190	HDMYZ_HAEMATOPOIETIC_AND_LYMPHOID_TISSUE	CL	Lymphoma	b-cell, hodgkins	1991.0
ACH-000339	HCC461_LUNG	CL	Lung Cancer	non-small cell lung cancer, adenocarcinoma
ACH-000557	AML193_HAEMATOPOIETIC_AND_LYMPHOID_TISSUE	CL	Leukemia	acute myeloid leukemia
ACH-000288	BT549_BREAST	CL	Breast Cancer	basal B	1978.0
ACH-001611	NP8_CENTRAL_NERVOUS_SYSTEM	CL	Brain Cancer	glioblastoma
ACH-001793	LPS27_SOFT_TISSUE	CL	Liposarcoma
ACH-000172	TM87_SOFT_TISSUE	CL	Rhabdoid	malignant rhabdoid tumor
ACH-000063	HS616T_FIBROBLAST	CL	Fibroblast	lymphoma
ACH-000794	BICR22_UPPER_AERODIGESTIVE_TRACT	CL	Head and Neck Cancer	squamous cell carcinoma, oral
ACH-000176	LOUNH91_LUNG	CL	Lung Cancer	non-small cell lung cancer, squamous cell carcinoma
ACH-000326	JURLMK1_HAEMATOPOIETIC_AND_LYMPHOID_TISSUE	CL	Leukemia	chronic myelogenous leukemia, blast crisis	1993.0
ACH-001740	RH28_SOFT_TISSUE	CL	Sarcoma	rhabdomyosarcoma, alveolar
ACH-000829	HUNS1_HAEMATOPOIETIC_AND_LYMPHOID_TISSUE	CL	Myeloma	multiple myeloma
ACH-000018	T24_URINARY_TRACT	CL	Bladder Cancer	carcinoma
ACH-000251	NCIH2887_LUNG	CL	Lung Cancer	non-small cell lung cancer, unspecified
ACH-001551	MCC142_SKIN	CL	Skin Cancer	merkel cell carcinoma
ACH-001142	NHAHTDD_PRIMARY	CL	Engineered
ACH-000218	PL21_HAEMATOPOIETIC_AND_LYMPHOID_TISSUE	CL	Leukemia	acute myeloid leukemia
ACH-001306	8305C_THYROID	CL	Thyroid Cancer	carcinoma
ACH-000488	TE11_OESOPHAGUS	CL	Esophageal Cancer	squamous cell carcinoma
ACH-000596	LCLC97TM1_LUNG	CL	Lung Cancer	non-small cell lung cancer, large cell carcinoma
ACH-000232	U251MG_CENTRAL_NERVOUS_SYSTEM	CL	Brain Cancer	astrocytoma
ACH-000606	PECAPJ34CLONEC12_UPPER_AERODIGESTIVE_TRACT	CL	Head and Neck Cancer	squamous cell carcinoma, basaloid
ACH-001053	D425_CENTRAL_NERVOUS_SYSTEM	CL	Brain Cancer	medulloblastoma
ACH-000036	U343_CENTRAL_NERVOUS_SYSTEM	CL	Brain Cancer	glioblastoma
ACH-000828	ZR7530_BREAST	CL	Breast Cancer	HER2 amp
ACH-000294	NB4_HAEMATOPOIETIC_AND_LYMPHOID_TISSUE	CL	Leukemia	acute myeloid leukemia	1989.0
ACH-000463	NCIH460_LUNG	CL	Lung Cancer	non-small cell lung cancer, large cell carcinoma	1982.0
ACH-000320	PSN1_PANCREAS	CL	Pancreatic Cancer	ductal adenocarcinoma, exocrine
ACH-000295	EM2_HAEMATOPOIETIC_AND_LYMPHOID_TISSUE	CL	Leukemia	chronic myelogenous leukemia, blast crisis	1980.0
ACH-000852	NCIH1435_LUNG	CL	Lung Cancer	non-small cell lung cancer, adenocarcinoma	1986.0
ACH-000400	SKCO1_LARGE_INTESTINE	CL	Colon/Colorectal Cancer	adenocarcinoma
ACH-000934	MDAMB361_BREAST	CL	Breast Cancer	HER2 amp
ACH-000960	REH_HAEMATOPOIETIC_AND_LYMPHOID_TISSUE	CL	Leukemia	acute lymphoblastic leukemia, b-cell	1973.0
ACH-000531	RS5_FIBROBLAST	CL	Fibroblast	lung
ACH-000807	SNU738_CENTRAL_NERVOUS_SYSTEM	CL	Brain Cancer	oligodendroglioma
ACH-000591	LN235_CENTRAL_NERVOUS_SYSTEM	CL	Brain Cancer	astrocytoma
ACH-000558	A172_CENTRAL_NERVOUS_SYSTEM	CL	Brain Cancer	glioblastoma
ACH-000804	NB1_AUTONOMIC_GANGLIA	CL	Neuroblastoma	MYCN amp
ACH-000968	COLO792_SKIN	CL	Skin Cancer	melanocytic
ACH-000187	CORL311_LUNG	CL	Lung Cancer	small cell lung cancer
ACH-000880	AGS_STOMACH	CL	Gastric Cancer	adenocarcinoma	1979.0
ACH-000386	KG1_HAEMATOPOIETIC_AND_LYMPHOID_TISSUE	CL	Leukemia	acute myeloid leukemia
ACH-000592	TM31_CENTRAL_NERVOUS_SYSTEM	CL	Brain Cancer	glioma
ACH-000471	LI7_LIVER	CL	Liver Cancer
ACH-000139	PANC0327_PANCREAS	CL	Pancreatic Cancer	ductal adenocarcinoma, exocrine	1995.0
ACH-000825	HOP92_LUNG	CL	Lung Cancer	non-small cell lung cancer, unspecified
ACH-000609	SF126_CENTRAL_NERVOUS_SYSTEM	CL	Brain Cancer	astrocytoma
ACH-000301	LAMA84_HAEMATOPOIETIC_AND_LYMPHOID_TISSUE	CL	Leukemia	chronic myelogenous leukemia, blast crisis
ACH-000993	JHUEM7_ENDOMETRIUM	CL	Endometrial/Uterine Cancer	endometrial adenocarcinoma
ACH-000090	PC3_PROSTATE	CL	Prostate Cancer	adenocarcinoma
ACH-000625	HEP3B217_LIVER	CL	Liver Cancer	hepatocellular carcinoma
ACH-000338	SR786_HAEMATOPOIETIC_AND_LYMPHOID_TISSUE	CL	Lymphoma	t-cell, non-hodgkins, anaplastic large cell	1983.0
ACH-000174	CAL62_THYROID	CL	Thyroid Cancer	carcinoma, anaplastic	1988.0
ACH-000330	EFM19_BREAST	CL	Breast Cancer	luminal	1979.0
ACH-000239	HUG1N_STOMACH	CL	Gastric Cancer	adenocarcinoma, tubular
ACH-000853	NCIH661_LUNG	CL	Lung Cancer	non-small cell lung cancer, large cell carcinoma	1983.0
ACH-000154	HS888T_FIBROBLAST	CL	Fibroblast	bone
ACH-000166	KASUMI6_HAEMATOPOIETIC_AND_LYMPHOID_TISSUE	CL	Leukemia	acute myeloid leukemia
ACH-000444	LU99_LUNG	CL	Lung Cancer	non-small cell lung cancer, large cell carcinoma
ACH-000188	SCC25_UPPER_AERODIGESTIVE_TRACT	CL	Head and Neck Cancer	squamous cell carcinoma
ACH-000323	42MGBA_CENTRAL_NERVOUS_SYSTEM	CL	Brain Cancer	astrocytoma	1990.0
ACH-000847	HGC27_STOMACH	CL	Gastric Cancer	adenocarcinoma
ACH-000535	BXPC3_PANCREAS	CL	Pancreatic Cancer	ductal adenocarcinoma, exocrine
ACH-000810	SKMEL30_SKIN	CL	Skin Cancer	melanocytic	1975.0
ACH-000007	LS513_LARGE_INTESTINE	CL	Colon/Colorectal Cancer	adenocarcinoma
ACH-000919	IM95_STOMACH	CL	Gastric Cancer	adenocarcinoma
ACH-000344	SNU668_STOMACH	CL	Gastric Cancer	adenocarcinoma
ACH-000383	OE33_OESOPHAGUS	CL	Esophageal Cancer	adenocarcinoma
ACH-000672	IALM_LUNG	CL	Lung Cancer	non-small cell lung cancer, large cell carcinoma
ACH-000544	OE21_OESOPHAGUS	CL	Esophageal Cancer	squamous cell carcinoma	1993.0
ACH-000317	TUHR14TKB_KIDNEY	CL	Kidney Cancer	renal cell carcinoma
ACH-000478	SNU387_LIVER	CL	Liver Cancer	hepatocellular carcinoma	1990.0
ACH-000571	T98G_CENTRAL_NERVOUS_SYSTEM	CL	Brain Cancer	glioblastoma
ACH-000108	KP3_PANCREAS	CL	Pancreatic Cancer	ductal adenosquamous carcinoma, exocrine
ACH-000448	NCIH1666_LUNG	CL	Lung Cancer	non-small cell lung cancer, adenocarcinoma	1986.0
ACH-000246	SLR23_KIDNEY	CL	Kidney Cancer	renal cell carcinoma
ACH-000178	HS766T_PANCREAS	CL	Pancreatic Cancer	ductal adenocarcinoma, exocrine	1973.0
ACH-000989	SNU175_LARGE_INTESTINE	CL	Colon/Colorectal Cancer	adenocarcinoma, mucinous	1989.0
ACH-000155	SW1990_PANCREAS	CL	Pancreatic Cancer	ductal adenocarcinoma, exocrine	1978.0
ACH-000927	BT474_BREAST	CL	Breast Cancer	HER2 amp
ACH-001340	COV413A_OVARY	CL	Ovarian Cancer	carcinoma
ACH-001164	CCLFPEDS0003T_SOFT_TISSUE	CL	Sarcoma	undifferentiated
ACH-000512	INA6_HAEMATOPOIETIC_AND_LYMPHOID_TISSUE	CL	Myeloma	multiple myeloma
ACH-000106	JVM2_HAEMATOPOIETIC_AND_LYMPHOID_TISSUE	CL	Lymphoma	b-cell, non-hodgkins, mantle cell
ACH-000657	A2780_OVARY	CL	Ovarian Cancer	adenocarcinoma, endometrioid
ACH-000127	SLR20_KIDNEY	CL	Kidney Cancer	renal cell carcinoma
ACH-000957	LS180_LARGE_INTESTINE	CL	Colon/Colorectal Cancer	adenocarcinoma
ACH-000289	SNU466_CENTRAL_NERVOUS_SYSTEM	CL	Brain Cancer	glioblastoma
ACH-000104	LOUCY_HAEMATOPOIETIC_AND_LYMPHOID_TISSUE	CL	Leukemia	acute lymphoblastic leukemia, t-cell
ACH-000824	KYSE510_OESOPHAGUS	CL	Esophageal Cancer	squamous cell carcinoma
ACH-000798	CL40_LARGE_INTESTINE	CL	Colon/Colorectal Cancer	adenocarcinoma
ACH-000047	GCIY_STOMACH	CL	Gastric Cancer	adenocarcinoma
ACH-000242	RT4_URINARY_TRACT	CL	Bladder Cancer	transitional cell carcinoma
ACH-000123	COV434_OVARY	CL	Ovarian Cancer	adenocarcinoma, endometrioid
ACH-001668	SUSA_TESTIS	CL	Teratoma	testicular
ACH-000865	KYSE450_OESOPHAGUS	CL	Esophageal Cancer	squamous cell carcinoma
ACH-000131	HS229T_FIBROBLAST	CL	Fibroblast	lung
ACH-000167	KE97_STOMACH	CL	Gastric Cancer	adenocarcinoma, mucinous
ACH-000522	UMUC3_URINARY_TRACT	CL	Bladder Cancer	transitional cell carcinoma
ACH-000216	JHESOAD1_OESOPHAGUS	CL	Esophageal Cancer	adenocarcinoma
ACH-000340	HS870T_FIBROBLAST	CL	Fibroblast	bone
ACH-000555	A498_KIDNEY	CL	Kidney Cancer	renal cell carcinoma
ACH-000135	HS940T_FIBROBLAST	CL	Fibroblast	skin
ACH-000324	JHOC5_OVARY	CL	Ovarian Cancer	adenocarcinoma, clear cell
ACH-001367	NMB_AUTONOMIC_GANGLIA	CL	Neuroblastoma	MYCN amp
ACH-000086	ACCMESO1_PLEURA	CL	Lung Cancer	mesothelioma
ACH-000746	GSS_STOMACH	CL	Gastric Cancer	adenocarcinoma
ACH-000487	F36P_HAEMATOPOIETIC_AND_LYMPHOID_TISSUE	CL	Leukemia	acute myeloid leukemia
ACH-000553	SQ1_LUNG	CL	Lung Cancer	non-small cell lung cancer, squamous cell carcinoma
ACH-001373	OV17R_OVARY	CL	Ovarian Cancer	adenocarcinoma
ACH-000577	JHH2_LIVER	CL	Liver Cancer	hepatocellular carcinoma
ACH-000748	SJSA1_BONE	CL	Bone Cancer	osteosarcoma	1982.0
ACH-000329	CCFSTTG1_CENTRAL_NERVOUS_SYSTEM	CL	Brain Cancer	astrocytoma
ACH-001552	MCC26_SKIN	CL	Skin Cancer	merkel cell carcinoma
ACH-000859	HCC1954_BREAST	CL	Breast Cancer	basal A	1995.0
ACH-000693	KYSE180_OESOPHAGUS	CL	Esophageal Cancer	squamous cell carcinoma
ACH-000889	KMM1_HAEMATOPOIETIC_AND_LYMPHOID_TISSUE	CL	Myeloma	multiple myeloma
ACH-000043	HS895T_FIBROBLAST	CL	Fibroblast	skin
ACH-000696	OVCAR8_OVARY	CL	Ovarian Cancer	adenocarcinoma, high grade serous
ACH-000396	J82_URINARY_TRACT	CL	Bladder Cancer	transitional cell carcinoma
ACH-000074	KU812_HAEMATOPOIETIC_AND_LYMPHOID_TISSUE	CL	Leukemia	chronic myelogenous leukemia, blast crisis	1981.0
ACH-000757	A427_LUNG	CL	Lung Cancer	non-small cell lung cancer, adenocarcinoma
ACH-000259	KELLY_AUTONOMIC_GANGLIA	CL	Neuroblastoma	MYCN amp
ACH-000801	HS936T_SKIN	CL	Skin Cancer	melanocytic
ACH-000494	OELE_OVARY	CL	Engineered
ACH-000620	JHH1_LIVER	CL	Liver Cancer	hepatocellular carcinoma
ACH-000913	ESS1_ENDOMETRIUM	CL	Endometrial/Uterine Cancer	endometrial stromal sarcoma
ACH-000310	IMR32_AUTONOMIC_GANGLIA	CL	Neuroblastoma	MYCN amp
ACH-000215	LN382_CENTRAL_NERVOUS_SYSTEM	CL	Brain Cancer	glioblastoma
ACH-000701	RMUGS_OVARY	CL	Ovarian Cancer	cystadenocarcinoma, mucinous
ACH-000655	SF268_CENTRAL_NERVOUS_SYSTEM	CL	Brain Cancer	glioma
ACH-001145	OC316_OVARY	CL	Ovarian Cancer	adenocarcinoma, serous	1994.0
ACH-000911	NUGC3_STOMACH	CL	Gastric Cancer	adenocarcinoma
ACH-000424	TC71_BONE	CL	Bone Cancer	Ewing sarcoma	1981.0
ACH-000226	SUPM2_HAEMATOPOIETIC_AND_LYMPHOID_TISSUE	CL	Lymphoma	t-cell, non-hodgkins, anaplastic large cell
ACH-000029	HCC827GR5_LUNG	CL	Lung Cancer	non-small cell lung cancer, adenocarcinoma
ACH-000356	MKN45_STOMACH	CL	Gastric Cancer	adenocarcinoma
ACH-000006	MONOMAC6_HAEMATOPOIETIC_AND_LYMPHOID_TISSUE	CL	Leukemia	acute myeloid leukemia	1985.0
ACH-000782	SEM_HAEMATOPOIETIC_AND_LYMPHOID_TISSUE	CL	Leukemia	acute lymphoblastic leukemia, b-cell
ACH-000507	KE39_STOMACH	CL	Gastric Cancer	adenocarcinoma
ACH-001078	HCC1588_LUNG	CL	Lung Cancer	non-small cell lung cancer, squamous cell carcinoma
ACH-000009	C2BBE1_LARGE_INTESTINE	CL	Colon/Colorectal Cancer	adenocarcinoma	1988.0
ACH-000200	NMCG1_CENTRAL_NERVOUS_SYSTEM	CL	Brain Cancer	glioblastoma
ACH-000064	SALE_LUNG	CL	Engineered
ACH-000337	NCIH3122_LUNG	CL	Lung Cancer	non-small cell lung cancer, adenocarcinoma
ACH-000580	C32_SKIN	CL	Skin Cancer	transitory
ACH-000195	SET2_HAEMATOPOIETIC_AND_LYMPHOID_TISSUE	CL	Leukemia	acute myeloid leukemia	1995.0
ACH-000515	HCC33_LUNG	CL	Lung Cancer	small cell lung cancer
ACH-000588	KMS26_HAEMATOPOIETIC_AND_LYMPHOID_TISSUE	CL	Myeloma	multiple myeloma
ACH-000397	TEN_ENDOMETRIUM	CL	Endometrial/Uterine Cancer	clear cell carcinoma
ACH-001403	TO14_OVARY	CL	Ovarian Cancer	cystadenocarcinoma
ACH-000270	HPAC_PANCREAS	CL	Pancreatic Cancer	ductal adenocarcinoma, exocrine	1985.0
ACH-000734	JHH5_LIVER	CL	Liver Cancer	hepatocellular carcinoma
ACH-000152	M059K_CENTRAL_NERVOUS_SYSTEM	CL	Brain Cancer	glioblastoma
ACH-000505	RKN_SOFT_TISSUE	CL	Sarcoma	leiomyosarcoma
ACH-000838	AMO1_HAEMATOPOIETIC_AND_LYMPHOID_TISSUE	CL	Myeloma	multiple myeloma, plasmacytoma	1984.0
ACH-000808	HUH28_BILIARY_TRACT	CL	Bile Duct Cancer	cholangiocarcinoma, intrahepatic
ACH-000973	639V_URINARY_TRACT	CL	Bladder Cancer	transitional cell carcinoma	1973.0
ACH-001386	SCLC22H_LUNG	CL	Lung Cancer	small cell lung cancer
ACH-000287	NUDUL1_HAEMATOPOIETIC_AND_LYMPHOID_TISSUE	CL	Lymphoma	diffuse large b-cell lymphoma	1982.0
ACH-000359	MG63_BONE	CL	Bone Cancer	osteosarcoma
ACH-000614	RVH421_SKIN	CL	Skin Cancer		1979.0
ACH-000479	KNS81_CENTRAL_NERVOUS_SYSTEM	CL	Brain Cancer	glioblastoma
ACH-001173	R262_CENTRAL_NERVOUS_SYSTEM	CL	Brain Cancer	medulloblastoma
ACH-000846	FADU_UPPER_AERODIGESTIVE_TRACT	CL	Head and Neck Cancer	squamous cell carcinoma	1968.0
ACH-000472	HSC2_UPPER_AERODIGESTIVE_TRACT	CL	Head and Neck Cancer	squamous cell carcinoma
ACH-000204	LP1_HAEMATOPOIETIC_AND_LYMPHOID_TISSUE	CL	Myeloma	multiple myeloma	1986.0
ACH-000700	NCIH2882_LUNG	CL	Lung Cancer	non-small cell lung cancer, squamous cell carcinoma
ACH-000556	SIHA_CERVIX	CL	Cervical Cancer	carcinoma
ACH-000676	LN464_CENTRAL_NERVOUS_SYSTEM	CL	Brain Cancer	glioblastoma
ACH-001022	CBAGPN_BONE	CL	Bone Cancer	Ewing sarcoma
ACH-000861	HOP62_LUNG	CL	Lung Cancer	non-small cell lung cancer, adenocarcinoma
ACH-000419	KMS28BM_HAEMATOPOIETIC_AND_LYMPHOID_TISSUE	CL	Myeloma	multiple myeloma
ACH-000710	NCIH854_LUNG	CL	Lung Cancer	non-small cell lung cancer, adenocarcinoma
ACH-000579	UACC257_SKIN	CL	Skin Cancer	melanocytic
ACH-000974	SNGM_ENDOMETRIUM	CL	Endometrial/Uterine Cancer	endometrial adenocarcinoma	1975.0
ACH-000589	NCIH1437_LUNG	CL	Lung Cancer	non-small cell lung cancer, adenocarcinoma	1986.0
ACH-000092	NCIH2452_PLEURA	CL	Lung Cancer	mesothelioma	1990.0
ACH-000491	NCIH716_LARGE_INTESTINE	CL	Colon/Colorectal Cancer	adenocarcinoma	1984.0
ACH-000436	OCIMY7_HAEMATOPOIETIC_AND_LYMPHOID_TISSUE	CL	Myeloma	multiple myeloma
ACH-000473	RT112_URINARY_TRACT	CL	Bladder Cancer	transitional cell carcinoma	1973.0
ACH-000931	HMCB_SKIN	CL	Skin Cancer	melanoma
ACH-000894	NCIH1869_LUNG	CL	Lung Cancer	non-small cell lung cancer, squamous cell carcinoma	1988.0
ACH-000258	DU4475_BREAST	CL	Breast Cancer	luminal HER2 amp
ACH-000963	CCK81_LARGE_INTESTINE	CL	Colon/Colorectal Cancer	adenocarcinoma
ACH-000247	OCUM1_STOMACH	CL	Gastric Cancer	adenocarcinoma
ACH-000418	SW1353_BONE	CL	Bone Cancer	chondrosarcoma
ACH-000070	697_HAEMATOPOIETIC_AND_LYMPHOID_TISSUE	CL	Leukemia	acute lymphoblastic leukemia, b-cell	1979.0
ACH-000554	UACC893_BREAST	CL	Breast Cancer	HER2 amp	1987.0
ACH-000057	OPM1_HAEMATOPOIETIC_AND_LYMPHOID_TISSUE	CL	Myeloma	multiple myeloma	1982.0
ACH-000357	JEKO1_HAEMATOPOIETIC_AND_LYMPHOID_TISSUE	CL	Lymphoma	b-cell, non-hodgkins, mantle cell
ACH-000849	MDAMB468_BREAST	CL	Breast Cancer	basal A	1977.0
ACH-000499	EW8_BONE	CL	Bone Cancer	Ewing sarcoma
ACH-000520	59M_OVARY	CL	Ovarian Cancer	adenocarcinoma, high grade serous
ACH-000788	A2058_SKIN	CL	Skin Cancer	transitory
ACH-000541	KMS34_HAEMATOPOIETIC_AND_LYMPHOID_TISSUE	CL	Myeloma	multiple myeloma
ACH-000303	SNU5_STOMACH	CL	Gastric Cancer	adenocarcinoma	1987.0
ACH-000220	MINO_HAEMATOPOIETIC_AND_LYMPHOID_TISSUE	CL	Lymphoma	b-cell, non-hodgkins, mantle cell
ACH-000250	KMRC20_KIDNEY	CL	Kidney Cancer	renal cell carcinoma
ACH-000492	MUTZ5_HAEMATOPOIETIC_AND_LYMPHOID_TISSUE	CL	Leukemia	acute lymphoblastic leukemia, b-cell
ACH-001059	DL_SOFT_TISSUE	CL	Rhabdoid	malignant rhabdoid tumor
ACH-000314	HCC2108_LUNG	CL	Lung Cancer	non-small cell lung cancer, adenocarcinoma
ACH-000687	CI1_HAEMATOPOIETIC_AND_LYMPHOID_TISSUE	CL	Lymphoma	b-cell, non-hodgkins
ACH-000404	K029AX_SKIN	CL	Skin Cancer	melanocytic
ACH-000706	EKVX_LUNG	CL	Lung Cancer	non-small cell lung cancer, adenocarcinoma
ACH-000634	LN340_CENTRAL_NERVOUS_SYSTEM	CL	Brain Cancer	glioblastoma
ACH-000510	NCIH1299_LUNG	CL	Lung Cancer	non-small cell lung cancer, large cell carcinoma
ACH-000972	HEC151_ENDOMETRIUM	CL	Endometrial/Uterine Cancer	endometrial adenocarcinoma
ACH-000986	HT115_LARGE_INTESTINE	CL	Colon/Colorectal Cancer	adenocarcinoma
ACH-000936	EFO27_OVARY	CL	Ovarian Cancer	adenocarcinoma, endometrioid	1979.0
ACH-000607	KYM1_SOFT_TISSUE	CL	Rhabdoid	malignant rhabdoid tumor
ACH-000277	HCC1419_BREAST	CL	Breast Cancer	HER2 amp	1994.0
ACH-000355	NCIH82_LUNG	CL	Lung Cancer	small cell lung cancer	1978.0
ACH-000519	PEER_HAEMATOPOIETIC_AND_LYMPHOID_TISSUE	CL	Leukemia	acute lymphoblastic leukemia, t-cell	1977.0
ACH-000281	KP2_PANCREAS	CL	Pancreatic Cancer	ductal adenocarcinoma, exocrine
ACH-000368	SNU1105_CENTRAL_NERVOUS_SYSTEM	CL	Brain Cancer	glioblastoma
ACH-000730	SKMEL5_SKIN	CL	Skin Cancer	melanocytic
ACH-000163	SW579_THYROID	CL	Thyroid Cancer	squamous cell carcinoma	1995.0
ACH-000506	NCIH146_LUNG	CL	Lung Cancer	small cell lung cancer	1979.0
ACH-000883	SW1783_CENTRAL_NERVOUS_SYSTEM	CL	Brain Cancer	astrocytoma	1977.0
ACH-000966	IGROV1_OVARY	CL	Ovarian Cancer	adenocarcinoma, mixed
ACH-000004	HEL_HAEMATOPOIETIC_AND_LYMPHOID_TISSUE	CL	Leukemia	acute myeloid leukemia	1980.0
ACH-000425	UACC62_SKIN	CL	Skin Cancer	transitory
ACH-000612	HUT102_HAEMATOPOIETIC_AND_LYMPHOID_TISSUE	CL	Lymphoma	t-cell
ACH-000304	WM115_SKIN	CL	Skin Cancer
ACH-000415	BICR6_UPPER_AERODIGESTIVE_TRACT	CL	Head and Neck Cancer	squamous cell carcinoma, oral
ACH-000956	22RV1_PROSTATE	CL	Prostate Cancer	adenocarcinoma
ACH-000600	SLR26_KIDNEY	CL	Kidney Cancer	renal cell carcinoma
ACH-000199	HS255T_FIBROBLAST	CL	Fibroblast	colorectal
ACH-000345	KPNRTBM1_AUTONOMIC_GANGLIA	CL	Neuroblastoma	MYCN amp
ACH-000069	HS611T_HAEMATOPOIETIC_AND_LYMPHOID_TISSUE	CL	Lymphoma	b-cell, hodgkins
ACH-000848	JHH7_LIVER	CL	Liver Cancer	hepatocellular carcinoma
ACH-000060	PANC1005_PANCREAS	CL	Pancreatic Cancer	ductal adenocarcinoma, exocrine	1992.0
ACH-000574	FUOV1_OVARY	CL	Ovarian Cancer	adenocarcinoma, high grade serous	1989.0
ACH-000736	SNU601_STOMACH	CL	Gastric Cancer	adenocarcinoma, signet ring cell
ACH-000011	253J_URINARY_TRACT	CL	Bladder Cancer	carcinoma
ACH-000843	HARA_LUNG	CL	Lung Cancer	non-small cell lung cancer, squamous cell carcinoma
ACH-000236	SW1417_LARGE_INTESTINE	CL	Colon/Colorectal Cancer	adenocarcinoma
ACH-000072	MEG01_HAEMATOPOIETIC_AND_LYMPHOID_TISSUE	CL	Leukemia	chronic myelogenous leukemia
ACH-000147	T47D_BREAST	CL	Breast Cancer	luminal
ACH-000164	PANC1_PANCREAS	CL	Pancreatic Cancer	ductal adenocarcinoma, exocrine	1972.0
ACH-000030	PC14_LUNG	CL	Lung Cancer	non-small cell lung cancer, adenocarcinoma
ACH-000815	KMH2_HAEMATOPOIETIC_AND_LYMPHOID_TISSUE	CL	Lymphoma	b-cell, hodgkins
ACH-000839	SCABER_URINARY_TRACT	CL	Bladder Cancer	squamous cell carcinoma	1976.0
ACH-000908	SNU520_STOMACH	CL	Gastric Cancer	adenocarcinoma
ACH-000390	LUDLU1_LUNG	CL	Lung Cancer	non-small cell lung cancer, squamous cell carcinoma
ACH-000817	RPMI8226_HAEMATOPOIETIC_AND_LYMPHOID_TISSUE	CL	Myeloma	multiple myeloma, plasmacytoma
ACH-000617	OVCAR4_OVARY	CL	Ovarian Cancer	adenocarcinoma, high grade serous
ACH-000691	HCC2157_BREAST	CL	Breast Cancer	basal A	1996.0
ACH-000207	DETROIT562_UPPER_AERODIGESTIVE_TRACT	CL	Head and Neck Cancer	squamous cell carcinoma, pharynx
ACH-000498	KO52_HAEMATOPOIETIC_AND_LYMPHOID_TISSUE	CL	Leukemia	acute myeloid leukemia
ACH-000198	EOL1_HAEMATOPOIETIC_AND_LYMPHOID_TISSUE	CL	Leukemia	acute myeloid leukemia
ACH-000162	GA10_HAEMATOPOIETIC_AND_LYMPHOID_TISSUE	CL	Lymphoma	b-cell, non-hodgkins, burkitts	1996.0
ACH-000724	HT1376_URINARY_TRACT	CL	Bladder Cancer	carcinoma
ACH-000771	BICR56_UPPER_AERODIGESTIVE_TRACT	CL	Head and Neck Cancer	squamous cell carcinoma, oral
ACH-000985	LS411N_LARGE_INTESTINE	CL	Colon/Colorectal Cancer	adenocarcinoma	1985.0
ACH-000886	NCIH2009_LUNG	CL	Lung Cancer	non-small cell lung cancer, adenocarcinoma	1988.0
ACH-000285	TOLEDO_HAEMATOPOIETIC_AND_LYMPHOID_TISSUE	CL	Lymphoma	diffuse large b-cell lymphoma
ACH-000321	MOLM6_HAEMATOPOIETIC_AND_LYMPHOID_TISSUE	CL	Leukemia	chronic myelogenous leukemia, blast crisis
ACH-000477	MALME3M_SKIN	CL	Skin Cancer	melanocytic
ACH-000725	HCC202_BREAST	CL	Breast Cancer	HER2 amp	1992.0
ACH-000019	MCF7_BREAST	CL	Breast Cancer	luminal
ACH-000322	HT144_SKIN	CL	Skin Cancer	transitory
ACH-000462	NALM1_HAEMATOPOIETIC_AND_LYMPHOID_TISSUE	CL	Leukemia	chronic myelogenous leukemia, blast crisis
ACH-000821	EJM_HAEMATOPOIETIC_AND_LYMPHOID_TISSUE	CL	Myeloma	multiple myeloma	1988.0
ACH-000343	NCIH522_LUNG	CL	Lung Cancer	non-small cell lung cancer, adenocarcinoma
ACH-000756	GI1_CENTRAL_NERVOUS_SYSTEM	CL	Brain Cancer	glioblastoma
ACH-000593	BC3C_URINARY_TRACT	CL	Bladder Cancer	transitional cell carcinoma
ACH-000513	SNU1272_KIDNEY	CL	Kidney Cancer	renal carcinoma, clear cell
ACH-000551	K562_HAEMATOPOIETIC_AND_LYMPHOID_TISSUE	CL	Leukemia	chronic myelogenous leukemia, blast crisis
ACH-000524	KURAMOCHI_OVARY	CL	Ovarian Cancer	adenocarcinoma, high grade serous
ACH-000183	L363_HAEMATOPOIETIC_AND_LYMPHOID_TISSUE	CL	Myeloma	multiple myeloma	1977.0
ACH-000862	KMBC2_URINARY_TRACT	CL	Bladder Cancer	carcinoma
ACH-000377	SNU478_BILIARY_TRACT	CL	Bile Duct Cancer	cholangiocarcinoma, extrahepatic
ACH-000407	SNU685_ENDOMETRIUM	CL	Endometrial/Uterine Cancer	malignant mixed mullerian tumor	1991.0
ACH-000020	MHHCALL2_HAEMATOPOIETIC_AND_LYMPHOID_TISSUE	CL	Leukemia	acute lymphoblastic leukemia, b-cell	1993.0
ACH-000493	SNU423_LIVER	CL	Liver Cancer	hepatocellular carcinoma	1990.0
ACH-000193	KARPAS620_HAEMATOPOIETIC_AND_LYMPHOID_TISSUE	CL	Myeloma	multiple myeloma
ACH-000509	HUT78_HAEMATOPOIETIC_AND_LYMPHOID_TISSUE	CL	Lymphoma	t-cell, non-hodgkins, cutaneous
ACH-000944	NAMALWA_HAEMATOPOIETIC_AND_LYMPHOID_TISSUE	CL	Lymphoma	b-cell, non-hodgkins, burkitts
ACH-000651	SW620_LARGE_INTESTINE	CL	Colon/Colorectal Cancer	adenocarcinoma
ACH-000857	CAL851_BREAST	CL	Breast Cancer	basal A	1990.0
ACH-000267	HDLM2_HAEMATOPOIETIC_AND_LYMPHOID_TISSUE	CL	Lymphoma	b-cell, hodgkins
ACH-000025	CH157MN_CENTRAL_NERVOUS_SYSTEM	CL	Brain Cancer	meningioma
ACH-000727	NCIH2066_LUNG	CL	Lung Cancer	small cell lung cancer	1988.0
ACH-000128	LN319_CENTRAL_NERVOUS_SYSTEM	CL	Brain Cancer	astrocytoma
ACH-000393	HLF_LIVER	CL	Liver Cancer	hepatocellular carcinoma
ACH-000464	CAS1_CENTRAL_NERVOUS_SYSTEM	CL	Brain Cancer	glioblastoma
ACH-000082	G292CLONEA141B1_BONE	CL	Bone Cancer	osteosarcoma
ACH-000784	KYSE70_OESOPHAGUS	CL	Esophageal Cancer	squamous cell carcinoma
ACH-000325	SNU620_STOMACH	CL	Gastric Cancer	adenocarcinoma
ACH-000048	TOV112D_OVARY	CL	Ovarian Cancer	adenocarcinoma, endometrioid	1992.0
ACH-000017	SKBR3_BREAST	CL	Breast Cancer	HER2 amp	1970.0
ACH-000946	HEC265_ENDOMETRIUM	CL	Endometrial/Uterine Cancer	endometrial adenocarcinoma
ACH-000094	HPAFII_PANCREAS	CL	Pancreatic Cancer	ductal adenocarcinoma, exocrine
ACH-000219	A375_SKIN	CL	Skin Cancer	neural crest-like
ACH-000525	NCIH2171_LUNG	CL	Lung Cancer	small cell lung cancer	1989.0
ACH-000595	LN229_CENTRAL_NERVOUS_SYSTEM	CL	Brain Cancer	glioblastoma	1979.0
ACH-000010	NCIH2077_LUNG	CL	Lung Cancer	non-small cell lung cancer, adenocarcinoma
ACH-000826	CAL12T_LUNG	CL	Lung Cancer	non-small cell lung cancer, unspecified	1981.0
ACH-000363	SKMM2_HAEMATOPOIETIC_AND_LYMPHOID_TISSUE	CL	Myeloma	multiple myeloma	1982.0
ACH-000028	KPL1_BREAST	CL	Breast Cancer	luminal
ACH-000530	DMS114_LUNG	CL	Lung Cancer	small cell lung cancer
ACH-000130	NALM19_HAEMATOPOIETIC_AND_LYMPHOID_TISSUE	CL	Leukemia	acute lymphoblastic leukemia, b-cell
ACH-000975	HCC2450_LUNG	CL	Lung Cancer	non-small cell lung cancer, squamous cell carcinoma
ACH-000758	MKN74_STOMACH	CL	Gastric Cancer	adenocarcinoma
ACH-000918	MOLT16_HAEMATOPOIETIC_AND_LYMPHOID_TISSUE	CL	Leukemia	acute lymphoblastic leukemia, t-cell	1984.0
ACH-000856	CAL51_BREAST	CL	Breast Cancer	basal B	1985.0
ACH-000376	SF295_CENTRAL_NERVOUS_SYSTEM	CL	Brain Cancer	glioblastoma
ACH-000235	PANC0403_PANCREAS	CL	Pancreatic Cancer	ductal adenocarcinoma, exocrine	1995.0
ACH-000869	NCIH1568_LUNG	CL	Lung Cancer	non-small cell lung cancer, adenocarcinoma	1986.0
ACH-000695	CORL47_LUNG	CL	Lung Cancer	small cell lung cancer
ACH-000679	OE19_OESOPHAGUS	CL	Esophageal Cancer	squamous cell carcinoma	1993.0
ACH-000075	U87MG_CENTRAL_NERVOUS_SYSTEM	CL	Brain Cancer	astrocytoma
ACH-000661	WM1799_SKIN	CL	Skin Cancer	transitory
ACH-000065	OCIAML5_HAEMATOPOIETIC_AND_LYMPHOID_TISSUE	CL	Leukemia	acute myeloid leukemia	1990.0
ACH-000622	KNS42_CENTRAL_NERVOUS_SYSTEM	CL	Brain Cancer	glioblastoma
ACH-000387	TF1_HAEMATOPOIETIC_AND_LYMPHOID_TISSUE	CL	Leukemia	acute myeloid leukemia
ACH-000613	HOS_BONE	CL	Bone Cancer	osteosarcoma
ACH-000248	AU565_BREAST	CL	Breast Cancer	HER2 amp
ACH-000538	HUTU80_SMALL_INTESTINE	CL	Gastric Cancer	duodenal adenocarcinoma
ACH-000126	KG1C_CENTRAL_NERVOUS_SYSTEM	CL	Brain Cancer	oligodendroglioma
ACH-000016	SLR21_KIDNEY	CL	Kidney Cancer	renal cell carcinoma
ACH-000375	G402_SOFT_TISSUE	CL	Kidney Cancer	renal leiomyoblastoma
ACH-000051	TE617T_SOFT_TISSUE	CL	Sarcoma	rhabdomyosarcoma
ACH-000145	SKLMS1_SOFT_TISSUE	CL	Sarcoma	leiomyosarcoma	1971.0
ACH-000033	NCIH1819_LUNG	CL	Lung Cancer	non-small cell lung cancer, adenocarcinoma
ACH-000582	COLO741_SKIN	CL	Skin Cancer	melanocytic
ACH-000587	NCIH1975_LUNG	CL	Lung Cancer	non-small cell lung cancer, adenocarcinoma	1988.0
ACH-000951	NCIH2342_LUNG	CL	Lung Cancer	non-small cell lung cancer, adenocarcinoma	1990.0
ACH-000616	HS746T_STOMACH	CL	Gastric Cancer	adenocarcinoma	1973.0
ACH-000662	CORL23_LUNG	CL	Lung Cancer	non-small cell lung cancer, large cell carcinoma
ACH-000369	MOLM16_HAEMATOPOIETIC_AND_LYMPHOID_TISSUE	CL	Leukemia	acute myeloid leukemia	1999.0
ACH-000933	SNU324_PANCREAS	CL	Pancreatic Cancer	ductal adenocarcinoma, exocrine
ACH-000648	NCIH28_PLEURA	CL	Lung Cancer	mesothelioma	1976.0
ACH-000360	NCIH508_LARGE_INTESTINE	CL	Colon/Colorectal Cancer	caecum adenocarcinoma
ACH-000353	TE15_OESOPHAGUS	CL	Esophageal Cancer	squamous cell carcinoma
ACH-000812	COLO783_SKIN	CL	Skin Cancer	melanoma	1990.0
ACH-000026	253JBV_URINARY_TRACT	CL	Bladder Cancer	carcinoma
ACH-000892	NCIH1563_LUNG	CL	Lung Cancer	non-small cell lung cancer, adenocarcinoma	1986.0
ACH-000995	JURKAT_HAEMATOPOIETIC_AND_LYMPHOID_TISSUE	CL	Leukemia	acute lymphoblastic leukemia, t-cell	1976.0
ACH-000243	DANG_PANCREAS	CL	Pancreatic Cancer	ductal adenocarcinoma, exocrine	1985.0
ACH-000273	SF539_CENTRAL_NERVOUS_SYSTEM	CL	Brain Cancer	glioma
ACH-000454	HCC95_LUNG	CL	Lung Cancer	non-small cell lung cancer, squamous cell carcinoma
ACH-000268	SNU245_BILIARY_TRACT	CL	Bile Duct Cancer	cholangiocarcinoma, extrahepatic
ACH-000639	NCIH211_LUNG	CL	Lung Cancer	small cell lung cancer	1980.0
ACH-000893	NCIH1651_LUNG	CL	Lung Cancer	non-small cell lung cancer, adenocarcinoma	1987.0
ACH-000435	EFE184_ENDOMETRIUM	CL	Endometrial/Uterine Cancer	endometrial adenocarcinoma
ACH-000803	COLO668_LUNG	CL	Lung Cancer	small cell lung cancer
ACH-000922	RCHACV_HAEMATOPOIETIC_AND_LYMPHOID_TISSUE	CL	Leukemia	acute lymphoblastic leukemia, b-cell
ACH-000056	DOHH2_HAEMATOPOIETIC_AND_LYMPHOID_TISSUE	CL	Lymphoma	diffuse large b-cell lymphoma	1990.0
ACH-000819	LN18_CENTRAL_NERVOUS_SYSTEM	CL	Brain Cancer	glioblastoma	1976.0
ACH-000811	SKOV3_OVARY	CL	Ovarian Cancer	cystadenocarcinoma, endometrioid
ACH-000151	JM1_HAEMATOPOIETIC_AND_LYMPHOID_TISSUE	CL	Leukemia	acute lymphoblastic leukemia, b-cell
ACH-000467	HCC56_LARGE_INTESTINE	CL	Colon/Colorectal Cancer	adenocarcinoma
ACH-000138	CFPAC1_PANCREAS	CL	Pancreatic Cancer	ductal adenocarcinoma, exocrine
ACH-000101	KE37_HAEMATOPOIETIC_AND_LYMPHOID_TISSUE	CL	Leukemia	acute lymphoblastic leukemia, t-cell	1979.0
ACH-000379	NCIH1781_LUNG	CL	Lung Cancer	non-small cell lung cancer, adenocarcinoma	1987.0
ACH-000954	HEC1A_ENDOMETRIUM	CL	Endometrial/Uterine Cancer	endometrial adenocarcinoma	1968.0
ACH-000227	KPNYN_AUTONOMIC_GANGLIA	CL	Neuroblastoma	MYCN amp
ACH-000875	NCIH2347_LUNG	CL	Lung Cancer	non-small cell lung cancer, adenocarcinoma	1990.0
ACH-000882	IGR1_SKIN	CL	Skin Cancer	melanocytic
ACH-000333	JHOM2B_OVARY	CL	Ovarian Cancer	adenocarcinoma, mucinous
ACH-000490	SF767_CENTRAL_NERVOUS_SYSTEM	CL	Brain Cancer	astrocytoma
ACH-000374	HCC1143_BREAST	CL	Breast Cancer	basal A	1994.0
ACH-000032	MHHCALL3_HAEMATOPOIETIC_AND_LYMPHOID_TISSUE	CL	Leukemia	acute lymphoblastic leukemia, b-cell
ACH-000501	LS123_LARGE_INTESTINE	CL	Colon/Colorectal Cancer	adenocarcinoma	1974.0
ACH-000532	SNU61_LARGE_INTESTINE	CL	Colon/Colorectal Cancer	adenocarcinoma	1988.0
ACH-000278	COV362_OVARY	CL	Ovarian Cancer	adenocarcinoma, high grade serous
ACH-000898	SNU719_STOMACH	CL	Gastric Cancer	adenocarcinoma, tubular
ACH-000735	PECAPJ49_UPPER_AERODIGESTIVE_TRACT	CL	Head and Neck Cancer	squamous cell carcinoma, oral
ACH-000627	LCLC103H_LUNG	CL	Lung Cancer	non-small cell lung cancer, large cell carcinoma
ACH-000767	NCIH526_LUNG	CL	Lung Cancer	small cell lung cancer	1982.0
ACH-000902	CAL148_BREAST	CL	Breast Cancer	luminal HER2 amp
ACH-000143	HCC2429_LUNG	CL	Lung Cancer	non-small cell lung cancer, unspecified
ACH-000879	MFE296_ENDOMETRIUM	CL	Endometrial/Uterine Cancer	endometrial adenocarcinoma	1991.0
ACH-000977	LNCAPCLONEFGC_PROSTATE	CL	Prostate Cancer	adenocarcinoma	1977.0
ACH-000777	KYSE30_OESOPHAGUS	CL	Esophageal Cancer	squamous cell carcinoma
ACH-000078	MHHNB11_AUTONOMIC_GANGLIA	CL	Neuroblastoma	MYCN amp	1986.0
ACH-000690	HCC2814_LUNG	CL	Lung Cancer	non-small cell lung cancer, squamous cell carcinoma
ACH-000293	KLE_ENDOMETRIUM	CL	Endometrial/Uterine Cancer	endometrial adenocarcinoma
ACH-000022	PATU8988S_PANCREAS	CL	Pancreatic Cancer	ductal adenocarcinoma, exocrine	1985.0
ACH-000740	A253_SALIVARY_GLAND	CL	Head and Neck Cancer	squamous cell carcinoma, salivary gland
ACH-000705	LC1F_LUNG	CL	Lung Cancer	non-small cell lung cancer, squamous cell carcinoma
ACH-001366	NGP_AUTONOMIC_GANGLIA	CL	Neuroblastoma	MYCN amp
ACH-000712	HCC1833_LUNG	CL	Lung Cancer	non-small cell lung cancer, adenocarcinoma
ACH-000912	NCIH2286_LUNG	CL	Lung Cancer	small cell lung cancer	1990.0
ACH-000642	HMEL_BREAST	CL	Engineered
ACH-000001	NIHOVCAR3_OVARY	CL	Ovarian Cancer	adenocarcinoma, high grade serous	1982.0
ACH-000431	NCIH1694_LUNG	CL	Lung Cancer	small cell lung cancer	1987.0
ACH-000823	KYSE140_OESOPHAGUS	CL	Esophageal Cancer	squamous cell carcinoma
ACH-000965	RL952_ENDOMETRIUM	CL	Endometrial/Uterine Cancer	endometrial adenosquamous carcinoma
ACH-000168	NOMO1_HAEMATOPOIETIC_AND_LYMPHOID_TISSUE	CL	Leukemia	acute myeloid leukemia
ACH-000570	YKG1_CENTRAL_NERVOUS_SYSTEM	CL	Brain Cancer	glioblastoma
ACH-000947	OVK18_OVARY	CL	Ovarian Cancer	adenocarcinoma, endometrioid
ACH-000877	EB1_HAEMATOPOIETIC_AND_LYMPHOID_TISSUE	CL	Lymphoma	b-cell, non-hodgkins, burkitts	1963.0
ACH-000175	TE159T_FIBROBLAST	CL	Fibroblast	soft tissue
ACH-000054	HT1080_SOFT_TISSUE	CL	Sarcoma	fibrosarcoma	1972.0
ACH-000562	HCC78_LUNG	CL	Lung Cancer	non-small cell lung cancer, adenocarcinoma
ACH-000003	CACO2_LARGE_INTESTINE	CL	Colon/Colorectal Cancer	adenocarcinoma	1988.0
ACH-000347	QGP1_PANCREAS	CL	Pancreatic Cancer	somatostatinoma
ACH-000129	NCIH1341_LUNG	CL	Lung Cancer	small cell lung cancer	1986.0
ACH-000964	MOLT3_HAEMATOPOIETIC_AND_LYMPHOID_TISSUE	CL	Leukemia	acute lymphoblastic leukemia, t-cell
ACH-000313	KMRC3_KIDNEY	CL	Kidney Cancer	renal carcinoma, clear cell
ACH-000279	EWS502_BONE	CL	Bone Cancer	Ewing sarcoma
ACH-000024	OPM2_HAEMATOPOIETIC_AND_LYMPHOID_TISSUE	CL	Myeloma	multiple myeloma	1982.0
ACH-000076	NCO2_HAEMATOPOIETIC_AND_LYMPHOID_TISSUE	CL	Leukemia	chronic myelogenous leukemia
ACH-000873	KYSE270_OESOPHAGUS	CL	Esophageal Cancer	squamous cell carcinoma
ACH-000745	MOLP8_HAEMATOPOIETIC_AND_LYMPHOID_TISSUE	CL	Myeloma	multiple myeloma	2002.0
ACH-000559	NCIH1836_LUNG	CL	Lung Cancer	small cell lung cancer	1988.0
ACH-000800	NCIH446_LUNG	CL	Lung Cancer	small cell lung cancer	1982.0
ACH-000409	OVSAHO_OVARY	CL	Ovarian Cancer	adenocarcinoma, high grade serous
ACH-000885	TOV21G_OVARY	CL	Ovarian Cancer	adenocarcinoma, clear cell	1991.0
ACH-000561	TT_OESOPHAGUS	CL	Esophageal Cancer	squamous cell carcinoma
ACH-000441	SH4_SKIN	CL	Skin Cancer	melanocytic
ACH-000385	SKRC20_KIDNEY	CL	Kidney Cancer	renal cell carcinoma
ACH-000118	HUPT3_PANCREAS	CL	Pancreatic Cancer	ductal adenocarcinoma, exocrine	1984.0
ACH-000831	HEC50B_ENDOMETRIUM	CL	Endometrial/Uterine Cancer	endometrial adenocarcinoma
ACH-000476	JHH4_LIVER	CL	Liver Cancer	hepatocellular carcinoma
ACH-000132	JHOS2_OVARY	CL	Ovarian Cancer	adenocarcinoma, high grade serous
ACH-000891	HCC1438_LUNG	CL	Lung Cancer	non-small cell lung cancer, large cell carcinoma
ACH-000814	HS939T_SKIN	CL	Skin Cancer	melanoma
ACH-000573	MDAMB436_BREAST	CL	Breast Cancer	basal B
ACH-000598	KMS21BM_HAEMATOPOIETIC_AND_LYMPHOID_TISSUE	CL	Myeloma	multiple myeloma
ACH-000217	JHH6_LIVER	CL	Liver Cancer	hepatocellular carcinoma
ACH-000420	SNU449_LIVER	CL	Liver Cancer	hepatocellular carcinoma	1990.0
ACH-000998	CW2_LARGE_INTESTINE	CL	Colon/Colorectal Cancer	adenocarcinoma
ACH-000149	SKNSH_AUTONOMIC_GANGLIA	CL	Neuroblastoma
ACH-000346	JVM3_HAEMATOPOIETIC_AND_LYMPHOID_TISSUE	CL	Leukemia	chronic lymphoblastic leukemia, b-cell
ACH-000984	HEC6_ENDOMETRIUM	CL	Endometrial/Uterine Cancer	endometrial adenocarcinoma
ACH-000280	SNU840_OVARY	CL	Ovarian Cancer	carcinoma, brenner
ACH-000486	KU1919_URINARY_TRACT	CL	Bladder Cancer	transitional cell carcinoma	1993.0
ACH-000982	GP2D_LARGE_INTESTINE	CL	Colon/Colorectal Cancer	adenocarcinoma
ACH-000903	FTC133_THYROID	CL	Thyroid Cancer	carcinoma, anaplastic
ACH-000747	NCIH1703_LUNG	CL	Lung Cancer	non-small cell lung cancer, squamous cell carcinoma	1987.0
ACH-000929	NCIH2110_LUNG	CL	Lung Cancer	non-small cell lung cancer, unspecified	1988.0
ACH-000095	D341MED_CENTRAL_NERVOUS_SYSTEM	CL	Brain Cancer	medulloblastoma
ACH-000759	MDAMB175VII_BREAST	CL	Breast Cancer	HER2 amp	1973.0
ACH-000461	SNU1196_BILIARY_TRACT	CL	Bile Duct Cancer	cholangiocarcinoma, extrahepatic
ACH-000770	P31FUJ_HAEMATOPOIETIC_AND_LYMPHOID_TISSUE	CL	Leukemia	acute myeloid leukemia
ACH-000465	SKMEL1_SKIN	CL	Skin Cancer
ACH-000146	THP1_HAEMATOPOIETIC_AND_LYMPHOID_TISSUE	CL	Leukemia	acute myeloid leukemia
ACH-000830	NCIH1436_LUNG	CL	Lung Cancer	small cell lung cancer	1986.0
ACH-000615	SKMEL28_SKIN	CL	Skin Cancer	melanocytic
ACH-000211	DAOY_CENTRAL_NERVOUS_SYSTEM	CL	Brain Cancer	medulloblastoma	1985.0
ACH-000618	SNU1041_UPPER_AERODIGESTIVE_TRACT	CL	Head and Neck Cancer	squamous cell carcinoma, hypopharyngeal
ACH-000729	NCIH1963_LUNG	CL	Lung Cancer	small cell lung cancer	1988.0
ACH-000543	SNU489_CENTRAL_NERVOUS_SYSTEM	CL	Brain Cancer	glioblastoma
ACH-000316	SNU886_LIVER	CL	Liver Cancer	hepatocellular carcinoma
ACH-000585	EPLC272H_LUNG	CL	Lung Cancer	non-small cell lung cancer, squamous cell carcinoma	1986.0
ACH-000274	HS852T_SKIN	CL	Skin Cancer
ACH-000265	KP4_PANCREAS	CL	Pancreatic Cancer	ductal adenocarcinoma, exocrine
ACH-000816	NCIH524_LUNG	CL	Lung Cancer	small cell lung cancer	1982.0
ACH-000517	SNU410_PANCREAS	CL	Pancreatic Cancer	ductal adenocarcinoma, exocrine
ACH-000876	MDAMB415_BREAST	CL	Breast Cancer	HER2 amp	1975.0
ACH-000698	DMS53_LUNG	CL	Lung Cancer	small cell lung cancer	1974.0
ACH-000035	NCIH1650_LUNG	CL	Lung Cancer	non-small cell lung cancer, adenocarcinoma	1987.0
ACH-000300	SLR25_KIDNEY	CL	Kidney Cancer	renal cell carcinoma
ACH-000942	HPBALL_HAEMATOPOIETIC_AND_LYMPHOID_TISSUE	CL	Leukemia	acute lymphoblastic leukemia, t-cell
ACH-000373	SKM1_HAEMATOPOIETIC_AND_LYMPHOID_TISSUE	CL	Leukemia	acute myeloid leukemia	1989.0
ACH-000563	EBC1_LUNG	CL	Lung Cancer	non-small cell lung cancer, squamous cell carcinoma
ACH-001318	PLCPRF5_LIVER	CL	Liver Cancer	hepatocellular carcinoma
ACH-000999	SNU1040_LARGE_INTESTINE	CL	Colon/Colorectal Cancer	adenocarcinoma	1993.0
ACH-000392	CALU3_LUNG	CL	Lung Cancer	non-small cell lung cancer, adenocarcinoma
ACH-000647	TE1_OESOPHAGUS	CL	Esophageal Cancer	squamous cell carcinoma
ACH-000252	LS1034_LARGE_INTESTINE	CL	Colon/Colorectal Cancer	adenocarcinoma	1989.0
ACH-000071	HS706T_BONE	CL	Fibroblast	bone
ACH-000945	NCIH650_LUNG	CL	Lung Cancer	non-small cell lung cancer, adenocarcinoma	1983.0
ACH-000410	SAOS2_BONE	CL	Bone Cancer	osteosarcoma
ACH-000233	DEL_HAEMATOPOIETIC_AND_LYMPHOID_TISSUE	CL	Lymphoma	t-cell, non-hodgkins, anaplastic large cell	1987.0
ACH-000550	IGR39_SKIN	CL	Skin Cancer	undifferentiated
ACH-000102	GMS10_CENTRAL_NERVOUS_SYSTEM	CL	Brain Cancer	glioblastoma	1995.0
ACH-000508	CORL88_LUNG	CL	Lung Cancer	small cell lung cancer
ACH-000845	NCIH1373_LUNG	CL	Lung Cancer	non-small cell lung cancer, adenocarcinoma
ACH-000636	RPMI8402_HAEMATOPOIETIC_AND_LYMPHOID_TISSUE	CL	Leukemia	acute lymphoblastic leukemia, t-cell	1972.0
ACH-000482	RERFLCKJ_LUNG	CL	Lung Cancer	non-small cell lung cancer, adenocarcinoma
ACH-000140	PFEIFFER_HAEMATOPOIETIC_AND_LYMPHOID_TISSUE	CL	Lymphoma	diffuse large b-cell lymphoma
ACH-000527	OVISE_OVARY	CL	Ovarian Cancer	adenocarcinoma, clear cell	1998.0
ACH-000884	MDAMB435S_SKIN	CL	Skin Cancer	melanoma, amelanotic
ACH-000637	KYSE520_OESOPHAGUS	CL	Esophageal Cancer	squamous cell carcinoma
ACH-000115	VCAP_PROSTATE	CL	Prostate Cancer	adenocarcinoma	1997.0
ACH-000158	OCILY3_HAEMATOPOIETIC_AND_LYMPHOID_TISSUE	CL	Lymphoma	diffuse large b-cell lymphoma
ACH-000328	LN215_CENTRAL_NERVOUS_SYSTEM	CL	Brain Cancer	glioblastoma
ACH-000900	NCIH23_LUNG	CL	Lung Cancer	non-small cell lung cancer, adenocarcinoma
ACH-000098	GAMG_CENTRAL_NERVOUS_SYSTEM	CL	Brain Cancer	glioblastoma
ACH-000802	BFTC905_URINARY_TRACT	CL	Bladder Cancer	transitional cell carcinoma	1990.0
ACH-000805	COLO679_SKIN	CL	Skin Cancer	melanoma
ACH-000619	PECAPJ15_UPPER_AERODIGESTIVE_TRACT	CL	Head and Neck Cancer	squamous cell carcinoma, oral
ACH-000671	HUH6_LIVER	CL	Liver Cancer	hepatoblastoma
ACH-000638	NCIH441_LUNG	CL	Lung Cancer	non-small cell lung cancer, adenocarcinoma	1982.0
ACH-000015	NCIH1581_LUNG	CL	Lung Cancer	non-small cell lung cancer, large cell carcinoma	1987.0
ACH-000996	HEC251_ENDOMETRIUM	CL	Endometrial/Uterine Cancer	endometrial adenocarcinoma
ACH-000416	NCIH838_LUNG	CL	Lung Cancer	non-small cell lung cancer, adenocarcinoma	1984.0
ACH-000381	T84_LARGE_INTESTINE	CL	Colon/Colorectal Cancer	adenocarcinoma
ACH-000012	HCC827_LUNG	CL	Lung Cancer	non-small cell lung cancer, adenocarcinoma
ACH-000969	KM12_LARGE_INTESTINE	CL	Colon/Colorectal Cancer	adenocarcinoma
ACH-000179	NCIH1618_LUNG	CL	Lung Cancer	small cell lung cancer
ACH-000291	OV90_OVARY	CL	Ovarian Cancer	adenocarcinoma, high grade serous	1992.0
ACH-000761	NUGC2_STOMACH	CL	Gastric Cancer	adenocarcinoma
ACH-000468	PK45H_PANCREAS	CL	Pancreatic Cancer	ductal adenocarcinoma, exocrine
ACH-000792	BFTC909_KIDNEY	CL	Kidney Cancer	renal carcinoma, transitional cell	1990.0
ACH-000840	HCC366_LUNG	CL	Lung Cancer	non-small cell lung cancer, adenosquamous carcinoma
ACH-000466	SNU216_STOMACH	CL	Gastric Cancer	adenocarcinoma, tubular
ACH-000962	OC314_OVARY	CL	Ovarian Cancer	cystadenocarcinoma, clear cell	1994.0
ACH-000776	ONS76_CENTRAL_NERVOUS_SYSTEM	CL	Brain Cancer	medulloblastoma
ACH-000068	REC1_HAEMATOPOIETIC_AND_LYMPHOID_TISSUE	CL	Lymphoma	b-cell, non-hodgkins, mantle cell
ACH-000720	TCCSUP_URINARY_TRACT	CL	Bladder Cancer	transitional cell carcinoma
ACH-000715	SNU1214_UPPER_AERODIGESTIVE_TRACT	CL	Head and Neck Cancer	squamous cell carcinoma, laryngeal
ACH-000890	SW1271_LUNG	CL	Lung Cancer	small cell lung cancer	1976.0
ACH-000423	SKMEL3_SKIN	CL	Skin Cancer	melanocytic
ACH-000930	HCC1569_BREAST	CL	Breast Cancer	basal A
ACH-000994	HEC59_ENDOMETRIUM	CL	Endometrial/Uterine Cancer	endometrial adenocarcinoma
ACH-000401	COLO800_SKIN	CL	Skin Cancer	transitory	1990.0
ACH-000822	SKMEL24_SKIN	CL	Skin Cancer	neural crest-like
ACH-000081	GDM1_HAEMATOPOIETIC_AND_LYMPHOID_TISSUE	CL	Leukemia	acute myeloid leukemia	1979.0
ACH-000623	SNU201_CENTRAL_NERVOUS_SYSTEM	CL	Brain Cancer	glioblastoma
ACH-000327	NCIH1395_LUNG	CL	Lung Cancer	non-small cell lung cancer, adenocarcinoma	1986.0
ACH-000475	HUH1_LIVER	CL	Liver Cancer	hepatocellular carcinoma, hbs-antigen carrier
ACH-000445	KNS60_CENTRAL_NERVOUS_SYSTEM	CL	Brain Cancer	glioblastoma
ACH-000231	KALS1_CENTRAL_NERVOUS_SYSTEM	CL	Brain Cancer	glioblastoma
ACH-000670	SBC5_LUNG	CL	Lung Cancer	small cell lung cancer
ACH-001029	CHLA10_BONE	CL	Bone Cancer	Ewing sarcoma
ACH-000037	S117_THYROID	CL	Sarcoma	thyroid sarcoma	1985.0
ACH-000257	CORL279_LUNG	CL	Lung Cancer	small cell lung cancer
ACH-000150	HCC2935_LUNG	CL	Lung Cancer	non-small cell lung cancer, adenocarcinoma
ACH-000253	COLO201_LARGE_INTESTINE	CL	Colon/Colorectal Cancer	adenocarcinoma	1975.0
ACH-000940	AN3CA_ENDOMETRIUM	CL	Endometrial/Uterine Cancer	endometrial adenocarcinoma
ACH-000266	SNU213_PANCREAS	CL	Pancreatic Cancer	ductal adenocarcinoma, exocrine
ACH-000372	P12ICHIKAWA_HAEMATOPOIETIC_AND_LYMPHOID_TISSUE	CL	Leukemia	acute lymphoblastic leukemia, t-cell
ACH-000210	CADOES1_BONE	CL	Bone Cancer	Ewing sarcoma
ACH-000718	NCIH2291_LUNG	CL	Lung Cancer	non-small cell lung cancer, adenocarcinoma	1990.0
ACH-000077	MJ_HAEMATOPOIETIC_AND_LYMPHOID_TISSUE	CL	Lymphoma	t-cell, non-hodgkins, cutaneous
ACH-000584	JHOS4_OVARY	CL	Ovarian Cancer	adenocarcinoma, high grade serous
ACH-000458	CJM_SKIN	CL	Skin Cancer	undifferentiated
ACH-000787	LXF289_LUNG	CL	Lung Cancer	non-small cell lung cancer, adenocarcinoma
ACH-001075	NCIH292_LUNG	CL	Lung Cancer	non-small cell lung cancer, mucoepidermoid carcinoma
ACH-000632	HS944T_SKIN	CL	Skin Cancer
ACH-000665	SKMES1_LUNG	CL	Lung Cancer	non-small cell lung cancer, squamous cell carcinoma
ACH-000955	SNU407_LARGE_INTESTINE	CL	Colon/Colorectal Cancer	adenocarcinoma	1990.0
ACH-000907	SNU349_KIDNEY	CL	Kidney Cancer	renal carcinoma, clear cell
ACH-000841	NCIH2087_LUNG	CL	Lung Cancer	non-small cell lung cancer, adenocarcinoma	1988.0
ACH-000008	A101D_SKIN	CL	Skin Cancer
ACH-000085	T3M4_PANCREAS	CL	Pancreatic Cancer	ductal adenocarcinoma, exocrine
ACH-000549	SNU1076_UPPER_AERODIGESTIVE_TRACT	CL	Head and Neck Cancer	squamous cell carcinoma, laryngeal
ACH-000868	HCC1195_LUNG	CL	Lung Cancer	non-small cell lung cancer, adenosquamous carcinoma
ACH-000066	HCC4006_LUNG	CL	Lung Cancer	non-small cell lung cancer, adenocarcinoma
ACH-000073	GRANTA519_HAEMATOPOIETIC_AND_LYMPHOID_TISSUE	CL	Lymphoma	b-cell, non-hodgkins, mantle cell	1991.0
ACH-000699	HCC1395_BREAST	CL	Breast Cancer	basal B	1994.0
ACH-000643	HDQP1_BREAST	CL	Breast Cancer	basal A	1995.0
ACH-000921	NCIH1339_LUNG	CL	Lung Cancer	small cell lung cancer
ACH-000298	NCIH2029_LUNG	CL	Lung Cancer	small cell lung cancer	1988.0
ACH-000378	NCIH647_LUNG	CL	Lung Cancer	non-small cell lung cancer, adenosquamous carcinoma	1983.0
ACH-000950	LOVO_LARGE_INTESTINE	CL	Colon/Colorectal Cancer	adenocarcinoma	1971.0
ACH-000460	SNU8_OVARY	CL	Ovarian Cancer	adenocarcinoma, high grade serous
ACH-000837	NCIH322_LUNG	CL	Lung Cancer	non-small cell lung cancer, adenocarcinoma
ACH-000480	HUH7_LIVER	CL	Liver Cancer	hepatocellular carcinoma
ACH-000426	KMS20_HAEMATOPOIETIC_AND_LYMPHOID_TISSUE	CL	Myeloma	multiple myeloma
ACH-000455	LN428_CENTRAL_NERVOUS_SYSTEM	CL	Brain Cancer	glioblastoma
ACH-000182	SNU869_BILIARY_TRACT	CL	Bile Duct Cancer	cholangiocarcinoma, extrahepatic
ACH-000703	DMS79_LUNG	CL	Lung Cancer	small cell lung cancer
ACH-000941	HEC1B_ENDOMETRIUM	CL	Endometrial/Uterine Cancer	endometrial adenocarcinoma	1968.0
ACH-000897	FTC238_THYROID	CL	Thyroid Cancer	carcinoma, follicular
ACH-000586	NCIH1876_LUNG	CL	Lung Cancer	small cell lung cancer	1988.0
ACH-000594	DMS153_LUNG	CL	Lung Cancer	small cell lung cancer
ACH-000290	NCIH209_LUNG	CL	Lung Cancer	small cell lung cancer	1979.0
ACH-000350	COLO678_LARGE_INTESTINE	CL	Colon/Colorectal Cancer	adenocarcinoma	1984.0
ACH-000457	CAL54_KIDNEY	CL	Kidney Cancer	renal cell carcinoma	1987.0
ACH-000523	NCIH1184_LUNG	CL	Lung Cancer	small cell lung cancer
ACH-000641	CMK_HAEMATOPOIETIC_AND_LYMPHOID_TISSUE	CL	Leukemia	acute myeloid leukemia	1985.0
ACH-000939	SKUT1_SOFT_TISSUE	CL	Sarcoma	leiomyosarcoma
ACH-000980	NCIH1155_LUNG	CL	Lung Cancer	non-small cell lung cancer, large cell carcinoma
ACH-000447	NCIH2228_LUNG	CL	Lung Cancer	non-small cell lung cancer, adenocarcinoma	1989.0
ACH-000925	DV90_LUNG	CL	Lung Cancer	non-small cell lung cancer, adenocarcinoma
ACH-000521	NCIH2030_LUNG	CL	Lung Cancer	non-small cell lung cancer, adenocarcinoma	1988.0
ACH-000382	CORL24_LUNG	CL	Lung Cancer	small cell lung cancer
ACH-000844	DMS454_LUNG	CL	Lung Cancer	small cell lung cancer
ACH-000093	PANC0504_PANCREAS	CL	Pancreatic Cancer	ductal adenocarcinoma, exocrine
ACH-000358	NCIH69_LUNG	CL	Lung Cancer	small cell lung cancer	1977.0
ACH-000923	BCP1_HAEMATOPOIETIC_AND_LYMPHOID_TISSUE	CL	Lymphoma	b-cell, non-hodgkins
ACH-000237	JHOM1_OVARY	CL	Ovarian Cancer	adenocarcinoma, mucinous
ACH-000590	NCIH2073_LUNG	CL	Lung Cancer	non-small cell lung cancer, adenocarcinoma	1988.0
ACH-000446	KPNSI9S_AUTONOMIC_GANGLIA	CL	Neuroblastoma
ACH-000309	SKLU1_LUNG	CL	Lung Cancer	non-small cell lung cancer, adenocarcinoma
ACH-000774	RERFLCAD2_LUNG	CL	Lung Cancer	non-small cell lung cancer, adenocarcinoma
ACH-000297	NCIH889_LUNG	CL	Lung Cancer	small cell lung cancer
ACH-000504	SNB75_CENTRAL_NERVOUS_SYSTEM	CL	Brain Cancer	glioma
ACH-000536	BT20_BREAST	CL	Breast Cancer	basal A	1958.0
ACH-000901	HCC1359_LUNG	CL	Lung Cancer	non-small cell lung cancer, large cell carcinoma
ACH-000783	CAMA1_BREAST	CL	Breast Cancer	luminal	1975.0
ACH-000099	SIMA_AUTONOMIC_GANGLIA	CL	Neuroblastoma		1991.0
ACH-000348	RPMI7951_SKIN	CL	Skin Cancer	undifferentiated	1971.0
ACH-000669	SW900_LUNG	CL	Lung Cancer	non-small cell lung cancer, squamous cell carcinoma	1975.0
ACH-000537	SNU761_LIVER	CL	Liver Cancer	hepatocellular carcinoma
ACH-000408	TE5_OESOPHAGUS	CL	Esophageal Cancer	squamous cell carcinoma
ACH-000818	BT483_BREAST	CL	Breast Cancer	luminal
ACH-000644	COLO829_SKIN	CL	Skin Cancer	transitory
ACH-000503	BICR16_UPPER_AERODIGESTIVE_TRACT	CL	Head and Neck Cancer	squamous cell carcinoma, oral
ACH-000697	A3KAW_HAEMATOPOIETIC_AND_LYMPHOID_TISSUE	CL	Lymphoma	diffuse large b-cell lymphoma
ACH-000133	HS729_SOFT_TISSUE	CL	Fibroblast	soft tissue
ACH-000249	CL11_LARGE_INTESTINE	CL	Colon/Colorectal Cancer	adenocarcinoma
ACH-000429	A704_KIDNEY	CL	Kidney Cancer	renal cell carcinoma
ACH-000366	SKNDZ_AUTONOMIC_GANGLIA	CL	Neuroblastoma	MYCN amp	1978.0
ACH-000924	NCIH2172_LUNG	CL	Lung Cancer	non-small cell lung cancer, unspecified	1989.0
ACH-000091	OV56_OVARY	CL	Ovarian Cancer	adenocarcinoma, serous
ACH-000961	ISHIKAWAHERAKLIO02ER_ENDOMETRIUM	CL	Endometrial/Uterine Cancer	endometrial adenocarcinoma
ACH-000937	PF382_HAEMATOPOIETIC_AND_LYMPHOID_TISSUE	CL	Leukemia	acute lymphoblastic leukemia, t-cell
ACH-000052	A673_BONE	CL	Bone Cancer	Ewing sarcoma
ACH-000089	NCIH684_LARGE_INTESTINE	CL	Colon/Colorectal Cancer	adenocarcinoma
ACH-000442	RERFLCSQ1_LUNG	CL	Lung Cancer	non-small cell lung cancer, squamous cell carcinoma
ACH-000780	NCIH1105_LUNG	CL	Lung Cancer	small cell lung cancer	1985.0
ACH-000044	MDAMB134VI_BREAST	CL	Breast Cancer	luminal
ACH-000866	NCIH1048_LUNG	CL	Lung Cancer	small cell lung cancer	1985.0
ACH-000256	COV318_OVARY	CL	Ovarian Cancer	adenocarcinoma, high grade serous
ACH-000191	BHT101_THYROID	CL	Thyroid Cancer	carcinoma, papillary
ACH-000100	RH41_SOFT_TISSUE	CL	Sarcoma	rhabdomyosarcoma, alveolar
ACH-000189	RCC10RGB_KIDNEY	CL	Kidney Cancer	renal cell carcinoma
ACH-000260	SKNAS_AUTONOMIC_GANGLIA	CL	Neuroblastoma		1981.0
ACH-000399	NCIH2196_LUNG	CL	Lung Cancer	small cell lung cancer	1989.0
ACH-000040	U118MG_CENTRAL_NERVOUS_SYSTEM	CL	Brain Cancer	astrocytoma	1966.0
ACH-000014	HS294T_SKIN	CL	Skin Cancer	neural crest-like
ACH-000610	NCIH2227_LUNG	CL	Lung Cancer	small cell lung cancer	1989.0
ACH-000685	L33_PANCREAS	CL	Pancreatic Cancer	ductal adenosquamous carcinoma
ACH-000733	NCIH1838_LUNG	CL	Lung Cancer	non-small cell lung cancer, adenocarcinoma	1988.0
ACH-000440	CA46_HAEMATOPOIETIC_AND_LYMPHOID_TISSUE	CL	Lymphoma	b-cell, non-hodgkins, burkitts
ACH-001190	SKMEL2_SKIN	CL	Skin Cancer	melanocytic
ACH-000370	SNU626_CENTRAL_NERVOUS_SYSTEM	CL	Brain Cancer	glioblastoma
ACH-000391	MHHES1_BONE	CL	Bone Cancer	Ewing sarcoma
ACH-000666	NCIH1355_LUNG	CL	Lung Cancer	non-small cell lung cancer, adenocarcinoma	1986.0
ACH-000683	SNU503_LARGE_INTESTINE	CL	Colon/Colorectal Cancer	adenocarcinoma	1980.0
ACH-000039	SKNMC_BONE	CL	Bone Cancer	Ewing sarcoma	1971.0
ACH-000453	MOLP2_HAEMATOPOIETIC_AND_LYMPHOID_TISSUE	CL	Myeloma	multiple myeloma
ACH-000312	SKNBE2_AUTONOMIC_GANGLIA	CL	Neuroblastoma	MYCN amp
ACH-000223	HCC1937_BREAST	CL	Breast Cancer	basal A	1995.0
ACH-000443	OVKATE_OVARY	CL	Ovarian Cancer	adenocarcinoma, high grade serous	1991.0
ACH-000786	DAUDI_HAEMATOPOIETIC_AND_LYMPHOID_TISSUE	CL	Lymphoma	b-cell, non-hodgkins, burkitts	1967.0
ACH-000870	NCIH1930_LUNG	CL	Lung Cancer	small cell lung cancer
ACH-000136	CHP126_AUTONOMIC_GANGLIA	CL	Neuroblastoma	MYCN amp
ACH-000142	CAL29_URINARY_TRACT	CL	Bladder Cancer	transitional cell carcinoma
ACH-000107	CAPAN2_PANCREAS	CL	Pancreatic Cancer	ductal adenocarcinoma, exocrine	1975.0
ACH-000689	RH18_SOFT_TISSUE	CL	Sarcoma	rhabdomyosarcoma
ACH-000518	CAL33_UPPER_AERODIGESTIVE_TRACT	CL	Head and Neck Cancer	squamous cell carcinoma, oral	1983.0
ACH-000269	AM38_CENTRAL_NERVOUS_SYSTEM	CL	Brain Cancer	glioblastoma
ACH-000264	CALU6_LUNG	CL	Lung Cancer	non-small cell lung cancer, unspecified	1976.0
ACH-000286	SNU1033_LARGE_INTESTINE	CL	Colon/Colorectal Cancer	adenocarcinoma	1993.0
ACH-000835	GCT_SOFT_TISSUE	CL	Sarcoma	pleomorphic sarcoma
ACH-000702	L1236_HAEMATOPOIETIC_AND_LYMPHOID_TISSUE	CL	Lymphoma	b-cell, hodgkins	1994.0
ACH-000990	HEC108_ENDOMETRIUM	CL	Endometrial/Uterine Cancer	endometrial adenocarcinoma
ACH-000282	NCIH1755_LUNG	CL	Lung Cancer	non-small cell lung cancer, adenocarcinoma	1987.0
ACH-001321	TT_THYROID	CL	Thyroid Cancer	squamous cell carcinoma
ACH-000546	HSC4_UPPER_AERODIGESTIVE_TRACT	CL	Head and Neck Cancer	squamous cell carcinoma
ACH-000422	SNU475_LIVER	CL	Liver Cancer	hepatocellular carcinoma	1990.0
ACH-000067	HS683_CENTRAL_NERVOUS_SYSTEM	CL	Brain Cancer	oligodendroglioma
ACH-000928	JHUEM1_ENDOMETRIUM	CL	Endometrial/Uterine Cancer	endometrial adenocarcinoma
ACH-000234	CAKI2_KIDNEY	CL	Kidney Cancer	renal carcinoma, clear cell
ACH-000117	EFM192A_BREAST	CL	Breast Cancer	HER2 amp	1985.0
ACH-000628	NCIH596_LUNG	CL	Lung Cancer	non-small cell lung cancer, adenosquamous carcinoma	1983.0
ACH-000412	SNU1197_LARGE_INTESTINE	CL	Colon/Colorectal Cancer	adenocarcinoma	1994.0
ACH-000221	SNU398_LIVER	CL	Liver Cancer	hepatocellular carcinoma	1990.0
ACH-000790	SHP77_LUNG	CL	Lung Cancer	small cell lung cancer	1977.0
ACH-000451	NCIH2085_LUNG	CL	Lung Cancer	non-small cell lung cancer, adenocarcinoma	1988.0
ACH-000202	COLO320_LARGE_INTESTINE	CL	Colon/Colorectal Cancer	adenocarcinoma
ACH-000292	NCIH841_LUNG	CL	Lung Cancer	small cell lung cancer	1984.0
ACH-000867	CHAGOK1_LUNG	CL	Lung Cancer	non-small cell lung cancer, unspecified
ACH-000087	SKES1_BONE	CL	Bone Cancer	Ewing sarcoma	1971.0
ACH-000177	NCIH660_PROSTATE	CL	Prostate Cancer	small cell carcinoma	1983.0
ACH-000173	JHUEM3_ENDOMETRIUM	CL	Endometrial/Uterine Cancer	endometrial adenocarcinoma
ACH-000159	OSRC2_KIDNEY	CL	Kidney Cancer	renal cell carcinoma
ACH-000062	RERFLCMS_LUNG	CL	Lung Cancer	non-small cell lung cancer, adenocarcinoma
ACH-000342	CL14_LARGE_INTESTINE	CL	Colon/Colorectal Cancer	adenocarcinoma
ACH-000276	HCC38_BREAST	CL	Breast Cancer	basal A	1992.0
ACH-000055	D283MED_CENTRAL_NERVOUS_SYSTEM	CL	Brain Cancer	medulloblastoma	1985.0
ACH-000781	NCIH2023_LUNG	CL	Lung Cancer	non-small cell lung cancer, adenocarcinoma	1988.0
ACH-000111	HCC1187_BREAST	CL	Breast Cancer	basal A
ACH-000799	HS695T_SKIN	CL	Skin Cancer	melanoma, amelanotic
ACH-000203	NH6_AUTONOMIC_GANGLIA	CL	Neuroblastoma	MYCN amp
ACH-000228	BICR31_UPPER_AERODIGESTIVE_TRACT	CL	Head and Neck Cancer	squamous cell carcinoma, oral
ACH-000888	NCIH1793_LUNG	CL	Lung Cancer	non-small cell lung cancer, adenocarcinoma	1987.0
ACH-000121	NCIH2405_LUNG	CL	Lung Cancer	non-small cell lung cancer, adenocarcinoma	1990.0
ACH-000027	GOS3_CENTRAL_NERVOUS_SYSTEM	CL	Brain Cancer	glioblastoma
ACH-000791	RERFLCAD1_LUNG	CL	Lung Cancer	non-small cell lung cancer, adenocarcinoma
ACH-000483	SNU182_LIVER	CL	Liver Cancer	hepatocellular carcinoma	1989.0
ACH-000871	NCIH510_LUNG	CL	Lung Cancer	small cell lung cancer	1982.0
ACH-000717	COLO680N_OESOPHAGUS	CL	Esophageal Cancer	squamous cell carcinoma	1985.0
ACH-000109	NCIH3255_LUNG	CL	Lung Cancer	non-small cell lung cancer, adenocarcinoma
ACH-000565	RCM1_LARGE_INTESTINE	CL	Colon/Colorectal Cancer	adenocarcinoma
ACH-000186	NCIH2444_LUNG	CL	Lung Cancer	non-small cell lung cancer, unspecified	1990.0
ACH-000192	MFE280_ENDOMETRIUM	CL	Endometrial/Uterine Cancer	endometrial adenocarcinoma	1990.0
ACH-000895	CL34_LARGE_INTESTINE	CL	Colon/Colorectal Cancer	adenocarcinoma
ACH-000041	RDES_BONE	CL	Bone Cancer	Ewing sarcoma
ACH-000042	PANC0203_PANCREAS	CL	Pancreatic Cancer	ductal adenocarcinoma, exocrine	1995.0
ACH-000789	NCIH810_LUNG	CL	Lung Cancer	non-small cell lung cancer, large cell carcinoma
ACH-000050	NCIH929_HAEMATOPOIETIC_AND_LYMPHOID_TISSUE	CL	Myeloma	multiple myeloma, plasmacytoma
ACH-000785	NCIH2126_LUNG	CL	Lung Cancer	non-small cell lung cancer, adenocarcinoma
ACH-000354	CAPAN1_PANCREAS	CL	Pancreatic Cancer	ductal adenocarcinoma, exocrine	1974.0
ACH-000196	HCC1599_BREAST	CL	Breast Cancer	basal A	1998.0
ACH-000254	SCC15_UPPER_AERODIGESTIVE_TRACT	CL	Head and Neck Cancer	squamous cell carcinoma
ACH-000395	NCIH520_LUNG	CL	Lung Cancer	non-small cell lung cancer, squamous cell carcinoma	1982.0
ACH-000737	NCIH1385_LUNG	CL	Lung Cancer	non-small cell lung cancer, squamous cell carcinoma
ACH-000116	OAW28_OVARY	CL	Ovarian Cancer	adenocarcinoma, high grade serous
ACH-000141	SNU308_BILIARY_TRACT	CL	Gallbladder Cancer	adenocarcinoma
ACH-000209	SNU1079_BILIARY_TRACT	CL	Bile Duct Cancer	cholangiocarcinoma, intrahepatic
ACH-000157	A4FUK_HAEMATOPOIETIC_AND_LYMPHOID_TISSUE	CL	Lymphoma	diffuse large b-cell lymphoma
ACH-000659	SCLC21H_LUNG	CL	Lung Cancer	small cell lung cancer
ACH-000205	PK59_PANCREAS	CL	Pancreatic Cancer	ductal adenocarcinoma, exocrine
ACH-000621	MDAMB157_BREAST	CL	Breast Cancer	basal B
ACH-000308	EFO21_OVARY	CL	Ovarian Cancer	adenocarcinoma, clear cell	1979.0
ACH-000694	TE9_OESOPHAGUS	CL	Esophageal Cancer	squamous cell carcinoma
ACH-000635	SNU119_OVARY	CL	Ovarian Cancer	cystadenocarcinoma, high grade serous
ACH-000992	BICR18_UPPER_AERODIGESTIVE_TRACT	CL	Head and Neck Cancer	squamous cell carcinoma
ACH-000038	EHEB_HAEMATOPOIETIC_AND_LYMPHOID_TISSUE	CL	Lymphoma	b-cell	1988.0
ACH-000169	RD_SOFT_TISSUE	CL	Sarcoma	rhabdomyosarcoma, embryonal
ACH-000743	CORL95_LUNG	CL	Lung Cancer	small cell lung cancer
ACH-000500	SNU46_UPPER_AERODIGESTIVE_TRACT	CL	Head and Neck Cancer	squamous cell carcinoma, laryngeal
ACH-000427	NCIN87_STOMACH	CL	Gastric Cancer	adenocarcinoma, tubular	1976.0
ACH-000238	SCC4_UPPER_AERODIGESTIVE_TRACT	CL	Head and Neck Cancer	squamous cell carcinoma, oral
ACH-000640	SKMEL31_SKIN	CL	Skin Cancer	transitory
ACH-000302	SNU1077_ENDOMETRIUM	CL	Endometrial/Uterine Cancer	mullerian carcinoma	1993.0
ACH-000967	SNUC2A_LARGE_INTESTINE	CL	Colon/Colorectal Cancer	adenocarcinoma	1982.0
ACH-000548	BHY_UPPER_AERODIGESTIVE_TRACT	CL	Head and Neck Cancer	squamous cell carcinoma, oral
ACH-000161	CORL105_LUNG	CL	Lung Cancer	non-small cell lung cancer, adenocarcinoma
ACH-000860	NCIH358_LUNG	CL	Lung Cancer	non-small cell lung cancer, adenocarcinoma	1981.0
ACH-000560	ECC10_STOMACH	CL	Gastric Cancer	small cell carcinoma
ACH-000434	NCIH1915_LUNG	CL	Lung Cancer	non-small cell lung cancer, large cell carcinoma	1988.0
ACH-000456	BCPAP_THYROID	CL	Thyroid Cancer	carcinoma, papillary	1992.0
ACH-000341	SKNFI_AUTONOMIC_GANGLIA	CL	Neuroblastoma		1979.0
ACH-000021	NCIH1693_LUNG	CL	Lung Cancer	non-small cell lung cancer, adenocarcinoma	1987.0
ACH-000225	ECC12_STOMACH	CL	Gastric Cancer	small cell carcinoma
ACH-000058	ML1_THYROID	CL	Thyroid Cancer	carcinoma, follicular
ACH-000775	NCIH727_LUNG	CL	Lung Cancer	carcinoid
ACH-000364	U2OS_BONE	CL	Bone Cancer	osteosarcoma	1964.0
ACH-000624	HCC1806_BREAST	CL	Breast Cancer	basal A	1991.0
ACH-000414	NCIH1944_LUNG	CL	Lung Cancer	non-small cell lung cancer, adenocarcinoma	1988.0
ACH-000352	HCC1428_BREAST	CL	Breast Cancer	luminal	1995.0
ACH-000349	HCC1500_BREAST	CL	Breast Cancer	luminal	1995.0
ACH-000319	MPP89_PLEURA	CL	Lung Cancer	mesothelioma
ACH-000181	SCC9_UPPER_AERODIGESTIVE_TRACT	CL	Head and Neck Cancer	squamous cell carcinoma
ACH-000137	8MGBA_CENTRAL_NERVOUS_SYSTEM	CL	Brain Cancer	astrocytoma	1989.0
ACH-000013	ONCODG1_OVARY	CL	Ovarian Cancer	adenocarcinoma, high grade serous
ACH-000766	NCIH1648_LUNG	CL	Lung Cancer	non-small cell lung cancer, adenocarcinoma	1987.0
ACH-000675	NCIH1734_LUNG	CL	Lung Cancer	non-small cell lung cancer, adenocarcinoma	1987.0
ACH-000389	H4_CENTRAL_NERVOUS_SYSTEM	CL	Brain Cancer	glioma
ACH-000920	CMLT1_HAEMATOPOIETIC_AND_LYMPHOID_TISSUE	CL	Leukemia	chronic myelogenous leukemia, blast crisis	1987.0
ACH-000351	MKN1_STOMACH	CL	Gastric Cancer	adenocarcinoma
ACH-000394	NCIH2081_LUNG	CL	Lung Cancer	small cell lung cancer	1988.0
ACH-000744	NCIH1623_LUNG	CL	Lung Cancer	non-small cell lung cancer, adenocarcinoma	1987.0
ACH-000114	SU8686_PANCREAS	CL	Pancreatic Cancer	ductal adenocarcinoma, exocrine
ACH-000795	MOLT13_HAEMATOPOIETIC_AND_LYMPHOID_TISSUE	CL	Leukemia	acute lymphoblastic leukemia, t-cell	1983.0
ACH-000103	CAOV4_OVARY	CL	Ovarian Cancer	adenocarcinoma, high grade serous
ACH-000144	RERFGC1B_STOMACH	CL	Gastric Cancer	adenocarcinoma
ACH-000578	HCC1171_LUNG	CL	Lung Cancer	non-small cell lung cancer, adenocarcinoma
ACH-000514	NCIH1092_LUNG	CL	Lung Cancer	small cell lung cancer	1985.0
ACH-000864	COLO684_ENDOMETRIUM	CL	Endometrial/Uterine Cancer	endometrial adenocarcinoma
ACH-000305	ECGI10_OESOPHAGUS	CL	Esophageal Cancer	squamous cell carcinoma
ACH-000603	BEN_LUNG	CL	Lung Cancer	non-small cell lung cancer, unspecified
ACH-000916	NCIH1573_LUNG	CL	Lung Cancer	non-small cell lung cancer, adenocarcinoma	1986.0
ACH-000296	OUMS23_LARGE_INTESTINE	CL	Colon/Colorectal Cancer	adenocarcinoma
ACH-000978	EN_ENDOMETRIUM	CL	Endometrial/Uterine Cancer	endometrial adenocarcinoma
ACH-000904	NCIH2106_LUNG	CL	Lung Cancer	non-small cell lung cancer, large cell carcinoma
ACH-000110	NCCSTCK140_STOMACH	CL	Gastric Cancer	adenocarcinoma
ACH-000261	RERFLCAI_LUNG	CL	Lung Cancer	non-small cell lung cancer, squamous cell carcinoma
ACH-000031	PANC0213_PANCREAS	CL	Pancreatic Cancer	ductal adenocarcinoma, exocrine
ACH-000682	SNU1066_UPPER_AERODIGESTIVE_TRACT	CL	Head and Neck Cancer	squamous cell carcinoma
